# Dynamic network regulating phosphatidic acid homeostasis revealed using membrane editing coupled to proximity labeling

**DOI:** 10.1101/2024.09.14.612979

**Authors:** Reika Tei, Jeremy M. Baskin

## Abstract

Cellular lipid metabolism is subject to strong homeostatic regulation, but players involved in and mechanisms underlying these pathways remain mostly uncharacterized. Here, we develop and exploit a “Feeding–Fishing” approach coupling membrane editing using optogenetic lipid-modifying enzymes (feeding) with organelle membrane proteomics via proximity labeling (fishing) to elucidate molecular players and pathways involved in homeostasis of phosphatidic acid (PA), a multifunctional lipid central to glycerolipid metabolism. By performing proximity biotinylation using a membrane-tethered TurboID alongside membrane editing to selectively deliver phosphatidic acid to the same membrane, we identified numerous PA-metabolizing enzymes and lipid transfer proteins enriched in and depleted from PA-fed membranes. Subsequent mechanistic analysis established that PA homeostasis in the cytosolic leaflets of the plasma membrane and of lysosomes is governed by a select subset of PA metabolic pathways and, via divergent molecular mechanisms, several members of the lipid transfer protein superfamily capable of mediating interorganelle lipid transport. More broadly, the interfacing of membrane editing with organelle membrane proteomics using proximity labeling represents a powerful and generalizable strategy for revealing mechanisms governing lipid homeostasis.

## Supplementary Table 1 for "Dynamic network regulating phosphatidic acid homeostasis revealed using membrane editing coupled to proximity labeling" (part 1 of 3)

Checked	Protein FDR Confidence: Combined	Master	Accession	Description	Exp. q-value: Combined	Sum PEP Score	Coverage [%]	# Peptides	# PSMs	# Unique Peptides	# AAs	MW [kDa]	calc. pI	Score Sequest HT: Sequest HT	# Peptides (by Search Engine): Sequest HT	Biological Process	Cellular Component	Molecular Function	Pfam IDs	Entrez Gene ID	Ensembl Gene ID	Gene Symbol	Gene ID	WikiPathways	Reactome Pathways	# Protein Pathway Groups	# Razor Peptides	Abundance Ratio: (T-CAAX-12) / (T-CAAX-mut)	Abundance Ratio P-Value: (T-CAAX-12) / (T-CAAX-mut)	Abundances (Grouped): NA	Abundances (Grouped): T-CAAX-12	Abundances (Grouped): T-CAAX-mut	Abundances (Grouped) CV [%]: NA	Abundances (Grouped) CV [%]: T-CAAX-12	Abundances (Grouped) CV [%]: T-CAAX-mut	Abundance: F30: 126, Sample, n/a, n/a, n/a, n/a, n/a, n/a, n/a, n/a, n/a, n/a, n/a, NA	Abundance: F30: 127N, Sample, n/a, n/a, n/a, n/a, n/a, n/a, n/a, n/a, n/a, n/a, n/a, NA	Abundance: F30: 127C, Sample, n/a, n/a, n/a, n/a, n/a, n/a, n/a, n/a, n/a, n/a, n/a, NA	Abundance: F30: 128N, Sample, n/a, n/a, n/a, n/a, n/a, n/a, n/a, n/a, n/a, n/a, n/a, NA	Abundance: F30: 128C, Sample, n/a, n/a, n/a, n/a, n/a, n/a, n/a, n/a, n/a, n/a, n/a, T-CAAX-12	Abundance: F30: 129N, Sample, n/a, n/a, n/a, n/a, n/a, n/a, n/a, n/a, n/a, n/a, n/a, T-CAAX-12	Abundance: F30: 129C, Sample, n/a, n/a, n/a, n/a, n/a, n/a, n/a, n/a, n/a, n/a, n/a, T-CAAX-12	Abundance: F30: 130N, Sample, n/a, n/a, n/a, n/a, n/a, n/a, n/a, n/a, n/a, n/a, n/a, T-CAAX-mut	Abundance: F30: 130C, Sample, n/a, n/a, n/a, n/a, n/a, n/a, n/a, n/a, n/a, n/a, n/a, T-CAAX-mut	Abundance: F30: 131N, Sample, n/a, n/a, n/a, n/a, n/a, n/a, n/a, n/a, n/a, n/a, n/a, T-CAAX-mut	Abundances (Normalized): F30: 126, Sample, n/a, n/a, n/a, n/a, n/a, n/a, n/a, n/a, n/a, n/a, n/a, NA	Abundances (Normalized): F30: 127N, Sample, n/a, n/a, n/a, n/a, n/a, n/a, n/a, n/a, n/a, n/a, n/a, NA	Abundances (Normalized): F30: 127C, Sample, n/a, n/a, n/a, n/a, n/a, n/a, n/a, n/a, n/a, n/a, n/a, NA	Abundances (Normalized): F30: 128N, Sample, n/a, n/a, n/a, n/a, n/a, n/a, n/a, n/a, n/a, n/a, n/a, NA	Abundances (Normalized): F30: 128C, Sample, n/a, n/a, n/a, n/a, n/a, n/a, n/a, n/a, n/a, n/a, n/a, T-CAAX-12	Abundances (Normalized): F30: 129N, Sample, n/a, n/a, n/a, n/a, n/a, n/a, n/a, n/a, n/a, n/a, n/a, T-CAAX-12	Abundances (Normalized): F30: 129C, Sample, n/a, n/a, n/a, n/a, n/a, n/a, n/a, n/a, n/a, n/a, n/a, T-CAAX-12	Abundances (Normalized): F30: 130N, Sample, n/a, n/a, n/a, n/a, n/a, n/a, n/a, n/a, n/a, n/a, n/a, T-CAAX-mut	Abundances (Normalized): F30: 130C, Sample, n/a, n/a, n/a, n/a, n/a, n/a, n/a, n/a, n/a, n/a, n/a, T-CAAX-mut	Abundances (Normalized): F30: 131N, Sample, n/a, n/a, n/a, n/a, n/a, n/a, n/a, n/a, n/a, n/a, n/a, T-CAAX-mut	Found in Sample: [S465] F30: 126, Sample, n/a, n/a, n/a, n/a, n/a, n/a, n/a, n/a, n/a, n/a, n/a, NA	Found in Sample: [S466] F30: 127N, Sample, n/a, n/a, n/a, n/a, n/a, n/a, n/a, n/a, n/a, n/a, n/a, NA	Found in Sample: [S467] F30: 127C, Sample, n/a, n/a, n/a, n/a, n/a, n/a, n/a, n/a, n/a, n/a, n/a, NA	Found in Sample: [S468] F30: 128N, Sample, n/a, n/a, n/a, n/a, n/a, n/a, n/a, n/a, n/a, n/a, n/a, NA	Found in Sample: [S469] F30: 128C, Sample, n/a, n/a, n/a, n/a, n/a, n/a, n/a, n/a, n/a, n/a, n/a, T-CAAX-12	Found in Sample: [S470] F30: 129N, Sample, n/a, n/a, n/a, n/a, n/a, n/a, n/a, n/a, n/a, n/a, n/a, T-CAAX-12	Found in Sample: [S471] F30: 129C, Sample, n/a, n/a, n/a, n/a, n/a, n/a, n/a, n/a, n/a, n/a, n/a, T-CAAX-12	Found in Sample: [S472] F30: 130N, Sample, n/a, n/a, n/a, n/a, n/a, n/a, n/a, n/a, n/a, n/a, n/a, T-CAAX-mut	Found in Sample: [S473] F30: 130C, Sample, n/a, n/a, n/a, n/a, n/a, n/a, n/a, n/a, n/a, n/a, n/a, T-CAAX-mut	Found in Sample: [S474] F30: 131N, Sample, n/a, n/a, n/a, n/a, n/a, n/a, n/a, n/a, n/a, n/a, n/a, T-CAAX-mut	# Protein Groups	Modifications
TRUE	High	Master Protein	NP_001333374.1	neuroblast differentiation-associated protein AHNAK isoform 1 [Homo sapiens]	0	1050.651	61	194	399	194	5890	628.7	6.15	1367.19	194	other biological processes	non-structural extracellular;plasma membrane;other membranes;cytosol;cytoskeleton;nucleus;other cell component	other molecular function		79026	ENSG00000124942	AHNAK	A1A586; hsa:79026; NP_001333374.1; Q09666			0	0	1.127	0.117473948	59.9	99.8	88.6	13.75	4.79	8.68	120.2	92.6	186	245	16411.1	15391.9	16898	11301.3	14955.1	12780.8	10571.5	9857.6	9391.2	12697.5	16517.4	17019.9	18130.4	13117.6	15465.3	15104.6	High	High	High	High	High	High	High	High	High	High	1
TRUE	High	Master Protein	XP_006717316.1	spectrin alpha chain, non-erythrocytic 1 isoform X11 [Homo sapiens]	0	861.145	58	121	317	1	2464	283.6	5.39	1178.33	121								XP_006717316.1			0	0	1.012	0.774792213	0	175.8	173.7		3.56	8.46	0	0	0	0	75.1	65	65.8	56.1	74.6	60.1	0	0	0	0	75.6	71.9	70.6	65.1	77.1	71	Not Found	Not Found	Not Found	Not Found	High	High	High	High	High	High	1
TRUE	High	Master Protein	XP_006717309.1	spectrin alpha chain, non-erythrocytic 1 isoform X2 [Homo sapiens]	0	860.531	57	121	317	1	2505	288.4	5.41	1176.3	121								XP_006717309.1			0	109	1.149	0.071828379	64.1	157.2	136.8	37.05	5.24	8.7	89.5	60.4	223.6	90.3	17595.3	15779.6	14955.6	12821.2	16826.8	12846.6	7871.4	6429.8	11289.7	4679.9	17709.3	17448.6	16046.3	14881.8	17400.8	15182.3	Not Found	Not Found	Not Found	High	High	High	High	High	High	High	1
TRUE	High	Master Protein	XP_011509878.1	E3 SUMO-protein ligase RanBP2 isoform X6 [Homo sapiens]	0	719.137	47	115	280	82	3199	355.6	6.18	1048.07	115								XP_011509878.1			0	33	0.85	0.073858056	20	36.2	42.5	74.43	3.1	9.05	11	13.1	54.4	101.2	3697.3	3205.7	3276.1	3271.1	4401.7	3529	967.4	1394.5	2746.7	5244.8	3721.3	3544.8	3515	3796.8	4551.9	4170.6	High	High	High	High	High	High	High	High	High	High	1
TRUE	High	Master Protein	NP_942131.1	acetyl-CoA carboxylase 1 isoform 1 [Homo sapiens]	0	702.627	51	88	338	75	2383	269.8	6.52	1211.17	88								NP_942131.1			0	16	1.027	0.640614818	172.1	88.6	86.3	42.35	3.46	7.62	365.3	351.5	325.1	315.6	11149.6	10839.9	11027	9073.2	11864.8	9744.4	32127.7	37418.4	16414.5	16356.4	11221.8	11986.5	11831.2	10531.4	12269.6	11516.1	High	High	High	High	High	High	High	High	High	High	1
TRUE	High	Master Protein	NP_006280.3	talin-1 [Homo sapiens]	0	656.153	54	96	259	88	2541	269.6	6.07	950.9	96	cell adhesion;cell organization and biogenesis;stress response;transport;signal transduction;other biological processes	non-structural extracellular;plasma membrane;other membranes;cytosol;cytoskeleton;other cell component	signal transduction activity or receptor binding;cytoskeletal activity;other molecular function	Pf00373, Pf01608, Pf08913, Pf09141, Pf16511	7094	ENSG00000137076	TLN1	A6NMY0; hsa:7094; NP_006280.3; Q86YD0; Q9NZQ2; Q9UHH8; Q9UPX3; Q9Y490	Integrin-mediated cell adhesion; Primary focal segmental glomerulosclerosis (FSGS); Focal adhesion	Platelet degranulation ; MAP2K and MAPK activation; Signaling by BRAF and RAF1 fusions; Signaling by moderate kinase activity BRAF mutants; Paradoxical activation of RAF signaling by kinase inactive BRAF; Signaling downstream of RAS mutants; Signaling by RAF1 mutants; Signaling by high-kinase activity BRAF mutants; XBP1(S) activates chaperone genes; SEMA3A-Plexin repulsion signaling by inhibiting Integrin adhesion; Smooth Muscle Contraction; GRB2:SOS provides linkage to MAPK signaling for Integrins ; p130Cas linkage to MAPK signaling for integrins	17	7	1.065	0.3685752	66.7	96.6	90.6	19.61	2.59	2.56	67.4	52	122	161.5	8688.6	8214.4	8060.2	6897.2	8148	6945.3	5927.8	5535.6	6159.8	8370	8744.9	9083.3	8648	8005.7	8426	8208.1	High	High	High	High	High	High	High	High	High	High	1	Met-loss [N-Term]
TRUE	High	Master Protein	NP_002464.1	myosin-9 [Homo sapiens]	0	647.238	53	92	292	78	1960	226.4	5.6	1053.69	92	cell adhesion;cell cycle OR cell proliferation;cell organization and biogenesis;protein metabolism;stress response;transport;developmental processes;signal transduction;other biological processes	plasma membrane;other membranes;cytosol;cytoskeleton;nucleus;other cell component	signal transduction activity or receptor binding;cytoskeletal activity;other molecular function	Pf00063, Pf01576, Pf02736	4627; 470200	ENSG00000100345; ENSPTRG00000014309	MYH9	A0A024R1N1; A0A2I3SQU2; A0A2J8QPH5; A0A6D2X7F2; A8K6E4; hsa:4627; NP_002464.1; O60805; P35579; ptr:470200; Q60FE2; Q86T83	Primary focal segmental glomerulosclerosis (FSGS); VEGFA-VEGFR2 signaling pathway; Nephrotic syndrome	EPHA-mediated growth cone collapse; Regulation of actin dynamics for phagocytic cup formation; FCGR3A-mediated phagocytosis; Sensory processing of sound by inner hair cells of the cochlea; Sensory processing of sound by outer hair cells of the cochlea; Translocation of SLC2A4 (GLUT4) to the plasma membrane; Signaling by ALK fusions and activated point mutants; RHO GTPases activate CIT; Sema4D induced cell migration and growth-cone collapse; RHO GTPases activate PKNs; RHO GTPases Activate ROCKs; RHO GTPases activate PAKs; CD163 mediating an anti-inflammatory response	16	15	0.904	0.292899864	21.1	45.5	50.3	51.32	9.16	7.75	23.6	17.1	34.6	86	4493.2	3402.5	3907.4	3554	4636.7	3923.3	2075.6	1820.4	1747	4457.1	4522.3	3762.4	4192.4	4125.2	4794.9	4636.6	High	High	High	High	High	High	High	High	High	High	1
TRUE	High	Master Protein	NP_008835.5	DNA-dependent protein kinase catalytic subunit isoform 1 [Homo sapiens]	0	636.051	36	119	280	119	4128	468.8	7.12	962.94	119	cell cycle OR cell proliferation;cell organization and biogenesis;protein metabolism;DNA metabolism;RNA metabolism OR transcription;other metabolic processes;stress response;developmental processes;signal transduction;other biological processes	cytosol;nucleus;other cell component	nucleic acid binding activity;kinase activity;other molecular function	Pf00454, Pf02259, Pf02260, Pf08163, Pf19704	5591	ENSG00000253729	PRKDC	hsa:5591; NP_008835.5; P78527; P78528; Q13327; Q13337; Q14175; Q59H99; Q7Z611; Q96SE6; Q9UME3	miRNA regulation of DNA damage response; Cell cycle; Retinoblastoma gene in cancer; Fas ligand pathway and stress induction of heat shock proteins; Pathways affected in adenoid cystic carcinoma; ATM signaling in development and disease ; Non-homologous end joining; Osteoblast differentiation and related diseases; DNA repair pathways, full network; DNA damage response	E3 ubiquitin ligases ubiquitinate target proteins; Cytosolic sensors of pathogen-associated DNA ; Nonhomologous End-Joining (NHEJ); IRF3-mediated induction of type I IFN	14	0	0.912	0.343193749	118.6	88.7	97.2	5.3	8.22	6.98	185.7	142	301.7	277.3	12714.3	10261.6	10228.4	10717.7	13052.7	9947.8	16332.1	15116.4	15233	14371.5	12796.7	11347	10974.4	12440.2	13498	11756.5	High	High	High	High	High	High	High	High	High	High	1
TRUE	High	Master Protein	NP_004095.4	fatty acid synthase [Homo sapiens]	0	625.506	50	90	260	89	2511	273.3	6.44	923.66	90	other metabolic processes;developmental processes;signal transduction;other biological processes	plasma membrane;other membranes;cytosol;ER/Golgi;other cell component	other molecular function	Pf00107, Pf00109, Pf00550, Pf00698, Pf00975, Pf02801, Pf08242, Pf08659, Pf14765, Pf16197	2194	ENSG00000169710	FASN	hsa:2194; NP_004095.4; P49327; Q13479; Q16702; Q4LE83; Q6P4U5; Q6SS02; Q969R1; Q96C68; Q96IT0	AMP-activated protein kinase (AMPK) signaling; Sterol regulatory element-binding proteins (SREBP) signaling; SREBF and miR33 in cholesterol and lipid homeostasis; Liver X receptor pathway; Nuclear receptors meta-pathway; Fatty acid biosynthesis; Angiopoietin-like protein 8 regulatory pathway; Lipid metabolism pathway; Clear cell renal cell carcinoma pathways; Metabolic reprogramming in colon cancer; Cholesterol metabolism with Bloch and Kandutsch-Russell pathways; Omega-9 fatty acid synthesis; FOXA2 pathway	ChREBP activates metabolic gene expression; Activation of gene expression by SREBF (SREBP); Fatty acyl-CoA biosynthesis; NR1H2 & NR1H3 regulate gene expression linked to lipogenesis; Vitamin B5 (pantothenate) metabolism	18	1	1.043	0.515824131	105.1	61	58.5	9.94	3.94	3.98	136.5	99	209.2	248.2	6682.1	5912.4	5797	5398.8	6435.7	5228.7	12005	10538.9	10562.6	12863.3	6725.4	6537.8	6219.8	6266.5	6655.3	6179.4	High	High	High	High	High	High	High	High	High	High	1
TRUE	High	Master Protein	NP_001353250.1	afadin isoform 7 [Homo sapiens]	0	616.678	55	81	290	2	1817	205.6	6.25	1051.79	81								NP_001353250.1			0	90	1.024	0.664808547	114.6	127.2	124.2	19.37	3.55	2.53	147.8	128.1	219.7	166.7	12495.8	12141.7	12425.5	10797.7	12584	11132.3	12998.9	13636.7	11092.8	8639.5	12576.8	13426	13331.7	12533.1	13013.3	13156.3	High	Not Found	High	High	High	High	High	High	High	High	1
TRUE	High	Master Protein	XP_016866371.1	afadin isoform X5 [Homo sapiens]	0	607.969	54	80	289	1	1825	206.8	6.43	1046.77	80								XP_016866371.1			0	0	1.042	0.537467872	98.5	132.3	127	20.6	4.38	1.21	8.7	4.8	10.5	10.3	676.4	646.5	692.6	589.6	663.3	591.9	765.2	511	530.2	533.8	680.8	714.9	743.1	684.4	685.9	699.5	High	High	High	High	High	High	High	High	High	High	1
TRUE	High	Master Protein	XP_016865841.1	band 4.1-like protein 2 isoform X1 [Homo sapiens]	0	594.139	57	60	418	7	1057	118.4	5.49	1581.27	60								XP_016865841.1			0	66	1.022	0.684986887	41.5	161.9	158.4	45.54	2.73	0.97	47.6	42.2	212.8	159.6	22755	21516.6	22512.5	19739.7	22510.3	19731.5	4186.4	4492.3	10744.4	8271.5	22902.4	23792.5	24154.4	22912.2	23278.2	23319	High	High	High	High	High	High	High	High	High	High	1
TRUE	High	Master Protein	XP_011540629.1	dedicator of cytokinesis protein 7 isoform X2 [Homo sapiens]	0	570.596	46	78	281	69	2138	242.1	6.83	1051.83	78								XP_011540629.1			0	10	0.953	0.67140723	106	109.1	114.5	22.01	1.77	3.71	186.6	127.1	233.7	187.5	12723.8	11998.3	12124.3	11150.5	13454	11547.8	16411.3	13530.3	11799.6	9717.5	12806.2	13267.4	13008.5	12942.6	13913	13647.4	High	High	High	High	High	High	High	High	High	High	1
TRUE	High	Master Protein	XP_016860268.1	spectrin beta chain, non-erythrocytic 1 isoform X1 [Homo sapiens]	0	561.07	53	101	212	93	2364	274.4	5.57	756.55	101	cell cycle OR cell proliferation;cell organization and biogenesis;transport;developmental processes;signal transduction;other biological processes	plasma membrane;other membranes;cytosol;cytoskeleton;nucleus;other cell component	cytoskeletal activity;other molecular function	Pf00169, Pf00307, Pf00435	6711	ENSG00000115306	SPTBN1	B2RP63; hsa:6711; O60837; Q01082; Q16057; Q53R99; Q59ER3; Q8IX99; XP_016860268.1	TGF-beta signaling pathway; Sudden infant death syndrome (SIDS) susceptibility pathways	RHOV GTPase cycle; RHOU GTPase cycle; RAF/MAP kinase cascade; NCAM signaling for neurite out-growth; Signaling by FLT3 fusion proteins; COPI-mediated anterograde transport; Sensory processing of sound by inner hair cells of the cochlea; Sensory processing of sound by outer hair cells of the cochlea; Nephrin family interactions; Interaction between L1 and Ankyrins	12	6	1.116	0.146264289	121.8	142.6	127.8	16.67	4.88	7.35	131.9	127.8	205.5	178.3	12956.1	11616.8	11083	9895	12594.7	9737.9	11600.5	13604.8	10375.8	9240.7	13040	12845.5	11891.3	11485.3	13024.4	11508.4	High	High	High	High	High	High	High	High	High	High	1	Met-loss+Acetyl [N-Term]
TRUE	High	Master Protein	NP_001355794.1	unconventional myosin-VI isoform 7 [Homo sapiens]	0	542.75	50	61	387	1	1294	149.5	8.48	1303.13	61	transport;other biological processes	plasma membrane;other membranes;cytosol;cytoskeleton;ER/Golgi;nucleus;other cell component	cytoskeletal activity;other molecular function	Pf00063, Pf16521		ENSG00000196586	MYO6	A0A590UJ40; NP_001355794.1	Joubert syndrome		1	0	0.965	0.931215472	0	132.3	137.1		11.66	14.56	0	0	0	0	21.2	22.8	18.9	15.8	23.8	18.7	0	0	0	0	21.3	25.2	20.3	18.3	24.6	22.1	Not Found	Not Found	Not Found	Not Found	High	High	High	High	High	High	1
TRUE	High	Master Protein	NP_001355795.1	unconventional myosin-VI isoform 8 [Homo sapiens]	0	540.777	50	61	389	1	1285	148.5	8.53	1308.95	61	transport;other biological processes	plasma membrane;other membranes;cytosol;cytoskeleton;ER/Golgi;nucleus;other cell component	cytoskeletal activity;other molecular function	Pf00063, Pf16521		ENSG00000196586	MYO6	A0A1Y0BRN3; NP_001355795.1	Joubert syndrome		1	81	0.912	0.340868194	184.9	85.6	93.9	35.29	4.48	2.9	468.7	394.5	402.2	468.3	14032.4	13958.4	13657.2	13390.4	15925.2	13598.7	41221.7	41995.9	20307.3	24270.3	14123.3	15434.8	14653.2	15542.5	16468.5	16071.2	Not Found	Not Found	Not Found	Not Found	High	High	High	High	High	High	1
TRUE	High	Master Protein	NP_005091.2	A-kinase anchor protein 12 isoform 1 [Homo sapiens]	0	513.321	57	66	168	66	1782	191.4	4.41	702.27	66	signal transduction;other biological processes	plasma membrane;other membranes;cytosol;cytoskeleton;other cell component	other molecular function	Pf03832, Pf10522	9590	ENSG00000131016	AKAP12	hsa:9590; NP_005091.2; O00310; O00498; Q02952; Q4LE68; Q5SZ80; Q5TGN1; Q68D82; Q99970	G protein signaling pathways	RHOD GTPase cycle; RHOF GTPase cycle	3	0	1.936	1.33E-15	51.7	198.1	102.3	55.89	2.74	14.91	21.9	14.9	101.5	53.6	9184.8	8022.6	8184.2	3829.5	5592.2	3878	1926.1	1586.2	5124.8	2777.9	9244.3	8871.2	8781.1	4445	5783	4583.1	High	High	High	High	High	High	High	High	High	High	1
TRUE	High	Master Protein	NP_001104026.1	filamin-A isoform 2 [Homo sapiens]	0	505.411	51	92	192	82	2647	280.6	6.06	706.31	92	cell cycle OR cell proliferation;cell organization and biogenesis;protein metabolism;RNA metabolism OR transcription;other metabolic processes;stress response;transport;developmental processes;signal transduction;other biological processes	non-structural extracellular;plasma membrane;other membranes;cytosol;cytoskeleton;ER/Golgi;nucleus;other cell component	signal transduction activity or receptor binding;cytoskeletal activity;other molecular function	Pf00307, Pf00630	2316	ENSG00000196924	FLNA	E9KL45; hsa:2316; NP_001104026.1; P21333; Q5HY53; Q5HY55; Q8NF52	Androgen receptor signaling pathway; Prolactin signaling pathway; Focal adhesion; Hypothesized pathways in pathogenesis of cardiovascular disease; MAPK signaling pathway; IL-4 signaling pathway; Ebola virus pathway in host; Joubert syndrome	OAS antiviral response; Platelet degranulation ; RHO GTPases activate PAKs; GP1b-IX-V activation signalling; Cell-extracellular matrix interactions	13	9	0.99	0.976598035	30.1	46.9	47.3	44.29	1.89	6.81	19.7	20.1	34.2	76.1	3016	2713.5	2726.4	2456.7	3157.5	2563.9	1732.6	2139.7	1726.8	3944	3035.5	3000.5	2925.2	2851.5	3265.2	3030.1	High	High	High	High	High	High	High	High	High	High	1
TRUE	High	Master Protein	NP_001934.2	desmoglein-2 preproprotein [Homo sapiens]	0	498.815	54	41	288	41	1118	122.2	5.24	1130.45	41	cell adhesion;cell organization and biogenesis;developmental processes;other biological processes	plasma membrane;other membranes;other cell component	other molecular function	Pf00028	1829	ENSG00000046604	DSG2	hsa:1829; NP_001934.2; Q14126; Q4KKU6	Arrhythmogenic right ventricular cardiomyopathy	RHOG GTPase cycle; RAC2 GTPase cycle; RAC3 GTPase cycle; Formation of the cornified envelope; Apoptotic cleavage of cell adhesion proteins	7	0	0.929	0.465872797	265.4	68.4	73.7	42.14	2.64	1.46	559.4	502.1	462.2	476.4	8629	8275.2	8374.6	8307.7	9352.5	8378.8	49198.6	53450.3	23336.7	24690.1	8684.9	9150.5	8985.4	9642.9	9671.6	9902.2	High	High	High	High	High	High	High	High	High	High	1
TRUE	High	Master Protein	NP_001367.2	cytoplasmic dynein 1 heavy chain 1 [Homo sapiens]	0	498.103	35	122	190	122	4646	532.1	6.4	638.23	122	cell cycle OR cell proliferation;cell organization and biogenesis;other metabolic processes;transport;other biological processes	non-structural extracellular;cytosol;cytoskeleton;other cytoplasmic organelle;other cell component	cytoskeletal activity;other molecular function	Pf03028, Pf08385, Pf08393, Pf12774, Pf12775, Pf12777, Pf12780, Pf12781, Pf17852, Pf18198, Pf18199	100601904; 1778	ENSG00000197102; ENSNLEG00000015806	DYNC1H1	A0A2J8SZT5; B0I1R0; G1S1B6; hsa:1778; nle:100601904; NP_001367.2; Q14204; Q6DKQ7; Q8WU28; Q92814; Q9Y4G5	Ciliary landscape; Intraflagellar transport proteins binding to dynein	Separation of Sister Chromatids; Neutrophil degranulation; COPI-mediated anterograde transport; HSP90 chaperone cycle for steroid hormone receptors (SHR) in the presence of ligand; Recruitment of NuMA to mitotic centrosomes; Regulation of PLK1 Activity at G2/M Transition; Loss of Nlp from mitotic centrosomes; Recruitment of mitotic centrosome proteins and complexes; Anchoring of the basal body to the plasma membrane; AURKA Activation by TPX2; HCMV Early Events; MHC class II antigen presentation; Resolution of Sister Chromatid Cohesion; RHO GTPases Activate Formins; COPI-independent Golgi-to-ER retrograde traffic; Aggrephagy; EML4 and NUDC in mitotic spindle formation; Amplification of signal from unattached kinetochores via a MAD2 inhibitory signal	22	0	0.94	0.553242449	149.8	83.4	88.7	7.45	5.43	4.2	148.7	124.7	235.2	219.4	7512.5	6270	6390.8	6265.2	7604.1	6242.6	13078	13274.8	11875.4	11370.7	7561.2	6933.2	6856.9	7272.1	7863.5	7377.6	High	High	High	High	High	High	High	High	High	High	1
TRUE	High	Master Protein	XP_011530467.1	tyrosine-protein phosphatase non-receptor type 13 isoform X1 [Homo sapiens]	0	495.355	44	84	201	84	2507	279.1	6.43	702.93	84								XP_011530467.1			0	0	1.04	0.542379367	130	115.9	111.5	27.26	1.9	4.5	135.3	113.7	160.6	132.5	8660.9	8162.8	8164.3	7142.7	8719.3	7128.8	11899.5	12103.8	8108.8	6867	8717	9026.2	8759.7	8290.7	9016.8	8424.9	High	High	High	High	High	High	High	High	High	High	1
TRUE	High	Master Protein	NP_005900.2	microtubule-associated protein 1B isoform 1 [Homo sapiens]	0	487.354	45	81	178	80	2468	270.5	4.81	680.59	81	cell organization and biogenesis;stress response;transport;developmental processes;other biological processes	plasma membrane;other membranes;cytosol;cytoskeleton;other cell component	cytoskeletal activity;other molecular function	Pf00414	4131	ENSG00000131711	MAP1B	A2BDK5; hsa:4131; NP_005900.2; P46821	Microtubule cytoskeleton regulation; Fragile X syndrome		2	1	0.94	0.555563459	21.2	49.1	52.3	69.45	5.44	11.11	13.2	4.5	23.5	53.5	2882.8	2355.8	2539.3	2318.4	3228.4	2452.4	1160.9	479	1186.5	2772.7	2901.5	2605	2724.5	2691	3338.5	2898.3	High	High	High	High	High	High	High	High	High	High	1
TRUE	High	Master Protein	XP_016865845.1	band 4.1-like protein 2 isoform X4 [Homo sapiens]	0	475.88	54	55	371	2	974	109.6	5.88	1346.44	55								XP_016865845.1			0	0	0.965	0.817335069	90.1	141.8	146.9		15.38	3.24	0	0	1.9	0	137.9	168	140.7	135.4	143.3	132.4	0	0	95.9	0	138.8	185.8	151	157.2	148.2	156.5	Not Found	Not Found	High	Not Found	High	High	High	High	High	High	1
TRUE	High	Master Protein	NP_001078927.1	catenin delta-1 isoform 1ABC [Homo sapiens]	0	471.542	58	43	234	43	968	108.1	6.23	1022.15	43	cell adhesion;cell-cell signaling;cell organization and biogenesis;developmental processes;signal transduction;other biological processes	plasma membrane;other membranes;cytosol;nucleus;other cell component	signal transduction activity or receptor binding;other molecular function	Pf00514	1500	ENSG00000198561	CTNND1	A8K939; hsa:1500; NP_001078927.1; O15088; O60713; O60714; O60715; O60716; O60935; Q6DHZ7; Q6RBX8; Q9UP71; Q9UP72; Q9UP73	VEGFA-VEGFR2 signaling pathway; Wnt signaling pathway and pluripotency	VEGFR2 mediated vascular permeability; Adherens junctions interactions; InlA-mediated entry of Listeria monocytogenes into host cells	5	0	0.975	0.877561901	213.1	100.6	103.1	35.24	4.76	1.53	332.6	260.3	322.5	274.6	9765.5	9721.2	9340.8	8956	9752.3	8696.8	29251.8	27709.9	16283.2	14231.5	9828.8	10749.4	10022	10395.4	10085	10278	High	High	High	High	High	High	High	High	High	High	1
TRUE	High	Master Protein	XP_011533696.1	activating signal cointegrator 1 complex subunit 3 isoform X1 [Homo sapiens]	0	432.277	47	85	189	85	2207	251.9	7.09	647.73	85								XP_011533696.1			0	0	0.867	0.121827507	34.3	63	72.6	68.08	0.95	1.93	21	15.6	83.8	135.6	5063.2	4696.4	4786	4971.5	5796	5009.9	1846.9	1660.7	4231.1	7027.7	5096	5193.2	5135	5770.5	5993.7	5920.8	High	High	High	High	High	High	High	High	High	High	1
TRUE	High	Master Protein	XP_016873358.1	pyruvate carboxylase, mitochondrial isoform X1 [Homo sapiens]	0	430.05	59	48	279	48	1178	129.6	6.84	991.13	48	other metabolic processes;other biological processes	cytosol;mitochondrion;other cell component	other molecular function	Pf00289, Pf00364, Pf00682, Pf02436, Pf02785, Pf02786	5091	ENSG00000173599	PC	A0A024R5C5; B4DN00; hsa:5091; P11498; Q16705; XP_016873358.1	Alanine and aspartate metabolism; TCA cycle and deficiency of pyruvate dehydrogenase complex (PDHc); Fatty acid biosynthesis; Amino acid metabolism; Glycolysis and gluconeogenesis	Gluconeogenesis; Biotin transport and metabolism; Defective HLCS causes multiple carboxylase deficiency	8	0	0.872	0.138235708	136.3	91.8	105.2	24.93	4.31	1.59	226.8	202.3	245.9	285.6	11491.2	11237.9	10738	11177.8	12940.6	11222.5	19946.8	21535.6	12415.6	14801.6	11565.6	12426.6	11521.1	12974.3	13382.1	13262.9	High	High	High	High	High	High	High	High	High	High	1
TRUE	High	Master Protein	NP_006588.1	heat shock cognate 71 kDa protein isoform 1 [Homo sapiens]	0	409.745	72	35	352	22	646	70.9	5.52	1273.77	35	cell-cell signaling;cell organization and biogenesis;protein metabolism;RNA metabolism OR transcription;other metabolic processes;stress response;transport;signal transduction;other biological processes	non-structural extracellular;plasma membrane;other membranes;cytosol;nucleus;other cytoplasmic organelle;other cell component	signal transduction activity or receptor binding;other molecular function	Pf00012	100009679; 100172711; 100348873; 100468647; 100579396; 100713849; 100974669; 101128042; 101370862; 101708313; 101977008; 102131294; 103118752; 103248693; 103662283; 105307477; 105476325; 105501155; 105528281; 105729485; 105980747; 107503644; 109257415; 109697755; 3312; 451629; 479406; 707989	ENSAMEG00000008425; ENSAMEG00000026896; ENSANAG00000034435; ENSCAFG00000011666; ENSCANG00000001653; ENSCPOG00000004169; ENSCSAG00000002411; ENSECAG00000037704; ENSG00000109971; ENSGGOG00000008381; ENSHGLG00000001884; ENSMFAG00000038633; ENSMLEG00000031834; ENSMMUG00000004696; ENSMNEG00000039117; ENSNLEG00000007419; ENSOCUG00000015533; ENSPPAG00000041004; ENSPPYG00000003987; ENSPTRG00000004404; ENSSTOG00000003756; ENSUAMG00000022027; ENSUMAG00000022513	DKFZp459D1928; HEL-S-72p; Hspa8; HSPA8; LOC111153698; LOC117800504	A0A0D9S441; A0A0P6J944; A0A1D5QA43; A0A1D5R5R1; A0A1D5R957; A0A1S3A423; A0A1S3EMC9; A0A250YKN8; A0A2I3HNE7; A0A2I3SCB6; A0A2J8N1X7; A0A2J8X0B5; A0A2K5EK34; A0A2K5H9H0; A0A2K5WNF9; A0A2K5YIX8; A0A2K6D6I6; A0A2R9C3N8; A0A2U3ZU68; A0A2Y9HS71; A0A2Y9K4R2; A0A384C157; A0A3Q7QRM2; A0A3Q7S6I9; A0A3Q7X441; A0A452S8E4; A0A5E4AQC3; A0A6D2WZ31; A0A6D2XYP6; A0A6J1XJH3; A0A6J2N3S2; A0A6P3RGY4; A0A6P4UPH6; A0A6P9EV16; A0A6V7GV77; A0A7J7R9U5; A0A7J8H0K1; A2Q0Z1; aju:106976665; aml:100468647; B2KI81; ccan:109697755; cfa:479406; csab:103248693; D2GYC0; E2R0T6; ecb:100009679; elk:111153698; F6RLH5; G1T9M9; G3RYM8; ggo:101128042; H0V2J1; hgl:101708313; hsa:3312; I0FRC9; I3M2W9; mcc:707989; mcf:102131294; nle:100579396; NP_006588.1; ocu:100348873; P11142; pon:100172711; ppad:109257415; pps:100974669; ptr:451629; Q5RA83; Q71U34; Q9H3R6; uah:113259928; umr:103662283; V9HW22; vvp:112920302	Parkin-ubiquitin proteasomal system pathway; MAPK signaling pathway; Exercise-induced circadian regulation; MAPK signaling pathway	Neutrophil degranulation; HSP90 chaperone cycle for steroid hormone receptors (SHR) in the presence of ligand; Lysosome Vesicle Biogenesis; Golgi Associated Vesicle Biogenesis; Clathrin-mediated endocytosis; mRNA Splicing - Major Pathway; AUF1 (hnRNP D0) binds and destabilizes mRNA; Regulation of HSF1-mediated heat shock response; Protein methylation; Attenuation phase; AUF1 (hnRNP D0) binds and destabilizes mRNA; Neutrophil degranulation; mRNA Splicing - Major Pathway; Golgi Associated Vesicle Biogenesis; Late endosomal microautophagy; HSP90 chaperone cycle for steroid hormone receptors (SHR) in the presence of ligand; Regulation of HSF1-mediated heat shock response; Lysosome Vesicle Biogenesis; Clathrin-mediated endocytosis; CHL1 interactions; Interleukin-4 and Interleukin-13 signaling; GABA synthesis, release, reuptake and degradation; Lipophagy; Chaperone Mediated Autophagy; Protein methylation; Attenuation phase	32	16	1.074	0.321847453	37.9	113.2	105.5	34.48	4.07	4.85	25	24.8	94.2	72.7	9351.2	8901.5	8458.8	8152.8	8477.1	7332.1	2198.7	2640	4756.2	3767.8	9411.8	9843	9075.7	9463.1	8766.3	8665.2	High	High	High	High	High	High	High	High	High	High	1
TRUE	High	Master Protein	NP_203754.2	182 kDa tankyrase-1-binding protein [Homo sapiens]	0	403.269	57	59	123	59	1729	181.7	4.86	497.81	59	cell cycle OR cell proliferation;cell organization and biogenesis;DNA metabolism;RNA metabolism OR transcription;other metabolic processes;stress response;signal transduction;other biological processes	plasma membrane;other membranes;cytosol;cytoskeleton;nucleus;other cell component	other molecular function	Pf15327	85456	ENSG00000149115	TNKS1BP1	A0A024R542; A7E2F8; hsa:85456; NP_203754.2; Q6PJ35; Q6ZV74; Q9C0C2	Ciliary landscape	Deadenylation of mRNA; TP53 regulates transcription of additional cell cycle genes whose exact role in the p53 pathway remain uncertain	3	0	1.223	0.011021923	64.7	137.2	112.2	19.46	4.29	9.25	27.2	17.1	39.3	28.8	4179.1	3646.8	3597.5	2786.3	3689.5	2789.4	2392.2	1820.4	1984.3	1492.6	4206.2	4032.5	3859.9	3234.1	3815.4	3296.6	High	High	High	High	High	High	High	High	High	High	1
TRUE	High	Master Protein	NP_001372593.1	microtubule-associated protein 4 isoform 9 [Homo sapiens]	0	387.984	34	57	253	5	2219	237.4	6.09	892	57								NP_001372593.1			0	65	0.872	0.139530478	34.7	38.8	44.5	45.94	4.36	10.95	47.5	23.8	49.7	121	3710.3	3099.7	3390.5	2992.1	4130.7	3528.4	4177.6	2533.6	2509.4	6271	3734.3	3427.6	3637.8	3473	4271.6	4169.9	Not Found	Not Found	Not Found	Not Found	High	High	High	High	High	High	1
TRUE	High	Master Protein	NP_001155973.1	trinucleotide repeat-containing gene 6B protein isoform 1 [Homo sapiens]	0	384.418	41	49	109	33	1833	193.9	6.76	464.92	49	cell-cell signaling;signal transduction;other biological processes	cytosol;nucleus;other cell component		Pf10427, Pf16608	23112	ENSG00000100354	TNRC6B	B0QY73; B0QY78; B4DGC0; hsa:23112; NP_001155973.1; Q5TH52; Q8TBX2; Q9UPQ9		Oxidative Stress Induced Senescence; Regulation of MECP2 expression and activity; MAPK6/MAPK4 signaling; Estrogen-dependent gene expression; Pre-NOTCH Transcription and Translation; RUNX1 regulates genes involved in megakaryocyte differentiation and platelet function; TP53 Regulates Metabolic Genes; Oncogene Induced Senescence; Transcriptional Regulation by VENTX; Ca2+ pathway; NR1H3 & NR1H2 regulate gene expression linked to cholesterol transport and efflux; Regulation of RUNX1 Expression and Activity; Post-transcriptional silencing by small RNAs; Competing endogenous RNAs (ceRNAs) regulate PTEN translation	16	14	0.891	0.219767975	16.4	73.4	82.4	83.46	5.38	5.24	2	0	7.3	19.2	1721.8	1407.1	1537.9	1536.9	1912.1	1567.1	175.9	0	368.6	995.1	1733	1555.9	1650.1	1783.9	1977.3	1852	High	Not Found	High	High	High	High	High	High	High	High	1
TRUE	High	Master Protein	NP_001371659.1	microtubule-associated protein 4 isoform 26 [Homo sapiens]	0	377.637	62	54	257	0	1129	118.7	5.45	896.19	54								NP_001371659.1			0	0																													Not Found	Not Found	Not Found	Not Found	Not Found	Not Found	Not Found	Not Found	Not Found	Not Found	1
TRUE	High	Master Protein	NP_001124000.1	C-Jun-amino-terminal kinase-interacting protein 4 isoform 1 [Homo sapiens]	0	372.563	55	58	172	2	1321	146.1	5.15	634.6	58	transport;other biological processes	other membranes;cytosol;cytoskeleton;other cytoplasmic organelle;other cell component	cytoskeletal activity;other molecular function	Pf09744, Pf16471, Pf19056	9043	ENSG00000008294	SPAG9	A6H8U5; A8MSX0; B4DHH2; hsa:9043; NP_001124000.1; O60271; O60905; Q3KQU8; Q3MKM7; Q86WC7; Q86WC8; Q8IZX7; Q96II0; Q9H811		Myogenesis	1	0	1.164	0.06336079	51.8	82.8	71.1		7.23	6.2	0	0	2.2	0	159.3	167.2	165.4	118.1	147.4	129.8	0	0	111.1	0	160.3	184.9	177.5	137.1	152.4	153.4	Not Found	Not Found	High	Not Found	High	High	High	High	High	High	1
TRUE	High	Master Protein	NP_001371745.1	microtubule-associated protein 4 isoform 27 [Homo sapiens]	0	370.105	62	54	254	1	1128	118.6	5.45	887.85	54								NP_001371745.1			0	2	0.916	0.400547227	41	39	42.6	64.74	6.09	9.43	0	0	2.1	5.5	164.3	148.1	170.1	133.9	180.2	152.7	0	0	106	285	165.4	163.8	182.5	155.4	186.3	180.5	Not Found	Not Found	Not Found	Not Found	High	High	High	High	High	High	1
TRUE	High	Master Protein	NP_874365.3	protein scribble homolog isoform a [Homo sapiens]	0	369.024	46	55	167	52	1655	177.6	5.1	595.54	55				Pf00595, Pf13855	23513	ENSG00000274287	SCRIB	A0A0G2JPP5; NP_874365.3	Thyroid stimulating hormone (TSH) signaling pathway; Complement system in neuronal development and plasticity		2	3	0.973	0.853208157	84	130.5	134.2	8	1.25	5.07	45.3	37.9	67.7	69.3	5822	5422.5	5479.8	5067.1	6269.5	5115.3	3984.1	4034.6	3418.2	3591.6	5859.7	5996.1	5879.4	5881.5	6483.4	6045.4	High	High	High	High	High	High	High	High	High	High	1
TRUE	High	Master Protein	NP_937885.1	eukaryotic translation initiation factor 4 gamma 1 isoform 3 [Homo sapiens]	0	368.688	44	56	233	1	1435	158.4	5.21	797.94	56								NP_937885.1			0	0																													Not Found	Not Found	Not Found	Not Found	High	High	High	High	High	High	1	Met-loss [N-Term]
TRUE	High	Master Protein	NP_000217.2	keratin, type I cytoskeletal 9 [Homo sapiens]	0	367.381	55	29	231	28	623	62	5.24	860.56	29	cell organization and biogenesis;developmental processes;other biological processes	cytosol;cytoskeleton	cytoskeletal activity;other molecular function	Pf00038	3857; 454664	ENSG00000171403; ENSPTRG00000009169	KRT9	A0A2J8KG96; A0A6D2VYW7; H2QCZ6; hsa:3857; NP_000217.2; O00109; P35527; ptr:454664; Q0IJ47; Q14665		Formation of the cornified envelope	2	0	1.139	0.091072118	212.3	70.8	62.2	18.73	19.99	9.84	157.8	103	338	311.5	4962.1	4302.1	6311.6	3778.8	3703.2	3941.1	13878.3	10964.7	17065.8	16143.9	4994.2	4757.1	6771.9	4386.1	3829.5	4657.7	High	High	High	High	High	High	High	High	High	High	1
TRUE	High	Master Protein	NP_886553.3	eukaryotic translation initiation factor 4 gamma 1 isoform 1 [Homo sapiens]	0	367.353	39	56	233	1	1600	175.5	5.33	797.25	56								NP_886553.3			0	61	0.904	0.29310964	34.1	81.5	90.1	62.13	3.83	0.7	23.4	21.4	85	143.7	7423.4	6644.2	7362.8	7165.5	7930.7	6991.7	2058	2278.1	4291.7	7447.5	7471.5	7347	7899.8	8317.1	8201.3	8262.9	Not Found	Not Found	Not Found	Not Found	High	High	High	High	High	High	1
TRUE	High	Master Protein	NP_001123999.1	C-Jun-amino-terminal kinase-interacting protein 4 isoform 2 [Homo sapiens]	0	363.386	55	58	169	2	1311	145	5.19	618.7	58								NP_001123999.1			0	54	1.145	0.078429354	71	81.5	71.2	13.93	2.9	6.9	41.9	39.1	93.8	97.9	5061.6	4400.2	4788.2	3684	4722.2	3763.5	3685.1	4162.3	4736	5073.8	5094.4	4865.6	5137.4	4276.1	4883.3	4447.8	Not Found	Not Found	High	Not Found	High	High	High	High	High	High	1
TRUE	High	Master Protein	XP_011529363.1	insulin receptor substrate 4 isoform X1 [Homo sapiens]	0	357.803	49	43	216	43	1300	138.9	8.69	826.91	43								XP_011529363.1			0	0	0.982	0.947583046	260.2	78.3	79.7	36.33	2.07	3.97	377.3	296.7	342.2	319.6	6984.9	6243.7	6705.8	5782.9	6988.2	6055.4	33183.1	31584.8	17277.8	16563.7	7030.2	6904.1	7194.9	6712.3	7226.6	7156.4	High	High	High	High	High	High	High	High	High	High	1
TRUE	High	Master Protein	XP_005248611.1	erbin isoform X1 [Homo sapiens]	0	357.567	49	55	136	55	1460	163.3	5.67	504.24	55								XP_005248611.1			0	0	0.946	0.60326477	174.9	92.6	97.9	29.75	2.47	2.26	152.9	125.8	165	145.8	5346	5057.2	5253.1	4929.1	5778.3	5004.2	13447.4	13391.9	8330.9	7556.3	5380.6	5592.1	5636.2	5721.3	5975.4	5914.1	High	High	High	High	High	High	High	High	High	High	1
TRUE	High	Master Protein	NP_005336.3	heat shock 70 kDa protein 1A [Homo sapiens]	0	354.381	65	29	375	20	641	70	5.66	1422.82	29	cell organization and biogenesis;RNA metabolism OR transcription;other metabolic processes;stress response;transport;other biological processes	non-structural extracellular;plasma membrane;other membranes;cytosol;cytoskeleton;mitochondrion;ER/Golgi;nucleus;other cell component	signal transduction activity or receptor binding;other molecular function	Pf00012	100172826; 101925240; 103221743; 103221745; 3303; 3304; 720054	ENSCSAG00000019310; ENSG00000204388; ENSG00000204389; ENSG00000212866; ENSG00000215328; ENSG00000224501; ENSG00000231555; ENSG00000232804; ENSG00000234475; ENSG00000235941; ENSG00000237724; ENSPPYG00000016463	HEL-S-103; HSPA1; HSPA1A; HSPA1B	A0A0D9SD81; A0A2J8NY10; A0A2J8R4J8; A8K5I0; B4E3B6; csab:103221743; csab:103221745; G7MRK7; G8F3W4; H9Z8E3; hsa:3303; hsa:3304; I7GHC1; mcc:720054; mcf:101925240; NP_005336.3; P08107; P0DMV8; P0DMV9; P19790; pon:100172826; Q5JQI4; Q5R7D3; Q5R9P1; Q5SP17; Q9UQL9; Q9UQM0	Apoptosis modulation and signaling; Parkin-ubiquitin proteasomal system pathway; Nuclear receptors meta-pathway; NRF2 pathway; MAPK signaling pathway; Apoptosis modulation by HSP70; VEGFA-VEGFR2 signaling pathway	Regulation of HSF1-mediated heat shock response; Neutrophil degranulation; AUF1 (hnRNP D0) binds and destabilizes mRNA; HSP90 chaperone cycle for steroid hormone receptors (SHR) in the presence of ligand; Attenuation phase; Viral RNP Complexes in the Host Cell Nucleus	14	4	0.944	0.591453081	64.8	103.2	109.3	7.65	1.22	2.36	54.3	49.3	109.4	110.2	8520.6	7919.9	7992.9	7968	8782.9	7467	4775.6	5248.2	5523.7	5711.3	8575.8	8757.6	8575.8	9248.6	9082.5	8824.6	High	High	High	High	High	High	High	High	High	High	1
TRUE	High	Master Protein	NP_001268463.1	band 4.1-like protein 3 isoform 3 [Homo sapiens]	0	348.805	64	44	189	1	865	96.5	5.43	662.69	44								NP_001268463.1			0	0	0.958	0.705743344	34.2	165.1	172.3		3.05	3.06	0	0	3.5	0	847.5	765.8	834.4	763.4	861	792	0	0	176.7	0	853	846.8	895.3	886.1	890.4	936	Not Found	Not Found	High	Not Found	High	High	High	High	High	High	1	Met-loss [N-Term]
TRUE	High	Master Protein	XP_011542636.1	centrosomal protein of 170 kDa isoform X1 [Homo sapiens]	0	346.341	42	53	142	6	1656	183.2	7.2	507.25	53								XP_011542636.1			0	52	0.912	0.339427236	54.8	42.7	46.8	31.97	2.7	3.89	22.1	18.5	43	68.6	1600.5	1397.9	1516.5	1440.9	1745	1495.3	1943.7	1969.4	2171.1	3555.3	1610.9	1545.8	1627.1	1672.5	1804.5	1767.2	Not Found	Not Found	Not Found	High	High	High	High	High	High	High	1
TRUE	High	Master Protein	XP_016881109.1	band 4.1-like protein 3 isoform X6 [Homo sapiens]	0	345.819	65	46	179	2	890	99.3	5.35	631.45	46								XP_016881109.1			0	40	0.948	0.6260855	98	136.7	144.2	11.86	0.96	2.76	83.1	61.4	125.7	105.3	8815.7	8129.5	8426	8168.2	8825.1	8149.8	7308.6	6536.3	6346.7	5457.3	8872.8	8989.4	9040.5	9481	9126.2	9631.6	Not Found	Not Found	Not Found	Not Found	High	High	High	High	High	High	1	Met-loss [N-Term]
TRUE	High	Master Protein	NP_001351834.1	lipopolysaccharide-responsive and beige-like anchor protein isoform 3 [Homo sapiens]	0	341.457	32	65	118	59	2852	317.6	5.57	446.54	65		other membranes		Pf02138, Pf06469, Pf13385, Pf14844, Pf15787		ENSG00000198589	LRBA	A0A494C1L5; NP_001351834.1			0	5	1.053	0.445896083	149.7	103.8	98.6	15.25	2.46	3.06	61.2	64.6	149.2	112.6	4373.2	3972.6	3926.4	3516.6	4191.9	3529.2	5382.5	6876.9	7533.2	5835.7	4401.5	4392.8	4212.8	4081.8	4334.9	4170.9	High	High	High	High	High	High	High	High	High	High	1
TRUE	High	Master Protein	XP_016858419.1	centrosome-associated protein 350 isoform X3 [Homo sapiens]	0	340.936	31	78	115	77	3166	356.7	6.39	376.4	78								XP_016858419.1			0	1	0.867	0.120768423	38.5	82.5	95.2	48.7	1.46	8.06	12.2	6.3	31.1	43.2	2764.9	2455.9	2598.2	2696.6	3508.8	2716	1073	670.7	1570.3	2238.9	2782.8	2715.7	2787.7	3130	3628.5	3209.8	High	High	High	High	High	High	High	High	High	High	1
TRUE	High	Master Protein	XP_011539258.1	protein 4.1 isoform X1 [Homo sapiens]	0	334.158	49	40	164	6	1031	114.7	5.54	601.37	40								XP_011539258.1			0	39	1.001	0.873314427	47.8	155.5	155.3	40.18	1.52	3.58	22.7	14.8	77.7	53.4	7597.5	6775.5	7193.7	6580.4	6944.4	6476.5	1996.4	1575.5	3923.1	2767.5	7646.7	7492.2	7718.3	7638	7181.3	7654	High	High	High	Not Found	High	High	High	High	High	High	1
TRUE	High	Master Protein	XP_016865581.1	zinc finger FYVE domain-containing protein 16 isoform X1 [Homo sapiens]	0	332.344	38	44	122	44	1539	168.8	4.82	456.76	44	cell organization and biogenesis;transport;signal transduction;other biological processes	other membranes;cytosol;other cytoplasmic organelle;other cell component	other molecular function	Pf01363, Pf11979	9765	ENSG00000039319	ZFYVE16	hsa:9765; O15023; Q5H9U2; Q7LAU7; Q7Z3T8; Q86T69; Q8N5L3; Q8NEK3; XP_016865581.1	TGF-beta signaling pathway	Signaling by BMP	2	0	0.996	0.925768487	118.9	98.2	98.6	15.94	6.05	4.71	75.5	72.3	113.8	104.8	5069.3	4774.4	4369.1	4415.2	5360.7	4319.3	6640.1	7696.6	5745.8	5431.4	5102.1	5279.4	4687.7	5124.8	5543.6	5104.6	High	High	High	High	High	High	High	High	High	High	1
TRUE	High	Master Protein	XP_016875545.1	liprin-beta-1 isoform X1 [Homo sapiens]	0	332.316	51	45	147	42	1036	116.8	5.87	535.22	45								XP_016875545.1			0	2	1.005	0.841330004	100.6	136.6	135.9	12.44	3.06	4.84	56	52.7	102.7	79.9	6813.3	6286.5	6108.5	5793.5	7110.8	5776	4925.1	5610.1	5185.4	4140.9	6857.4	6951.4	6554	6724.6	7353.4	6826.2	High	High	High	High	High	High	High	High	High	High	1
TRUE	High	Master Protein	NP_006576.2	T-complex protein 1 subunit theta isoform 1 [Homo sapiens]	0	331.754	71	35	298	1	548	59.6	5.6	892.74	35	cell organization and biogenesis;transport;other biological processes	non-structural extracellular;cytosol;cytoskeleton;nucleus;other cytoplasmic organelle;other cell component	other molecular function	Pf00118	100172606; 101141897; 10694	ENSG00000156261; ENSGGOG00000006344	CCT8	A0A2J8UKM0; A6NN54; B4DEM7; B4DQH4; G3QU21; ggo:101141897; hsa:10694; NP_006576.2; P50990; pon:100172606; Q4VBP8; Q5RAP1	16p11.2 proximal deletion syndrome	Neutrophil degranulation; Formation of tubulin folding intermediates by CCT/TriC; BBSome-mediated cargo-targeting to cilium; Association of TriC/CCT with target proteins during biosynthesis; Cooperation of PDCL (PhLP1) and TRiC/CCT in G-protein beta folding; Prefoldin mediated transfer of substrate to CCT/TriC; Folding of actin by CCT/TriC	8	51	0.977	0.891821984	40	41.9	42.9	57.03	3	4.02	51.8	21.7	82.6	174.9	4410.9	4263.1	4256.8	3912.5	4753.2	3957.3	4555.8	2310	4170.5	9064.4	4439.5	4714	4567.3	4541.3	4915.4	4676.8	High	High	High	High	High	High	High	High	High	High	1
TRUE	High	Master Protein	NP_001269836.1	T-complex protein 1 subunit theta isoform 2 [Homo sapiens]	0	331.326	74	35	286	1	529	57.6	5.39	870.9	35	other biological processes	other cell component	other molecular function	Pf00118		ENSGGOG00000006344	CCT8	A0A2I2ZRW3; A0A2J8UKM5; NP_001269836.1			0	0																													Not Found	Not Found	Not Found	Not Found	High	High	High	High	High	High	1	Met-loss [N-Term]
TRUE	High	Master Protein	XP_016881124.1	band 4.1-like protein 3 isoform X21 [Homo sapiens]	0	327.403	64	44	176	1	842	93.9	5.44	616.41	44								XP_016881124.1			0	1	0.965	0.809726754	137.5	122.9	127.3		1.04	4.01	0	0	0	1.8	82.8	76.7	77.6	72.5	83.5	77	0	0	0	93.3	83.3	84.8	83.3	84.2	86.3	91	Not Found	Not Found	Not Found	High	High	High	High	High	High	High	1	Met-loss [N-Term]
TRUE	High	Master Protein	NP_001366295.1	keratin, type I cytoskeletal 10 isoform 2 [Homo sapiens]	0	322.533	46	30	274	26	624	63.3	5.26	894.88	30						ENSG00000186395	KRT10	A0A1B0GVI3; NP_001366295.1			0	6	1.424	1.36E-05	188.7	90.7	63.7	18.95	10.91	13.52	178.6	201.4	276.4	319.5	7705.4	5849.7	7412.8	4727	4137.9	4607.6	15707.7	21439.8	13955.6	16558.6	7755.3	6468.4	7953.4	5486.7	4279.1	5445.3	High	High	High	High	High	High	High	High	High	High	1
TRUE	High	Master Protein	NP_006827.1	eIF-2-alpha kinase activator GCN1 [Homo sapiens]	0	320.387	34	71	115	71	2671	292.5	7.43	383.03	71								NP_006827.1			0	0	0.982	0.942152356	84.8	88.1	89.7	8.39	5.25	5.7	51.1	39.8	94.3	99.4	5117.5	4343.6	4336.1	4214.7	5115.6	4012.3	4494.2	4236.9	4761.3	5151.6	5150.7	4803	4652.3	4892.1	5290.1	4741.8	High	High	High	High	High	High	High	High	High	High	1
TRUE	High	Master Protein	NP_000867.3	cation-independent mannose-6-phosphate receptor precursor [Homo sapiens]	0	319.511	33	63	127	63	2491	274.2	5.94	471.05	63	cell organization and biogenesis;protein metabolism;other metabolic processes;transport;developmental processes;signal transduction;other biological processes	plasma membrane;other membranes;ER/Golgi;nucleus;other cytoplasmic organelle;other cell component	kinase activity;other molecular function	Pf00040, Pf00878	3482	ENSG00000197081	IGF2R	hsa:3482; NP_000867.3; P11717; Q7Z7G9; Q96PT5		Retrograde transport at the Trans-Golgi-Network; Neutrophil degranulation; Golgi Associated Vesicle Biogenesis; Cargo recognition for clathrin-mediated endocytosis	5	0	1.029	0.629414733	104.9	137	133.2	26.63	6.32	4.77	33.6	17	67.9	67.3	4132	3911.2	3557.3	3482.9	4101.1	3261.7	2955.1	1809.7	3428.3	3487.9	4158.8	4324.9	3816.7	4042.7	4241	3854.7	High	High	High	High	High	High	High	High	High	High	1
TRUE	High	Master Protein	XP_016858434.1	centrosomal protein of 170 kDa isoform X15 [Homo sapiens]	0	318.603	43	49	129	2	1469	162.8	7.39	463.33	49								XP_016858434.1			0	0	0.916	0.623745298	0	35.4	38.7		15.41	18.26	0	0	0	0	25.5	25.4	19.2	19.3	31.4	23.7	0	0	0	0	25.7	28.1	20.6	22.4	32.5	28	Not Found	Not Found	Not Found	Not Found	High	High	High	High	High	High	1
TRUE	High	Master Protein	NP_001362541.1	ubiquitin-associated protein 2-like isoform f [Homo sapiens]	0	314.42	37	27	153	27	1115	117.6	7.12	602.87	27								NP_001362541.1			0	0	0.869	0.126177043	33.7	44.8	51.6	30.32	2.02	2.59	13.2	10.6	18	34.5	1513.4	1373.6	1467.6	1447.6	1695.8	1490.4	1160.9	1128.4	908.8	1788	1523.2	1518.9	1574.6	1680.3	1753.7	1761.4	High	High	High	High	High	High	High	High	High	High	1
TRUE	High	Master Protein	NP_006112.3	keratin, type II cytoskeletal 1 [Homo sapiens]	0	312.414	53	40	301	34	644	66	8.12	901.88	40	cell organization and biogenesis;protein metabolism;other metabolic processes;stress response;transport;developmental processes;other biological processes	non-structural extracellular;plasma membrane;other membranes;cytosol;cytoskeleton;other cell component	bone, tooth or skin structural activity;other molecular function	Pf00038, Pf16208, Pf16210	3848	ENSG00000167768	KRT1	B2RA01; hsa:3848; NP_006112.3; P04264; P85925; P86104; Q14720; Q6GSJ0; Q9H298	Corticotropin-releasing hormone signaling pathway	Formation of the cornified envelope; Neutrophil degranulation	4	6	1.223	0.011175835	90.4	106.8	87.4	18.72	13.75	14.3	93.1	85.3	244.7	216.2	11843.1	9745.9	13137.7	8811.8	7483.5	8248.6	8188	9080.5	12355	11204.9	11919.8	10776.7	14095.8	10228	7738.8	9748.3	High	High	High	High	High	High	High	High	High	High	1
TRUE	High	Master Protein	NP_001362944.1	protein 4.1 isoform 8 [Homo sapiens]	0	310.651	55	36	154	1	829	92.7	5.41	575.06	36								NP_001362944.1			0	1	1.009	0.832562485	52.1	158.4	157	80.18	3.13	3.89	0	0	7.8	2.1	625.5	561	613.7	537.5	574.3	542.9	0	0	393.8	108.8	629.6	620.3	658.5	623.9	593.9	641.6	Not Found	Not Found	High	Not Found	High	High	High	High	High	High	1
TRUE	High	Master Protein	XP_016880077.1	junction plakoglobin isoform X1 [Homo sapiens]	0	308.45	61	33	132	27	762	83.6	6.29	498.3	33								XP_016880077.1			0	5	0.931	0.478364279	144.9	110.7	119	20.93	2.53	4.46	77.1	79.4	125.1	98.1	5128.3	4524.6	4576.4	4422.5	5427.9	4549	6780.9	8452.4	6316.4	5084.2	5161.5	5003.2	4910.2	5133.3	5613.1	5376.1	High	High	High	High	High	High	High	High	High	High	1
TRUE	High	Master Protein	XP_024308997.1	E3 ubiquitin-protein ligase TRIP12 isoform X2 [Homo sapiens]	0	302.712	29	46	119	2	2091	231.4	8.66	447.92	46								XP_024308997.1			0	44	1.148	0.074018808	80.7	109.5	95.4	12.31	3	4.02	57.4	42.3	79.8	74.3	5633.1	5436.3	5387	4337.8	5136.4	4156.5	5048.3	4503	4029.1	3850.7	5669.6	6011.3	5779.9	5035	5311.6	4912.2	Not Found	Not Found	Not Found	High	High	High	High	High	High	High	1
TRUE	High	Master Protein	XP_024303736.1	lymphoid-specific helicase isoform X2 [Homo sapiens]	0	301.47	50	35	170	35	884	102.7	7.65	640.86	35	cell cycle OR cell proliferation;cell organization and biogenesis;DNA metabolism;other metabolic processes;developmental processes;other biological processes	nucleus;other cell component	other molecular function	Pf00176, Pf00271	3070	ENSG00000119969	HELLS	A0A0B4J1V9; XP_024303736.1	Apoptosis; Apoptosis-related network due to altered Notch3 in ovarian cancer		2	0	0.86	0.0984155	104.2	105.9	123.2	45.26	1.9	5.79	43.8	33	162.2	166.3	5585.6	5164.4	5441	6224.1	6262.5	5621.1	3852.2	3513	8189.6	8618.7	5621.8	5710.7	5837.8	7224.4	6476.1	6643.1	High	High	High	High	High	High	High	High	High	High	1	Met-loss [N-Term]
TRUE	High	Master Protein	XP_006720073.1	fermitin family homolog 2 isoform X3 [Homo sapiens]	0	300.389	61	37	177	35	695	79.6	6.95	676.01	37	cell adhesion;cell-cell signaling;cell organization and biogenesis;developmental processes;signal transduction;other biological processes	plasma membrane;other membranes;cytosol;cytoskeleton;nucleus;other cell component	signal transduction activity or receptor binding;cytoskeletal activity;other molecular function	Pf00169, Pf00373, Pf18124		ENSPPAG00000033894	FERMT2	A0A2R9AWA4; XP_006720073.1			0	2	1.084	0.268879513	138.7	134.7	124.3	24.58	7.24	0.9	107.3	123.2	166.9	150.2	8109.2	8519.5	8075.2	6975.2	7728.6	6733.6	9436.9	13115.1	8426.9	7784.3	8161.7	9420.6	8664.1	8096.2	7992.3	7957.9	High	High	High	High	High	High	High	High	High	High	1
TRUE	High	Master Protein	NP_004406.2	desmoplakin isoform I [Homo sapiens]	0	298.654	30	73	109	73	2871	331.6	6.81	344.58	73	cell adhesion;cell organization and biogenesis;protein metabolism;other metabolic processes;stress response;transport;developmental processes;other biological processes	plasma membrane;other membranes;cytoskeleton;other cell component	cytoskeletal activity;other molecular function	Pf00681, Pf17902, Pf18373	1832	ENSG00000096696	DSP	B2RTT2; D7RX09; hsa:1832; NP_004406.2; O75993; P15924; Q14189; Q9UHN4	Arrhythmogenic right ventricular cardiomyopathy; Lung fibrosis; Epithelial to mesenchymal transition in colorectal cancer	Neutrophil degranulation; Formation of the cornified envelope; RND3 GTPase cycle; RND1 GTPase cycle; Apoptotic cleavage of cell adhesion proteins	9	0	1.128	0.114021087	31.8	109.8	97.3	47.76	7.23	5.13	9.6	7.1	39.8	22.7	3415.3	2799.2	3324.1	2624.9	2759.5	2673.7	844.3	755.8	2009.5	1176.5	3437.4	3095.3	3566.5	3046.8	2853.6	3159.8	High	High	High	High	High	High	High	High	High	High	1
TRUE	High	Master Protein	NP_001166176.1	eukaryotic translation initiation factor 4 gamma 2 isoform 1 [Homo sapiens]	0	297.61	45	38	198	38	907	102.3	7.14	724.06	38	cell organization and biogenesis;protein metabolism;other metabolic processes;developmental processes;other biological processes	cytosol;translational apparatus;other cell component	nucleic acid binding activity	Pf02020, Pf02847, Pf02854	1982; 286870	ENSG00000110321	EIF4G2	A8R456; bta:286870; hsa:1982; NP_001166176.1; O18948; O60877; P78344; P78404; Q0VH00; Q0VH01; Q2NKW9; Q49A79; Q53EU1; Q58EZ2; Q5R7J9; Q5RB54; Q8NI71; Q95L46; Q96C16	VEGFA-VEGFR2 signaling pathway; Exercise-induced circadian regulation; Acute viral myocarditis	ISG15 antiviral mechanism	4	0	0.942	0.568981772	30.8	98	104.1	73.89	3.64	5.08	11.4	7.9	68.1	86.2	5788.6	5344.9	5814.8	5630.6	5709.8	5311.1	1002.6	841	3438.4	4467.4	5826.1	5910.2	6238.9	6535.5	5904.6	6276.8	High	High	High	High	High	High	High	High	High	High	1
TRUE	High	Master Protein	NP_003861.1	ras GTPase-activating-like protein IQGAP1 [Homo sapiens]	0	296.658	43	54	101	50	1657	189.1	6.48	367.37	54	cell organization and biogenesis;transport;developmental processes;signal transduction;other biological processes	plasma membrane;other membranes;cytosol;cytoskeleton;nucleus;other cell component	enzyme regulator activity;cytoskeletal activity;other molecular function	Pf00307, Pf00612, Pf00616, Pf03836	8826	ENSG00000140575	IQGAP1	A7MBM3; hsa:8826; NP_003861.1; P46940	VEGFA-VEGFR2 signaling pathway; Ebola virus pathway in host; Ciliary landscape; EGF/EGFR signaling pathway; Regulation of actin cytoskeleton; G13 signaling pathway	Neutrophil degranulation; Glucagon-like Peptide-1 (GLP1) regulates insulin secretion; RHOC GTPase cycle; RHOA GTPase cycle; CDC42 GTPase cycle; RAC1 GTPase cycle; RHOQ GTPase cycle; RHO GTPases activate IQGAPs; RAC2 GTPase cycle; RHOV GTPase cycle; Signaling by BRAF and RAF1 fusions; RHOU GTPase cycle; Nephrin family interactions; Signaling by moderate kinase activity BRAF mutants; Paradoxical activation of RAF signaling by kinase inactive BRAF; Signaling downstream of RAS mutants; Signaling by RAF1 mutants; MAP2K and MAPK activation; Signaling by high-kinase activity BRAF mutants	25	3	1.113	0.15481311	343.1	52.1	46.8	51.58	3.07	1.23	545.2	483.2	379.5	366.4	4802.5	4135	4287.4	3492	3995.4	3509.7	47949.8	51438.4	19161.1	18989.2	4833.6	4572.4	4600.1	4053.2	4131.7	4147.8	High	High	High	High	High	High	High	High	High	High	1
TRUE	High	Master Protein	NP_000414.2	keratin, type II cytoskeletal 2 epidermal [Homo sapiens]	0	296.147	67	36	147	29	639	65.4	8	520.98	36	cell cycle OR cell proliferation;cell organization and biogenesis;protein metabolism;other metabolic processes;developmental processes;other biological processes	plasma membrane;cytosol;cytoskeleton	bone, tooth or skin structural activity;cytoskeletal activity	Pf00038, Pf16208	3849	ENSG00000172867	KRT2	hsa:3849; NP_000414.2; P35908; Q4VAQ2		Formation of the cornified envelope	2	5	1.403	3.04E-05	80	115.8	82.5	12.44	12.06	15.01	34.7	30.1	78.3	60.6	4563.3	3360.9	4326	2820.8	2488.8	2923.5	3051.8	3204.3	3953.4	3140.7	4592.9	3716.4	4641.5	3274.2	2573.7	3455	High	High	High	High	High	High	High	High	High	High	1
TRUE	High	Master Protein	NP_976221.1	vigilin isoform a [Homo sapiens]	0	292.212	44	47	102	47	1268	141.4	6.87	375.46	47		cytosol	nucleic acid binding activity	Pf00013	3069	ENSG00000115677	HDLBP	A0A024R4E5; A0A0A0MR28; hsa:3069; NP_976221.1			0	0	0.917	0.379616477	35.4	64.4	70.2	51.42	1.61	3.43	19.2	13	25.4	66	2764.3	2507.2	2661	2463.2	2939.2	2566	1688.6	1383.9	1282.5	3420.5	2782.2	2772.4	2855.1	2859.1	3039.5	3032.5	High	High	High	High	High	High	High	High	High	High	1
TRUE	High	Master Protein	XP_024309000.1	E3 ubiquitin-protein ligase TRIP12 isoform X4 [Homo sapiens]	0	291.051	28	45	116	1	2064	228.5	8.75	432.2	45								XP_024309000.1			0	0																													Not Found	Not Found	Not Found	Not Found	High	High	High	High	High	High	1
TRUE	High	Master Protein	NP_065741.3	ANKHD1-EIF4EBP3 protein [Homo sapiens]	0	288.778	33	55	106	29	2617	277	5.86	384.4	55								NP_065741.3			0	22	0.883	0.182524387	84.8	44	49.8	26.42	5.55	4.57	38.4	42.3	45.4	71.8	1996.9	1661.9	1696.2	1690.6	2077.8	1760.9	3377.2	4503	2292.3	3721.1	2009.8	1837.7	1819.9	1962.3	2148.7	2081.1	High	High	High	High	High	High	High	High	High	High	1
TRUE	High	Master Protein	NP_001291672.1	STE20-like serine/threonine-protein kinase isoform 2 [Homo sapiens]	0	281.577	50	50	105	48	1204	138.9	5.1	382.55	50								NP_001291672.1			0	2	1.14	0.088452346	122.9	97.3	85.3	8.55	5.65	1.23	52.5	39.6	74.1	80.5	3237.9	3002.2	3371.9	2508.9	2876.1	2463.2	4617.3	4215.6	3741.3	4172	3258.9	3319.8	3617.8	2912.1	2974.2	2911.1	High	High	High	High	High	High	High	High	High	High	1
TRUE	High	Master Protein	NP_002385.3	4F2 cell-surface antigen heavy chain isoform c [Homo sapiens]	0	278.171	48	28	216	1	630	68	5.01	778.41	28	other metabolic processes;transport;other biological processes	plasma membrane;other membranes;nucleus;other cytoplasmic organelle;other cell component	transporter activity;nucleic acid binding activity;other molecular function	Pf00128, Pf16028	6520	ENSG00000168003	SLC3A2	hsa:6520; NP_002385.3; P08195; Q13543	Ferroptosis; Proximal tubule transport; Malignant pleural mesothelioma	Amino acid transport across the plasma membrane; Tryptophan catabolism; Basigin interactions; Defective SLC7A7 causes lysinuric protein intolerance (LPI)	7	29	1.139	0.091132248	170.5	130.9	114.9	26.23	2.92	6.22	280.8	196.5	337.7	253.7	14228.3	13687.8	13514.2	11675.1	11570.4	10775.4	24696.1	20918.1	17050.6	13148.4	14320.5	15135.6	14499.8	13551.5	11965.1	12734.6	High	High	High	High	High	High	High	High	High	High	1
TRUE	High	Master Protein	NP_001675.3	plasma membrane calcium-transporting ATPase 4 isoform 4b [Homo sapiens]	0	271.911	34	31	109	19	1205	133.8	6.42	432.68	31	transport;developmental processes;other biological processes	plasma membrane;other membranes;cytoskeleton;other cell component	transporter activity;other molecular function	Pf00122, Pf00689, Pf00690, Pf00702, Pf12424, Pf13246	493		ATP2B4	A0A024R968; hsa:493; NP_001675.3			0	0	1.045	0.503634996	47.9	170	162.7	42.93	2.83	2.91	10.7	6.9	32.6	14	2977.1	2666.3	2642.3	2510.5	2658.9	2387.4	941.1	734.5	1646	725.6	2996.4	2948.3	2835	2914	2749.6	2821.5	High	High	High	High	High	High	High	High	High	High	1
TRUE	High	Master Protein	NP_003371.2	vimentin [Homo sapiens]	0	271.542	70	31	155	26	466	53.6	5.12	564.36	31	cell organization and biogenesis;other metabolic processes;stress response;developmental processes;signal transduction;other biological processes	plasma membrane;other membranes;cytosol;cytoskeleton;nucleus;other cytoplasmic organelle;other cell component	cytoskeletal activity;nucleic acid binding activity;other molecular function	Pf00038, Pf04732	100992862; 101137880; 7431	ENSG00000026025; ENSGGOG00000009576; ENSPPAG00000040061; ENSPTRG00000002328	HEL113; VIM	A0A2J8K633; A0A2J8VKT8; A0A2R9BXN0; A0A6B0SE70; A0A6D2XL15; B0YJC2; D3DRU4; G2HJ38; G3R2A8; ggo:101137880; hsa:7431; NP_003371.2; P08670; pps:100992862; Q15867; Q15868; Q15869; Q548L2; Q6LER9; Q8N850; Q96ML2; Q9NTM3; V9HWE1	Allograft Rejection; Spinal cord injury; Primary focal segmental glomerulosclerosis (FSGS); Mammary gland development pathway - Puberty (Stage 2 of 4); Apoptosis-related network due to altered Notch3 in ovarian cancer; Striated muscle contraction pathway; TGF-beta signaling in thyroid cells for epithelial-mesenchymal transition; Ciliary landscape; Burn wound healing; CCL18 signaling pathway; T-cell receptor (TCR) signaling pathway	Aggrephagy; Interleukin-4 and Interleukin-13 signaling; Chaperone Mediated Autophagy; Late endosomal microautophagy; Striated Muscle Contraction; RHOBTB1 GTPase cycle; Caspase-mediated cleavage of cytoskeletal proteins	18	5	0.984	0.964094509	12.8	67.6	68.6	109.37	3.52	3.63	2.1	2.4	22.2	51.6	2969.9	2538	2630.5	2594.5	2773.4	2374.9	184.7	255.5	1120.9	2674.2	2989.1	2806.5	2822.3	3011.5	2868	2806.7	High	High	High	High	High	High	High	High	High	High	1
TRUE	High	Master Protein	NP_001373928.1	angiomotin isoform 1 [Homo sapiens]	0	271.285	38	34	163	31	1084	118	7.64	564.66	34	cell organization and biogenesis;developmental processes;signal transduction;other biological processes	plasma membrane;other membranes;cytosol;cytoskeleton;nucleus;other cell component	other molecular function	Pf12240	154796	ENSG00000126016	AMOT	hsa:154796; NP_001373928.1; Q4VCS5; Q504X5; Q9HD27; Q9UPT1	VEGFA-VEGFR2 signaling pathway; Hippo-Merlin signaling dysregulation; Malignant pleural mesothelioma		3	3	0.975	0.88023217	114.5	83.4	85.5	24.69	5.09	7.25	112.9	91.2	129.9	119.3	6267.9	5258	5365.1	4864.7	6296.8	5043.9	9929.4	9708.6	6558.7	6182.9	6308.5	5814.2	5756.4	5646.5	6511.6	5961	High	High	High	High	High	High	High	High	High	High	1
TRUE	High	Master Protein	NP_001376613.1	golgin subfamily A member 3 isoform 1 [Homo sapiens]	0	270.22	47	51	83	51	1498	167.3	5.44	303.67	51	other biological processes	other membranes;cytosol;ER/Golgi;nucleus			2802	ENSG00000090615	GOLGA3	A5PKX6; hsa:2802; NP_001376613.1; O43241; Q08378; Q6P9C7; Q86XW3; Q8TDA9; Q8WZA3		RND2 GTPase cycle	1	0	0.944	0.58812507	119.8	65.5	69.4	34.36	2.18	8.14	32.3	24.6	74.6	103.8	1796.2	1567.2	1666.5	1535.2	2022.1	1603	2840.8	2618.8	3766.6	5379.6	1807.8	1733	1788	1781.9	2091.1	1894.5	High	High	High	High	High	High	High	High	High	High	1
TRUE	High	Master Protein	NP_001371623.1	band 4.1-like protein 3 isoform 13 [Homo sapiens]	0	268.017	58	41	148	1	865	96.4	5.36	507.88	41								NP_001371623.1			0	2	0.956	0.745608258	207.4	82.2	86.1	44.27	11.43	5.39	3.2	0	2.6	6.8	92.8	100.9	108.8	100.6	118	92.7	281.4	0	131.3	352.4	93.4	111.6	116.7	116.8	122	109.6	Not Found	High	High	High	High	High	High	High	High	High	1	Met-loss [N-Term]
TRUE	High	Master Protein	NP_110379.2	T-complex protein 1 subunit alpha isoform a [Homo sapiens]	0	267.294	73	28	143	28	556	60.3	6.11	571.14	28	cell organization and biogenesis;transport;signal transduction;other biological processes	cytosol;cytoskeleton;ER/Golgi;other cell component	other molecular function	Pf00118	6950	ENSG00000120438	TCP1	E1P5B2; hsa:6950; NP_110379.2; P17987; Q15556; Q5TCM3	16p11.2 proximal deletion syndrome	Formation of tubulin folding intermediates by CCT/TriC; BBSome-mediated cargo-targeting to cilium; Gene and protein expression by JAK-STAT signaling after Interleukin-12 stimulation; Association of TriC/CCT with target proteins during biosynthesis; Cooperation of PDCL (PhLP1) and TRiC/CCT in G-protein beta folding; Prefoldin mediated transfer of substrate to CCT/TriC; Folding of actin by CCT/TriC	8	0	0.945	0.60001794	237.2	61.4	65	34.42	10.78	4.51	196.3	171.6	193.6	183.1	3341.3	3410.8	2835.2	3065.3	3680	2959.6	17264.4	18267.4	9775	9489.4	3362.9	3771.6	3042	3557.9	3805.5	3497.7	High	High	High	High	High	High	High	High	High	High	1
TRUE	High	Master Protein	NP_001284478.1	regulator of nonsense transcripts 1 isoform 1 [Homo sapiens]	0	266.807	45	36	97	35	1129	124.3	6.61	393.02	36	cell cycle OR cell proliferation;cell organization and biogenesis;DNA metabolism;RNA metabolism OR transcription;other metabolic processes;stress response;transport;other biological processes	cytosol;nucleus;other cell component	nucleic acid binding activity;other molecular function	Pf09416, Pf13086, Pf13087, Pf18141	100388434; 101025274; 105485314; 456373; 5976; 720288	ENSCJAG00000019627; ENSG00000005007; ENSMMUG00000023286; ENSMNEG00000000046; ENSPANG00000008847; ENSPTRG00000010721	UPF1	A0A024R7L8; A0A1D5Q6X2; A0A2I3MB73; A0A2I3RWB5; A0A2J8LSZ5; A0A2J8T5R3; A0A2K6ALR1; A0A6D2XPN6; A0A6J3H1I4; cjc:100388434; F7HDF7; hsa:5976; mcc:720288; NP_001284478.1; O00239; O43343; ptr:456373; Q86Z25; Q92842; Q92900		Nonsense Mediated Decay (NMD) enhanced by the Exon Junction Complex (EJC); Nonsense Mediated Decay (NMD) independent of the Exon Junction Complex (EJC)	2	1	0.97	0.831647125	55.5	64.1	66	41.21	2.69	0.54	16	8	30.5	46.2	1763.3	1536	1576.2	1515.4	1692.7	1472.4	1407.2	851.6	1540	2394.4	1774.7	1698.5	1691.2	1759	1750.4	1740.1	High	High	High	High	High	High	High	High	High	High	1
TRUE	High	Master Protein	NP_001371631.1	band 4.1-like protein 3 isoform 21 [Homo sapiens]	0	266.691	59	37	154	0	779	87.1	5.45	525.99	37								NP_001371631.1			0	0																													Not Found	Not Found	Not Found	Not Found	Not Found	Not Found	Not Found	Not Found	Not Found	Not Found	1
TRUE	High	Master Protein	NP_542417.2	protein PRRC2A [Homo sapiens]	0	266.193	33	52	151	49	2157	228.7	9.45	486.28	52	other biological processes	plasma membrane;other membranes;cytosol;nucleus		Pf07001	7916	ENSG00000204469; ENSG00000206427; ENSG00000225164; ENSG00000225748; ENSG00000226618; ENSG00000231370; ENSG00000231825	PRRC2A	A0A1U9X974; B0UX77; B0UZE9; B0UZL3; hsa:7916; NP_542417.2; O95875; P48634; Q05BK4; Q4LE37; Q5SQ29; Q5SQ30; Q5ST84; Q5STX6; Q5STX7; Q68DW9; Q6P9P7; Q6PIN1; Q8MGQ9; Q96QC6			0	0	0.949	0.633492806	27.4	49.8	52.5	101.82	2.27	6.46	0	0	6.5	38.9	1466.2	1288	1385.3	1291.9	1642	1315.8	0	0	328.2	2016	1475.7	1424.2	1486.3	1499.5	1698	1555	Not Found	Not Found	High	High	High	High	High	High	High	High	1
TRUE	High	Master Protein	NP_001258898.1	heat shock protein HSP 90-beta isoform a [Homo sapiens]	0	263.151	60	36	126	21	724	83.2	5.03	440.62	36	cell organization and biogenesis;DNA metabolism;other metabolic processes;stress response;transport;developmental processes;signal transduction;other biological processes	non-structural extracellular;plasma membrane;other membranes;cytosol;nucleus;other cytoplasmic organelle;other cell component	signal transduction activity or receptor binding;enzyme regulator activity;cytoskeletal activity;nucleic acid binding activity;other molecular function	Pf00183, Pf02518	3326	ENSG00000096384	HSP90AB1	A0A024RD80; A0A6V7GYS5; B2R5P0; hsa:3326; NP_001258898.1; P08238; Q5T9W7; Q9NQW0; Q9NTK6	Nuclear receptors meta-pathway; NRF2 pathway; Focal adhesion: PI3K-Akt-mTOR-signaling pathway; PI3K-Akt signaling pathway	The role of GTSE1 in G2/M progression after G2 checkpoint; Neutrophil degranulation; Regulation of actin dynamics for phagocytic cup formation; Potential therapeutics for SARS; HSP90 chaperone cycle for steroid hormone receptors (SHR) in the presence of ligand; Aryl hydrocarbon receptor signalling; Estrogen-dependent gene expression; Sema3A PAK dependent Axon repulsion; DDX58/IFIH1-mediated induction of interferon-alpha/beta; The NLRP3 inflammasome; Purinergic signaling in leishmaniasis infection; RHOBTB2 GTPase cycle; Chaperone Mediated Autophagy; HSF1 activation; Attenuation phase; Uptake and function of diphtheria toxin	22	21	1.008	0.805941284	89.1	102.4	101.6	15.86	4.44	2.1	50.2	28.1	80.4	73.2	4724	4077.5	4059.4	3913.3	4323.6	3686.6	4415	2991.3	4059.4	3793.7	4754.6	4508.8	4355.5	4542.2	4471.1	4356.9	High	High	High	High	High	High	High	High	High	High	1
TRUE	High	Master Protein	NP_001341143.1	EH domain-binding protein 1 isoform 1 [Homo sapiens]	0	260.201	43	42	106	41	1231	139.9	5.35	426.38	42	cell organization and biogenesis;transport	plasma membrane;other membranes;cytosol;cytoskeleton;nucleus;other cytoplasmic organelle		Pf00307, Pf10358, Pf12130	23301	ENSG00000115504	EHBP1	hsa:23301; NP_001341143.1; O94977; Q53TG7; Q53TV6; Q580X2; Q6NX72; Q6PIT3; Q6QNV2; Q8NDI1; Q9NWI9	Ciliary landscape		1	2	1.104	0.187026141	25.3	146.3	132.6	60.87	4.44	2.62	7.9	5.5	43.5	27.8	5441.9	5228.5	5577	4327.2	5099.3	4432.3	694.8	585.5	2196.3	1440.8	5477.2	5781.5	5983.7	5022.7	5273.3	5238.2	High	High	High	High	High	High	High	High	High	High	1
TRUE	High	Master Protein	NP_000692.2	sodium/potassium-transporting ATPase subunit alpha-1 isoform a [Homo sapiens]	0	259.515	43	36	112	36	1023	112.8	5.49	419.49	36	other metabolic processes;transport;other biological processes	plasma membrane;other membranes;cytoskeleton;ER/Golgi;other cytoplasmic organelle;other cell component	transporter activity;cytoskeletal activity;other molecular function	Pf00122, Pf00689, Pf00690, Pf13246	476	ENSG00000163399	ATP1A1	B2RBR6; B7Z2T5; B7Z3U6; F5H3A1; hsa:476; NP_000692.2; P05023; Q16689; Q6LDM4; Q9UCN1; Q9UJ20; Q9UJ21	Pre-implantation embryo; Proximal tubule transport	Ion homeostasis; Ion transport by P-type ATPases; Potential therapeutics for SARS	5	0	1.048	0.485191469	93.5	150.3	143.5	23.54	1.57	4.75	40.7	21.7	44.8	63.4	4403	4059	4054.7	3952.5	4090.9	3578.8	3579.5	2310	2262	3285.8	4431.5	4488.3	4350.4	4587.7	4230.5	4229.5	High	High	High	High	High	High	High	High	High	High	1
TRUE	High	Master Protein	NP_001012682.1	4F2 cell-surface antigen heavy chain isoform e [Homo sapiens]	0	256.358	56	28	205	1	568	61.8	5.21	724.46	28								NP_001012682.1			0	0	1.2	0.115341122	0	209.2	174.4		14.22	9.44	0	0	0	0	36	43.1	37	32.2	30.1	28	0	0	0	0	36.2	47.7	39.7	37.4	31.1	33.1	Not Found	Not Found	Not Found	Not Found	High	High	High	High	High	High	1
TRUE	High	Master Protein	XP_016878010.1	tight junction protein ZO-1 isoform X1 [Homo sapiens]	0	255.885	32	43	97	43	1878	210.3	7.37	356.38	43								XP_016878010.1			0	0	1.047	0.490525347	23.2	131.7	125.8	73.54	2.48	1.89	4.8	3.8	36.5	19.5	3684.2	3482.7	3426.5	2954.4	3425.5	3000.5	422.2	404.5	1842.9	1010.6	3708.1	3851.1	3676.4	3429.2	3542.4	3546	High	High	High	High	High	High	High	High	High	High	1
TRUE	High	Master Protein	NP_002408.3	proliferation marker protein Ki-67 isoform 1 [Homo sapiens]	0	252.934	29	62	91	62	3256	358.5	9.45	278.76	62	cell cycle OR cell proliferation;other biological processes	nucleus;other cell component	nucleic acid binding activity;other molecular function	Pf00498, Pf08065, Pf15276	4288	ENSG00000148773	MKI67	hsa:4288; NP_002408.3; P46013; Q5VWH2	Primary focal segmental glomerulosclerosis (FSGS)		1	0	0.813	0.020962544	27.3	125.3	154	39.29	7.27	1.93	0	0	7.6	13.1	2324.4	1885.1	2231.4	2425.4	2829.2	2433.4	0	0	383.7	678.9	2339.5	2084.5	2394.1	2815.2	2925.7	2875.8	High	High	High	High	High	High	High	High	High	High	1
TRUE	High	Master Protein	NP_005076.3	nuclear pore complex protein Nup214 isoform 2 [Homo sapiens]	0	252.491	29	40	97	1	2090	213.5	7.47	357.33	40	cell cycle OR cell proliferation;protein metabolism;other metabolic processes;transport;other biological processes	cytosol;nucleus;other cell component	other molecular function	Pf18617	8021	ENSG00000126883	NUP214	A6NFQ0; hsa:8021; NP_005076.3; P35658; Q15010; Q3KQZ0; Q5JUP7; Q75R47; Q86XD3	TGF-beta signaling pathway	Rev-mediated nuclear export of HIV RNA; Nuclear import of Rev protein; HCMV Late Events; HCMV Early Events; ISG15 antiviral mechanism; Transport of the SLBP independent Mature mRNA; Transport of the SLBP Dependant Mature mRNA; Transport of Mature mRNA Derived from an Intronless Transcript; Transport of Mature mRNA derived from an Intron-Containing Transcript; Transport of Ribonucleoproteins into the Host Nucleus; NS1 Mediated Effects on Host Pathways; Viral Messenger RNA Synthesis; NEP/NS2 Interacts with the Cellular Export Machinery; Regulation of Glucokinase by Glucokinase Regulatory Protein; Vpr-mediated nuclear import of PICs; snRNP Assembly; SUMOylation of DNA damage response and repair proteins; SUMOylation of ubiquitinylation proteins; Nuclear Pore Complex (NPC) Disassembly; Regulation of HSF1-mediated heat shock response; SUMOylation of SUMOylation proteins; SUMOylation of chromatin organization proteins; SUMOylation of RNA binding proteins; SUMOylation of DNA replication proteins; Transcriptional regulation by small RNAs; Defective TPR may confer susceptibility towards thyroid papillary carcinoma (TPC); tRNA processing in the nucleus; HuR (ELAVL1) binds and stabilizes mRNA	29	34	0.873	0.141859117	60.8	36.4	41.7	9.51	4.39	6.31	20.6	17.6	30.8	37.6	1177.5	990.7	1028.9	1005	1279.2	1069.4	1811.7	1873.6	1555.1	1948.7	1185.1	1095.5	1103.9	1166.5	1322.8	1263.8	Not Found	Not Found	Not Found	Not Found	High	High	High	High	High	High	1
TRUE	High	Master Protein	NP_006382.1	importin-7 [Homo sapiens]	0	252.455	36	27	165	27	1038	119.4	4.82	582.91	27	stress response;transport;signal transduction;other biological processes	cytosol;nucleus;other cell component	transporter activity;enzyme regulator activity;other molecular function	Pf03810, Pf08506	100411453; 100589877; 100981768; 101014349; 101091652; 101320991; 101385246; 101673564; 102737540; 103240505; 104679305; 10527; 105488757; 105554000; 106979481; 108541778; 109271118; 485383	ENSCAFG00000007259; ENSCJAG00000011395; ENSCSAG00000004504; ENSFCAG00000030327; ENSG00000205339; ENSLCNG00005009300; ENSMFAG00000040326; ENSMLEG00000043163; ENSMMUG00000023636; ENSMNEG00000034866; ENSMPUG00000012785; ENSNLEG00000017560; ENSPANG00000017378; ENSPPAG00000039367; ENSRBIG00000031871; ENSRROG00000031816; ENSSSUG00005009327	IPO7; LOC111159420	A0A096MTM4; A0A0D9QWT3; A0A2J8UPN9; A0A2K5U4B4; A0A2K6ADQ5; A0A2K6CFK2; A0A2K6KW85; A0A2K6PFC8; A0A2R9BTN9; A0A2U3VIF1; A0A2U3XAR5; A0A2U4CEL7; A0A2Y9GNX1; A0A2Y9KU78; A0A2Y9M9K2; A0A3Q7QW40; A0A3Q7UYK8; A0A667GKX9; A0A673U025; A0A6I9ZZF0; A0A6J2BRU7; A0A6P4WAH6; A0A6P6I6T3; A6NNM5; aju:106979481; B2R786; cfa:485383; cjc:100411453; csab:103240505; dle:111169147; elk:111159420; F6PKJ8; F6PVN7; F6X4J2; fca:101091652; G1S728; H9EQB9; hsa:10527; M3XA23; M3YMY3; nle:100589877; NP_006382.1; O95373; oro:101385246; ppad:109271118; pps:100981768; Q1RMF7; Q9H177; Q9NTE3; rbb:108541778; rro:104679305; uah:113245805			0	0	0.944	0.587439009	79.6	44.1	46.8	39.91	0.92	0.38	77.3	43.2	127.8	221.4	3602.2	3322.6	3439.3	3353	3788.6	3294.1	6798.5	4598.8	6452.7	11474.4	3625.5	3674	3690.1	3891.9	3917.8	3893	High	High	High	High	High	High	High	High	High	High	1
TRUE	High	Master Protein	NP_001013269.1	4F2 cell-surface antigen heavy chain isoform f [Homo sapiens]	0	252.309	56	28	205	1	529	57.9	5.35	721.96	28								NP_001013269.1			0	0																													Not Found	Not Found	Not Found	Not Found	Not Found	Not Found	Not Found	Not Found	Not Found	Not Found	1	Met-loss+Acetyl [N-Term]
TRUE	High	Master Protein	NP_001305253.1	nuclear pore complex protein Nup214 isoform 3 [Homo sapiens]	0	252.219	29	40	97	1	2080	212.5	7.37	356.53	40								NP_001305253.1			0	0																													Not Found	Not Found	Not Found	High	Not Found	Not Found	High	High	High	High	1
TRUE	High	Master Protein	XP_006712857.2	RANBP2-like and GRIP domain-containing protein 5/6 isoform X1 [Homo sapiens]	0	251.941	33	46	98	3	1791	201	6.43	347.52	46								XP_006712857.2			0	12	0.92	0.441518616	70	43.1	46.8	56.64	1.79	4.27	0	3	15	22.5	466.9	410.5	434.1	420.1	513.4	428.5	0	319.4	757.4	1166.1	469.9	453.9	465.8	487.6	530.9	506.4	Not Found	Not Found	Not Found	Not Found	High	High	High	High	High	High	1
TRUE	High	Master Protein	XP_005245080.1	protein PRRC2C isoform X10 [Homo sapiens]	0	251.82	28	58	121	55	2824	309.2	9.07	370.96	58								XP_005245080.1			0	3	0.934	0.504420029	11.2	54.3	58.2	109.89	0.84	5.4	2.6	1.8	13.4	39	1900	1755.5	1784.1	1740.1	2156	1734.4	228.7	191.6	676.6	2021.2	1912.3	1941.2	1914.2	2019.8	2229.6	2049.7	High	High	High	High	High	High	High	High	High	High	1
TRUE	High	Master Protein	NP_705833.3	very large A-kinase anchor protein [Homo sapiens]	0	244.675	25	53	75	53	2970	330.4	5.2	273.74	53	developmental processes;other biological processes	other cell component	other molecular function	Pf00030, Pf00652	131544	ENSG00000080200	CRYBG3	B4DLE8; F6VHI2; hsa:131544; NP_705833.3; Q4G0V8; Q68DQ2; Q7Z4R9; Q86VD0; Q8N262; Q8N7F1; Q8NDQ8			0	0	1.061	0.39809171	94.2	93.6	88.3	33.54	3.53	4.82	31.5	16.2	60.6	29.3	2273.5	1935.7	2025.3	1688.2	2086.3	1733.7	2770.4	1724.5	3059.7	1518.5	2288.2	2140.4	2173	1959.5	2157.5	2048.9	High	High	High	High	High	High	High	High	High	High	1
TRUE	High	Master Protein	XP_024303730.1	ankyrin-3 isoform X18 [Homo sapiens]	0	243.837	17	50	90	1	4137	454.7	6.04	308.81	50								XP_024303730.1			0	35	0.987	0.994561175	130.3	115.4	116.8	24.13	3.07	1.69	49.7	47.2	66.7	56.7	3268.1	3163.1	3165.3	2889.4	3349.3	2910.8	4371.1	5024.6	3367.7	2938.6	3289.3	3497.7	3396.1	3353.8	3463.6	3440	Not Found	Not Found	Not Found	Not Found	High	High	High	High	High	High	1
TRUE	High	Master Protein	NP_001341825.1	adenomatous polyposis coli protein isoform c [Homo sapiens]	0	242.667	21	45	67	45	2861	313.3	7.88	238.66	45								NP_001341825.1			0	0	0.997	0.911417672	31.5	108	108.3	59.12	3.57	4.54	4.5	2.8	22.6	17.9	2130.8	1879.3	1861.1	1754.5	2148	1763.5	395.8	298.1	1141.1	927.7	2144.6	2078.1	1996.8	2036.5	2221.3	2084.1	High	High	High	High	High	High	High	High	High	High	1	Met-loss+Acetyl [N-Term]
TRUE	High	Master Protein	XP_006717865.1	ankyrin-3 isoform X34 [Homo sapiens]	0	242.169	38	50	89	1	1898	207.7	6.86	306.02	50								XP_006717865.1			0	0																													Not Found	Not Found	Not Found	Not Found	High	High	High	High	High	High	1
TRUE	High	Master Protein	XP_011512144.1	protocadherin-7 isoform X1 [Homo sapiens]	0	240.57	41	35	75	35	1296	141	5.15	307.25	35								XP_011512144.1			0	0	0.857	0.091454881	111.3	120.8	141	45.78	1.9	0.68	31.8	25.4	21.4	25.3	1986.4	1848.7	1935.4	2076.7	2306.4	2013.8	2796.8	2703.9	1080.5	1311.2	1999.3	2044.2	2076.6	2410.5	2385.1	2379.9	High	High	High	High	High	High	High	High	High	High	1
TRUE	High	Master Protein	NP_001353453.1	plasma membrane calcium-transporting ATPase 1 isoform 2 [Homo sapiens]	0	239.653	30	31	115	19	1249	137.7	6	398.83	31	transport;other biological processes	plasma membrane;other membranes;nucleus;other cell component	transporter activity;other molecular function	Pf00122, Pf00689, Pf00690, Pf00702, Pf12424, Pf13246	101129497; 105596823; 709102	ENSCATG00000029397; ENSGGOG00000014187; ENSMMUG00000023378; ENSRROG00000026311	ATP2B1	A0A2K5LDA0; A0A2K6NRB5; A0A6J3JFG3; F7E3S4; G3RE73; NP_001353453.1			0	18	1.019	0.714284874	180.6	122.2	119.9	33.3	5.18	2.01	106.3	97.6	146.1	85.3	5582.4	5301	4926.2	4772.9	5333.5	4517.7	9349	10389.9	7376.7	4420.8	5618.6	5861.7	5285.5	5540	5515.5	5339.1	High	High	High	High	High	High	High	High	High	High	1
TRUE	High	Master Protein	NP_001005751.1	WASH complex subunit 2A isoform 1 [Homo sapiens]	0	238.992	52	44	90	11	1341	147.1	4.81	352.52	44	transport;other biological processes	plasma membrane;other membranes;cytosol;nucleus;other cytoplasmic organelle;other cell component	other molecular function	Pf15255	387680	ENSG00000099290	WASHC2A	A2A3S2; A2A3U6; hsa:387680; NP_001005751.1; Q5SNT6; Q641Q2; Q6DHY0			0	30	0.973	0.861850468	29.6	101.4	104.1	22.31	2.18	5.04	0	0	20.6	14.6	3103.3	2706.8	2828.7	2557.8	3175.1	2638.1	0	0	1040.1	756.7	3123.4	2993.1	3035	2968.9	3283.4	3117.8	Not Found	Not Found	High	High	High	High	High	High	High	High	1
TRUE	High	Master Protein	NP_001096616.1	GRB10-interacting GYF protein 2 isoform b [Homo sapiens]	0	236.503	33	34	98	34	1299	150	5.54	345.57	34	signal transduction;other biological processes	cytosol;ER/Golgi;other cytoplasmic organelle;other cell component	other molecular function	Pf02213	26058	ENSG00000204120	GIGYF2	A6H8W4; B9EG55; E9PBB0; hsa:26058; NP_001096616.1; O75137; Q6Y7W6; Q7Z2Z8; Q7Z3I2; Q96HU4; Q9NV82	VEGFA-VEGFR2 signaling pathway		1	0	0.933	0.49927798	41	65.1	69.8	6.57	2.12	5.12	15.1	10.9	23	24.1	1958.5	1711.2	1783.3	1657.4	2060	1734.8	1328	1160.3	1161.3	1249	1971.2	1892.2	1913.4	1923.8	2130.3	2050.2	High	High	High	High	High	High	High	High	High	High	1
TRUE	High	Master Protein	NP_001157935.1	RANBP2-like and GRIP domain-containing protein 8 [Homo sapiens]	0	236.186	32	45	95	1	1765	198.9	6.49	331.24	45	transport;other biological processes	nucleus;other cell component	other molecular function	Pf00638, Pf01465, Pf16704	727851	ENSG00000169629	RGPD8	hsa:727851; NP_001157935.1; O14715; Q5CZA8			0	0	1.09	0.57875435	0	60	55.1		21.36	29.68	0	0	0	0	7.2	9.2	10.4	6.1	12.4	7.9	0	0	0	0	7.2	10.2	11.2	7.1	12.8	9.3	Not Found	Not Found	Not Found	Not Found	High	High	High	High	High	High	1
TRUE	High	Master Protein	NP_001356804.1	tight junction protein ZO-2 isoform 11 [Homo sapiens]	0	230.264	43	37	77	37	1194	134.5	8.19	289.91	37								NP_001356804.1			0	0	1.098	0.207039083	32.5	120.1	109.4	86.86	4.44	4.39	0	0	26.2	6.1	2374.8	2314.3	2197.6	1836.9	2241.4	1841.3	0	0	1322.9	316.1	2390.2	2559.1	2357.9	2132.1	2317.9	2176.1	High	High	High	High	High	High	High	High	High	High	1
TRUE	High	Master Protein	XP_016882575.1	epidermal growth factor receptor substrate 15-like 1 isoform X1 [Homo sapiens]	0	230.025	56	38	83	4	926	101.3	5.07	322.46	38								XP_016882575.1			0	31	0.926	0.445442219	134.2	101.1	109.1	28.89	0.79	1.42	74.4	67.2	82.7	79	3912.3	3518	3680.4	3661.9	4035.7	3631.4	6543.4	7153.7	4175.6	4094.3	3937.6	3890.1	3948.8	4250.4	4173.4	4291.7	Not Found	Not Found	Not Found	Not Found	High	High	High	High	High	High	1
TRUE	High	Master Protein	XP_016882579.1	epidermal growth factor receptor substrate 15-like 1 isoform X5 [Homo sapiens]	0	229.827	60	35	81	1	797	88.2	5.02	319.39	35								XP_016882579.1			0	0																													Not Found	Not Found	Not Found	Not Found	High	High	High	High	High	High	1
TRUE	High	Master Protein	XP_016866694.1	dystonin isoform X1 [Homo sapiens]	0	229.552	9	56	78	49	7827	888.9	5.35	255.05	56								XP_016866694.1			0	8	1.048	0.485195538	56	127.3	121.5	14.94	0.6	5.86	13.2	10	29.6	25.4	2801.5	2520.4	2618.4	2200.3	2774.1	2269.3	1160.9	1064.5	1494.5	1316.4	2819.7	2787	2809.4	2553.9	2868.7	2681.9	High	High	High	High	High	High	High	High	High	High	1
TRUE	High	Master Protein	XP_011541883.1	3'-5' RNA helicase YTHDC2 isoform X1 [Homo sapiens]	0	229.546	40	44	100	44	1439	161.2	8.72	307.24	44								XP_011541883.1			0	0	0.982	0.940694324	36.2	66.6	67.8	81.2	3.2	5.89	2.5	11.9	23.9	57.9	2257.6	2120.3	2049.7	1900.3	2397	1958.6	219.9	1266.8	1206.7	3000.8	2272.2	2344.6	2199.2	2205.7	2478.8	2314.7	High	High	High	High	High	High	High	High	High	High	1
TRUE	High	Master Protein	NP_821133.1	tubulin beta chain isoform b [Homo sapiens]	0	228.277	55	17	156	4	444	49.6	4.89	568.07	17	cell cycle OR cell proliferation;cell organization and biogenesis;stress response;transport;other biological processes	non-structural extracellular;other membranes;cytosol;cytoskeleton;nucleus;other cytoplasmic organelle;other cell component	signal transduction activity or receptor binding;cytoskeletal activity;other molecular function	Pf00091, Pf03953	100022562; 100051013; 100172938; 100303606; 100563630; 100598146; 100689091; 100718713; 100918219; 101034943; 101095657; 101129890; 101318992; 101341456; 101365832; 101827904; 101925816; 101965993; 102168953; 102382532; 102506772; 102536943; 102568349; 102831964; 102882060; 102926495; 103014346; 103080542; 103221819; 103261319; 103665004; 104666199; 105087494; 105308138; 105498618; 105513957; 105553127; 105600022; 105704569; 105817283; 105996956; 106553108; 106966617; 107498082; 108520633; 108522550; 109249509; 203068; 22154; 29214; 396254; 471960; 474830; 574113; 615087; 733686	ENSACAG00000017201; ENSACCG00020016918; ENSAMEG00000014418; ENSANAG00000034194; ENSBIXG00000008022; ENSBIXG00005015569; ENSBTAG00000006969; ENSCAFG00000000443; ENSCANG00000012112; ENSCATG00000014335; ENSCGRG00001023930; ENSCGRG00015028239; ENSCHIG00000025610; ENSCJAG00000048223; ENSCPOG00000035463; ENSCSAG00000008279; ENSECAG00000015469; ENSFCAG00000027444; ENSG00000183311; ENSG00000196230; ENSG00000224156; ENSG00000227739; ENSG00000229684; ENSG00000232421; ENSG00000232575; ENSG00000235067; ENSGAGG00000007027; ENSGALG00000041471; ENSGGOG00000022655; ENSLCNG00005007041; ENSMFAG00000044340; ENSMLEG00000037482; ENSMMUG00000030028; ENSMNEG00000044824; ENSMODG00000023805; ENSMUSG00000001525; ENSNLEG00000005348; ENSOANG00000004061; ENSOARG00000011626; ENSPCLG00000013695; ENSPCOG00000022809; ENSPCTG00005009625; ENSPPYG00000016419; ENSPTRG00000017675; ENSRBIG00000034281; ENSRFEG00010000368; ENSRNOG00000061216; ENSRROG00000035442; ENSSBOG00000020987; ENSSHAG00000028751; ENSSHBG00005000940; ENSSSCG00000001379; ENSSSCG00015022877; ENSSSCG00025077784; ENSSSCG00030060370; ENSSSCG00035060189; ENSSSCG00040067819; ENSSSCG00050020383; ENSSSCG00055030461; ENSSSCG00060047808; ENSSSCG00065051381; ENSSSCG00070024618; ENSSSUG00005002289; ENSSTOG00000023492; ENSTGUG00000029087; ENSTSYG00000035292; ENSUAMG00000026276; ENSUMAG00000019678; ENSVURG00010001582; ENSVVUG00000009892	LOC101341456; LOC106553108; LOC111152509; LOC115493080; TBB7; Tubb; TUBB; Tubb5; TUBB5	A0A0B8RPP1; A0A0D9R7E7; A0A151MZH9; A0A1S3GEI3; A0A1U7R7I2; A0A1U7SI21; A0A1U7TVN8; A0A1V4L0F2; A0A1W7RC49; A0A218U794; A0A286XDY8; A0A2D4LT52; A0A2D4PSK3; A0A2J8NXA1; A0A2J8SJF9; A0A2K5EIS8; A0A2K5HGL3; A0A2K5KT86; A0A2K5WBU4; A0A2K5ZFW6; A0A2K6E8N3; A0A2K6G5S3; A0A2K6LAT7; A0A2K6Q336; A0A2K6SLG3; A0A2U3V2D1; A0A2U3WJT7; A0A2Y9EAZ4; A0A2Y9EP82; A0A2Y9HLQ0; A0A2Y9K0M9; A0A2Y9MS78; A0A340WI11; A0A341AY80; A0A384BFD0; A0A384C9R0; A0A387L8L1; A0A3P4NJP1; A0A3Q7RLV2; A0A3Q7S184; A0A3Q7XKN1; A0A452G3S8; A0A452H2Z1; A0A452SPC5; A0A480TK33; A0A485NK51; A0A4D9DG40; A0A4W2C297; A0A4X2JR93; A0A5E4AVV9; A0A5N3VZ42; A0A5N3WG73; A0A5N4CSN6; A0A663FK44; A0A667GBL5; A0A669QEL9; A0A671DQJ6; A0A672TGM1; A0A673T1T3; A0A674HV74; A0A6B2F8Z8; A0A6B2F9Q6; A0A6I9ILN3; A0A6I9KQ02; A0A6I9MI92; A0A6I9YS87; A0A6I9ZH14; A0A6J0V952; A0A6J0X5U3; A0A6J1VI28; A0A6J2LA47; A0A6J3H9X1; A0A6P3EF00; A0A6P3RZ49; A0A6P4TQR2; A0A6P5RBI7; A0A6P6HAZ1; A0A6P7XJA2; A0A6P8P8N4; A0A6P9CC67; A0A6P9FE20; A0A7J7R527; A0A7J7RLA9; A0A7J8GU45; A0A7J8KJ46; A0A7N4PPV2; A5D9A3; acs:100563630; aju:106966617; amj:102568349; asn:102382532; B1B178; bacu:103014346; bta:615087; cdk:105087494; cfa:474830; cfr:102506772; cge:100689091; chx:102168953; csab:103221819; dle:111170669; E2QSF4; ecb:100051013; F6TLD9; F6TYN8; F7F082; fca:101095657; G1LKN6; G1R063; G3HQP8; G3SB76; gga:396254; ggo:101129890; H9GP30; hsa:203068; I3ND93; J3S5D8; L5KK71; M3X7Z9; mcal:110312171; mcc:574113; mdo:100022562; mmu:22154; nle:100598146; NP_821133.1; oas:100303606; oro:101365832; P05218; P07437; P09244; P69893; P69895; P69897; P99024; pale:102882060; pcad:102979859; pon:100172938; ppad:109249509; ptr:471960; pvt:110090161; Q1XHT6; Q2KJD0; Q3TFB6; Q3THH9; Q3TIL1; Q3UAV4; Q3UF52; Q5R943; Q5SU16; Q5TM69; Q6P9X8; Q767L7; Q7JJU6; Q8WUC1; Q9CY33; rbb:108520633; rbb:108522550; rno:29214; rro:104666199; S9WJD1; sbq:101034943; ssc:733686; T1DHR5; tmu:101341456; tsr:106553108; U3FAQ9; U3FM57; uah:113264352; umr:103665004; vvp:112913571; W5PPT6	Alzheimer's disease and miRNA effects; Pathogenic Escherichia coli infection; Parkin-ubiquitin proteasomal system pathway; Pathogenic Escherichia coli infection; Parkin-ubiquitin proteasomal system pathway; Alzheimer's disease	Neutrophil degranulation; Regulation of PLK1 Activity at G2/M Transition; Loss of Nlp from mitotic centrosomes; Recruitment of mitotic centrosome proteins and complexes; Recruitment of NuMA to mitotic centrosomes; Anchoring of the basal body to the plasma membrane; AURKA Activation by TPX2; Recruitment of NuMA to mitotic centrosomes; Regulation of PLK1 Activity at G2/M Transition; Loss of Nlp from mitotic centrosomes; Recruitment of mitotic centrosome proteins and complexes; Anchoring of the basal body to the plasma membrane; AURKA Activation by TPX2; Neutrophil degranulation; Potential therapeutics for SARS; Neutrophil degranulation; Anchoring of the basal body to the plasma membrane; Regulation of PLK1 Activity at G2/M Transition; Loss of Nlp from mitotic centrosomes; Recruitment of mitotic centrosome proteins and complexes; Recruitment of NuMA to mitotic centrosomes; AURKA Activation by TPX2; Neutrophil degranulation; Regulation of PLK1 Activity at G2/M Transition; Loss of Nlp from mitotic centrosomes; Recruitment of mitotic centrosome proteins and complexes; Recruitment of NuMA to mitotic centrosomes; Anchoring of the basal body to the plasma membrane; AURKA Activation by TPX2; Neutrophil degranulation; Neutrophil degranulation; Regulation of PLK1 Activity at G2/M Transition; Loss of Nlp from mitotic centrosomes; Recruitment of mitotic centrosome proteins and complexes; Recruitment of NuMA to mitotic centrosomes; Anchoring of the basal body to the plasma membrane; AURKA Activation by TPX2	48	2	0.981	0.936067222	324.2	43.6	44.4	34.27	3.7	6.55	339.9	316.4	334.6	347.3	3099.6	2856.3	2744.7	3056.7	3064.1	2690.4	29893.8	33681.9	16894.1	17999.3	3119.7	3158.4	2944.9	3548	3168.6	3179.6	High	High	High	High	High	High	High	High	High	High	1
TRUE	High	Master Protein	NP_477352.3	phosphatidylinositol 4-kinase alpha isoform 1 [Homo sapiens]	0	227.227	30	50	78	50	2102	236.7	7.06	261.13	50	cell organization and biogenesis;other metabolic processes;signal transduction;other biological processes	plasma membrane;other membranes;cytosol;ER/Golgi;other cell component	kinase activity;other molecular function	Pf00454, Pf00613, Pf19274	5297	ENSG00000241973	PI4KA	hsa:5297; NP_477352.3; P42356; Q7Z625; Q9UPG2	Ectoderm differentiation; 22q11.2 copy number variation syndrome	Synthesis of PIPs at the Golgi membrane; Synthesis of PIPs at the ER membrane	4	0	0.938	0.541607033	132	116.1	123.7	15.41	4.58	2.55	61.9	35.9	84.7	83.7	3615.6	3604.9	3529.2	3476.5	4037.2	3361.2	5444	3821.7	4276.5	4337.9	3639	3986.2	3786.6	4035.2	4174.9	3972.3	High	High	High	High	High	High	High	High	High	High	1
TRUE	High	Master Protein	NP_004125.3	stress-70 protein, mitochondrial precursor [Homo sapiens]	0	226.305	53	31	102	30	679	73.6	6.16	364.27	31	cell organization and biogenesis;other metabolic processes;stress response;transport;developmental processes;signal transduction;other biological processes	mitochondrion;nucleus;other cell component	other molecular function	Pf00012	3313	ENSG00000113013	HSPA9	A0A384P5G6; B2RCM1; hsa:3313; NP_004125.3; P30036; P31932; P38646; Q1HB43; Q53H23; Q6GU03; Q9BWB7; Q9UC56	Parkin-ubiquitin proteasomal system pathway	Gene and protein expression by JAK-STAT signaling after Interleukin-12 stimulation; Mitochondrial protein import; Regulation of HSF1-mediated heat shock response; Cristae formation	5	0	1.107	0.17544457	250.7	65.7	59.3	16.15	3.71	3.06	121.9	111.4	173.6	163.9	2555.1	2297.7	2234.7	2059.3	2177.6	1942	10721	11858.9	8765.1	8494.4	2571.7	2540.7	2397.7	2390.3	2251.9	2295.1	High	High	High	High	High	High	High	High	High	High	1
TRUE	High	Master Protein	XP_011534403.1	utrophin isoform X1 [Homo sapiens]	0	226.09	24	63	78	60	3469	398	5.34	258.81	63								XP_011534403.1			0	2	1.144	0.080933992	117.3	123.3	107.7	13.06	2.63	6.74	26.1	24.8	47.2	36.9	2554.4	2222.6	2289.7	1850.9	2324.4	1809.6	2295.5	2640	2383.2	1912.4	2570.9	2457.7	2456.7	2148.4	2403.7	2138.6	High	High	High	High	High	High	High	High	High	High	1
TRUE	High	Master Protein	NP_001372058.1	brain-specific angiogenesis inhibitor 1-associated protein 2 isoform 5 [Homo sapiens]	0	224.943	70	32	83	2	585	64.8	9.03	317.87	32								NP_001372058.1			0	30	0.989	0.992320242	97.7	144.2	145.9	25.72	3.07	5.44	32.8	28.1	51.5	30.4	3966.4	3825.2	3767.3	3522.5	3595	3464.6	2884.7	2991.3	2600.3	1575.5	3992.1	4229.8	4042.1	4088.6	3717.6	4094.5	Not Found	Not Found	Not Found	High	High	High	High	High	High	High	1
TRUE	High	Master Protein	NP_001317003.1	WASH complex subunit 2C isoform 4 [Homo sapiens]	0	224.507	53	43	85	10	1341	147.1	4.81	333.36	43		cytosol;nucleus;other cell component		Pf15255	253725	ENSG00000172661	WASHC2C	A0A096LPC5; NP_001317003.1			0	0	0.964	0.821229581	50.9	96.1	99.6		4.92	3.12	0	0	4	0	378.9	360.1	336.3	330.3	394.6	334.7	0	0	202	0	381.4	398.2	360.8	383.4	408.1	395.6	Not Found	Not Found	High	Not Found	High	High	High	High	High	High	1
TRUE	High	Master Protein	NP_115593.3	ankyrin repeat domain-containing protein 17 isoform a [Homo sapiens]	0	222.789	23	42	77	11	2603	274.1	6.52	266.77	42	stress response;developmental processes;other biological processes	other membranes;nucleus;other cell component	other molecular function	Pf00013, Pf12796	26057	ENSG00000132466	ANKRD17	E7EUV3; G5E964; hsa:26057; NP_115593.3; O75179; Q6PJ85; Q6PK85; Q6PKA2; Q86XI3; Q8NDR5; Q96I86; Q9H288; Q9H6J9			0	9	0.942	0.627103732	39.8	48	50.9	68.61	1.28	4.31	0	2.6	7.6	18.7	459.2	409.2	431.6	403.5	493.7	415	0	276.8	383.7	969.2	462.2	452.5	463.1	468.3	510.5	490.5	Not Found	Not Found	High	High	High	High	High	High	High	High	1
TRUE	High	Master Protein	NP_004512.1	kinesin-1 heavy chain [Homo sapiens]	0	222.003	52	44	83	36	963	109.6	6.51	299.48	44	cell organization and biogenesis;stress response;transport;developmental processes;other biological processes	cytosol;cytoskeleton;other cell component	cytoskeletal activity;other molecular function	Pf00225	3799	ENSG00000170759	HEL-S-61; KIF5B	A0AVB2; hsa:3799; NP_004512.1; P33176; Q5VZ85; V9HW29	Alzheimer's disease and miRNA effects; Envelope proteins and their potential roles in EDMD physiopathology; Insulin signaling; CCL18 signaling pathway; Alzheimer's disease	COPI-dependent Golgi-to-ER retrograde traffic; MHC class II antigen presentation; Kinesins; Signaling by ALK fusions and activated point mutants; Insulin processing; Nuclear events stimulated by ALK signaling in cancer; RHO GTPases activate KTN1	12	4	1.055	0.434751158	59.4	90.8	86	64.87	0.78	5.83	19.2	2.1	49	56.5	3100.7	2796.5	2926.9	2436.3	3067.9	2503.3	1688.6	223.6	2474	2928.2	3120.8	3092.3	3140.4	2827.9	3172.6	2958.4	High	High	High	High	High	High	High	High	High	High	1
TRUE	High	Master Protein	NP_036558.3	splicing factor 3B subunit 3 [Homo sapiens]	0	219.453	40	35	95	35	1217	135.5	5.26	317.63	35	RNA metabolism OR transcription;other metabolic processes;other biological processes	nucleus	nucleic acid binding activity;other molecular function	Pf03178, Pf10433	100413282; 100982950; 101005727; 101050172; 101132902; 101723195; 101957483; 102126250; 102268420; 103265657; 104677818; 104996460; 105491292; 105575990; 105706812; 105983101; 108294403; 108527445; 109572544; 109684989; 23450; 454216; 504962; 708939	ENSANAG00000028001; ENSBIXG00000000514; ENSBTAG00000010627; ENSCATG00000036562; ENSCCAG00000017736; ENSCJAG00000014773; ENSG00000189091; ENSGGOG00000003246; ENSHGLG00000010135; ENSMFAG00000045487; ENSMMUG00000017812; ENSMNEG00000033385; ENSPANG00000024075; ENSPPAG00000026807; ENSPTRG00000008308; ENSRBIG00000021904; ENSRROG00000045703; ENSSBOG00000029156; ENSSTOG00000007065; ENSTSYG00000007910	Sf3b3; SF3B3	A0A096NR05; A0A0P6J5X4; A0A1S3EY05; A0A1U7TYF5; A0A250Y758; A0A2J8KA58; A0A2K5DHY5; A0A2K5MM51; A0A2K5PHY0; A0A2K5VTZ5; A0A2K6C5R0; A0A2K6K0K7; A0A2K6RX73; A0A2K6U0D8; A0A2R8N5D5; A0A2R8ZRD4; A0A4W2EAD7; A0A5F8AG95; A0A6B0S3M6; A0A6D2WHY0; A0A6J3IB34; A0A6P3IBC7; A0A6P5D9S0; A0A7J7V1G8; A0JN52; biu:109572544; bom:102268420; bta:504962; ccan:109684989; cjc:100413282; F7DWD3; F7E0T3; G3QL55; G7NQQ5; G7Q1L4; ggo:101132902; H2QBG5; hgl:101723195; hsa:23450; I3M925; mcc:708939; mcf:102126250; NP_036558.3; pps:100982950; ptr:454216; Q15393; Q6NTI8; Q96GC0; Q9BPY2; Q9UFX7; Q9UJ29; rbb:108527445; rro:104677818; sbq:101050172; U3CQS7	mRNA Processing; mRNA processing; mRNA Processing	mRNA Splicing - Major Pathway; mRNA Splicing - Minor Pathway	5	0	0.936	0.51911585	57.4	82.2	87.9	28.67	0.18	1.22	19.7	11.9	46.1	47.9	2860.6	2601.4	2690.3	2651	2951.6	2645.3	1732.6	1266.8	2327.6	2482.5	2879.1	2876.6	2886.5	3077.1	3052.3	3126.3	High	High	High	High	High	High	High	High	High	High	1
TRUE	High	Master Protein	XP_011540605.1	transcription termination factor 2 isoform X5 [Homo sapiens]	0	219.141	43	40	78	1	1169	130.3	8.37	258.68	40								XP_011540605.1			0	35	1.057	0.421010724	43.2	80.1	75.7	33.74	3.32	4.1	12.3	14.3	28.1	45.3	2707.4	2590.8	2509.2	2221.1	2640.5	2135.9	1081.8	1522.3	1418.8	2347.7	2724.9	2864.8	2692.2	2578.1	2730.6	2524.2	Not Found	Not Found	Not Found	High	High	High	High	High	High	High	1
TRUE	High	Master Protein	XP_016881065.1	dystrobrevin alpha isoform X2 [Homo sapiens]	0	218.083	39	23	86	1	727	82.6	6.83	318.93	23								XP_016881065.1			0	0	1.067	0.474786981	0	170.2	159.5		8.12	10.89	0	0	0	0	50.8	53	55.4	47.3	45.7	49.7	0	0	0	0	51.1	58.6	59.4	54.9	47.3	58.7	Not Found	Not Found	Not Found	Not Found	High	High	High	High	High	High	1
TRUE	High	Master Protein	NP_001027454.1	thymopoietin isoform beta [Homo sapiens]	0	217.682	54	20	89	5	454	50.6	9.38	394.84	20		other membranes;nucleus;other cell component	nucleic acid binding activity;other molecular function	Pf03020, Pf08198	100970885; 7112	ENSG00000120802; ENSPPAG00000031102	TMPO	A0A024RBE7; A0A2R9AK93; A2T926; hsa:7112; NP_001027454.1; P42167; pps:100970885; Q14861	Envelope proteins and their potential roles in EDMD physiopathology; Overlap between signal transduction pathways contributing to LMNA laminopathies	RHOA GTPase cycle; CDC42 GTPase cycle; RAC1 GTPase cycle; RAC2 GTPase cycle; RAC3 GTPase cycle; RHOC GTPase cycle; RHOJ GTPase cycle; RHOG GTPase cycle; RHOD GTPase cycle; RHOF GTPase cycle	12	13	1.009	0.798365436	116.4	158.7	157.2	92.56	0.4	3.96	8.8	2.6	88.6	93.3	2511.2	2304	2365	2304.7	2405.9	2127.4	774	276.8	4473.5	4835.4	2527.5	2547.7	2537.5	2675.1	2488	2514.2	High	High	High	High	High	High	High	High	High	High	1	Met-loss [N-Term]
TRUE	High	Master Protein	NP_001373717.1	dystrobrevin alpha isoform 24 [Homo sapiens]	0	217.1	37	23	76	1	770	86.7	6.93	312.69	23						ENSG00000134769	DTNA	A0A7P0TBH9; NP_001373717.1			0	25	1.009	0.801566487	133	120.8	119.7	29.44	3.01	2.96	50.1	49.8	67.5	51	3397.1	3182.1	3384.1	3004.7	3262	3028.4	4406.2	5301.4	3408.1	2643.1	3419.1	3518.7	3630.9	3487.6	3373.3	3579	Not Found	Not Found	High	Not Found	High	High	High	High	High	High	1
TRUE	High	Master Protein	NP_001308037.1	sodium bicarbonate cotransporter 3 isoform i [Homo sapiens]	0	216.209	36	31	100	30	1135	127.7	6.8	369.12	31								NP_001308037.1			0	2	1.13	0.110664086	118	115.1	101.9	21.9	2.39	2.15	55.8	60.8	84.4	79.2	4356.3	4156.2	4155.7	3398.2	3816.9	3464.8	4907.5	6472.4	4261.4	4104.7	4384.5	4595.8	4458.8	3944.4	3947.1	4094.8	High	High	High	High	High	High	High	High	High	High	1
TRUE	High	Master Protein	NP_059345.1	brain-specific angiogenesis inhibitor 1-associated protein 2 isoform 2 [Homo sapiens]	0	216.066	70	31	81	1	552	60.8	8.9	308.83	31	cell organization and biogenesis;transport;developmental processes;signal transduction;other biological processes	plasma membrane;other membranes;cytosol;cytoskeleton;nucleus;other cell component	other molecular function	Pf07653, Pf08397	10458	ENSG00000175866	BAIAP2	hsa:10458; NP_059345.1; O43858; Q53HB1; Q86WC1; Q8N5C0; Q96CR7; Q9UBR3; Q9UQ43; Q9UQB8	Regulation of actin cytoskeleton	Regulation of actin dynamics for phagocytic cup formation; FCGR3A-mediated phagocytosis; CDC42 GTPase cycle; RAC1 GTPase cycle; RAC3 GTPase cycle; RHO GTPases Activate WASPs and WAVEs; VEGFA-VEGFR2 Pathway	8	0	0.895	0.51446252	0	178.1	198.9		14.8	18.8	0	0	0	0	23.5	16	20.9	15.3	24.4	21.2	0	0	0	0	23.7	17.7	22.4	17.8	25.2	25.1	Not Found	Not Found	Not Found	Not Found	High	High	High	High	High	High	1
TRUE	High	Master Protein	NP_001371416.1	mitogen-activated protein kinase kinase kinase kinase 4 isoform 15 [Homo sapiens]	0	215.048	34	35	94	2	1296	147.5	7.5	321.88	35								NP_001371416.1			0	30	1.016	0.739227379	106.7	136	133.9	28.55	0.86	0.81	43.5	50.2	72.9	51.3	4751.6	4379.8	4440.5	4055.9	4497.2	3996.5	3825.8	5344	3680.8	2658.7	4782.4	4843.1	4764.3	4707.8	4650.6	4723.1	Not Found	High	High	High	High	High	High	High	High	High	1
TRUE	High	Master Protein	XP_005262425.1	dedicator of cytokinesis protein 11 isoform X1 [Homo sapiens]	0	214.897	29	51	87	49	2086	239	7.71	283.33	51								XP_005262425.1			0	1	1	0.881167292	127.4	120.6	120.5	7.74	7.82	6.7	71.9	55.4	116.2	100.9	5013.1	5335.3	5188.7	4485.3	5756.2	4709.2	6323.5	5897.5	5867	5229.3	5045.6	5899.6	5567.1	5206.2	5952.6	5565.4	High	High	High	High	High	High	High	High	High	High	1
TRUE	High	Master Protein	NP_037450.2	protein PRRC2B isoform 1 [Homo sapiens]	0	214.722	27	42	67	1	2229	242.8	8.34	235.34	42	other biological processes			Pf07001	84726		PRRC2B	hsa:84726; NP_037450.2; O60270; Q5JSZ5; Q5JSZ7; Q66VZ2; Q68CR0; Q96EI9; Q9H683			0	0	0.756	0.081714632	0	48.1	63.6		35.36	20.6	0	0	0	0	8.7	13.6	7.7	11.1	8.2	9.8	0	0	0	0	8.8	15	8.3	12.9	8.5	11.6	Not Found	Not Found	Not Found	Not Found	High	High	High	High	High	High	1
TRUE	High	Master Protein	XP_005271334.1	transcription termination factor 2 isoform X7 [Homo sapiens]	0	213.855	43	40	77	1	1161	129.4	8.37	256.65	40								XP_005271334.1			0	0	1.032	0.679161144	0	100.1	97		11.2	5.5	0	0	0	0	18.3	19.2	21.5	18.7	18.8	17.4	0	0	0	0	18.4	21.2	23.1	21.7	19.4	20.6	Not Found	Not Found	Not Found	Not Found	High	High	High	High	High	High	1
TRUE	High	Master Protein	NP_001243399.1	pleckstrin homology domain-containing family A member 5 isoform 4 [Homo sapiens]	0	211.88	41	38	102	38	1282	146.8	7.65	348.72	38								NP_001243399.1			0	0	1.019	0.710287436	30.1	137.3	134.7	62.11	3.25	5.75	2.9	0	11.5	19.7	2523.8	2394.5	2525.2	2132.5	2512.3	2347.5	255.1	0	580.6	1021	2540.2	2647.8	2709.4	2475.2	2598	2774.3	High	Not Found	High	High	High	High	High	High	High	High	1
TRUE	High	Master Protein	NP_001371449.1	mitogen-activated protein kinase kinase kinase kinase 4 isoform 31 [Homo sapiens]	0	211.729	34	34	93	1	1286	146.7	7.58	321.82	34								NP_001371449.1			0	0	1.096	0.250342573	143.4	123.3	112.5		7.25	7.79	0	0	3.3	0	146.8	116.1	133.5	127.6	126.4	109.1	0	0	166.6	0	147.8	128.4	143.2	148.1	130.7	128.9	Not Found	High	High	High	High	High	High	High	High	High	1
TRUE	High	Master Protein	NP_065872.1	vacuolar protein sorting-associated protein 13C isoform 2A [Homo sapiens]	0	211.36	23	59	74	59	3753	422.1	6.83	237.37	59	cell organization and biogenesis;transport;other biological processes	other membranes;cytosol;mitochondrion;other cell component		Pf06650, Pf09333, Pf12624, Pf16908, Pf16909, Pf16910	54832	ENSG00000129003	VPS13C	hsa:54832; NP_065872.1; Q6ISR4; Q702P2; Q702P3; Q709C8; Q709C9; Q9NXN8; Q9P2C6			0	0	0.966	0.79410053	97.2	122.7	127	51.74	0.9	5.02	19.9	8.3	69	56.9	2850.4	2616.9	2649	2463.6	3052.9	2512	1750.2	883.6	3483.8	2948.9	2868.9	2893.7	2842.2	2859.5	3157	2968.7	High	High	High	High	High	High	High	High	High	High	1	Met-loss [N-Term]
TRUE	High	Master Protein	NP_001018077.1	plasminogen activator inhibitor 1 RNA-binding protein isoform 1 [Homo sapiens]	0	211.041	58	23	137	2	408	44.9	8.65	466.78	23	cell organization and biogenesis;other biological processes	plasma membrane;other membranes;cytosol;nucleus;other cell component	translation activity;nucleic acid binding activity;other molecular function	Pf04774, Pf16174	101145122; 26135	ENSG00000142864; ENSGGOG00000010396; ENSPPAG00000027596; ENSPTRG00000023560	SERBP1	A0A2J8NH98; A0A2J8WPT8; A0A2R8ZVX9; A0A6D2XRP9; G3R4E0; H2R0T6; hsa:26135; NP_001018077.1; Q5VU19; Q5VU20; Q5VU22; Q8NC51; Q8WUH0; Q96SE2; Q9BTY3; Q9BUM4; Q9Y367; Q9Y4S3	Apoptosis-related network due to altered Notch3 in ovarian cancer		1	20	0.866	0.118510143	30.2	56.1	64.7	54.14	5.44	0.99	19.9	12.2	19.4	61.6	2782.6	2450.3	2806.2	2785.3	3084.6	2752	1750.2	1298.7	979.5	3192.5	2800.6	2709.5	3010.9	3232.9	3189.8	3252.4	Not Found	Not Found	Not Found	Not Found	High	High	High	High	High	High	1	Met-loss [N-Term]
TRUE	High	Master Protein	NP_001257328.1	tubulin alpha-1A chain isoform 1 [Homo sapiens]	0	211.014	59	20	242	1	451	50.1	5.06	930.6	20	cell cycle OR cell proliferation;cell organization and biogenesis;transport;other biological processes	other membranes;cytosol;cytoskeleton;other cytoplasmic organelle;other cell component	cytoskeletal activity;nucleic acid binding activity;other molecular function	Pf00091, Pf03953	100038123; 100051840; 100445613; 100562235; 100682527; 100726777; 101150168; 101865772; 102835731; 103238261; 105001472; 105507635; 105815384; 105987533; 107514242; 109253878; 109559138; 22142; 404053; 451875; 574194; 64158; 7846	ENSACAG00000015652; ENSANAG00000034955; ENSAPLG00000007746; ENSBIXG00000021915; ENSBIXG00005019748; ENSBTAG00000001489; ENSCAFG00000008640; ENSCANG00000029873; ENSCPOG00000039484; ENSCSAG00000006153; ENSDLEG00000005525; ENSECAG00000030778; ENSG00000167552; ENSGALG00000037953; ENSGGOG00000005381; ENSLCNG00005009936; ENSMFAG00000035643; ENSMMUG00000021081; ENSMUSG00000072235; ENSNLEG00000032990; ENSPANG00000030015; ENSPCOG00000014540; ENSPPYG00000004481; ENSPTRG00000004901; ENSRFEG00010010426; ENSRNOG00000060728; ENSSHAG00000025605; ENSSHBG00005012958; ENSSSCG00000000190; ENSSSCG00070030475; ENSXETG00000011185	LOC100920490; LOC105987533; LOC106969284; LOC109253878; LOC109559138; LOC110194030; LOC110593609; LOC111157713; LOC111174050; LOC112832644; LOC113257653; LOC113906854; LOC113922330; LOC114513013; LOC115465930; LOC116499993; LOC116562319; LOC117307516; Tuba1a; TUBA1A; TUBA1B; tubal3.1	A0A077LQA5; A0A0D9R1G1; A0A1D5NW27; A0A1S3FCQ1; A0A287ADK8; A0A2I3GXA3; A0A2I3N7L5; A0A2J8LPY6; A0A2J8SYL4; A0A2K5EP28; A0A2K5I8N3; A0A2K5W049; A0A2K6EYD7; A0A2Y9I9F4; A0A2Y9KUV7; A0A2Y9N9A2; A0A3M0INS4; A0A3Q7PZH7; A0A3Q7WUA2; A0A484GJI5; A0A493SVD9; A0A4W2EMU1; A0A4X1WDT1; A0A5E4BSC9; A0A5F5PZX6; A0A5N3XWX6; A0A667GNQ4; A0A671EQS3; A0A672UIV8; A0A6D2W0L1; A0A6I9K7K1; A0A6J0WXX7; A0A6J1XH66; A0A6J2H6P3; A0A6J2NCJ2; A0A6J3EFS1; A0A6J3J7I0; A0A6J3S771; A0A6P3IYA3; A0A6P3TCH8; A0A6P4UAD7; A0A6P5BFV6; A0A6P5IKX0; A0A6P7XPQ8; A0A6P8QAV1; A0A6P9BEL9; A0A6P9FFQ6; A0A7J7ZAR6; A0A7J8JGL5; A0A7N4PFP4; A5A6J1; A8K0B8; acs:100562235; aju:106969284; biu:109559138; bta:404053; cge:100682527; csab:103238261; D0VWZ0; dle:111174050; ecb:100051840; elk:111157713; F1PM53; F2Z4C1; F2Z5T5; F6YT66; F6YT71; F7DXF0; F7H3X3; F7H8S5; G3QRL3; G3RQF7; G3V1U9; ggo:101150168; H0W9T4; H2NH67; H9GMK9; hsa:7846; I7G2D1; mcc:574194; mcf:101865772; mmu:22142; NP_001257328.1; oas:101119975; P02551; P04687; P05209; P05210; P05212; P68362; P68369; P68370; pcw:110194030; pon:100445613; ppad:109253878; ptr:451875; Q3TGF0; Q3TIW2; Q3TPJ1; Q3ULN1; Q5XJF8; Q6P6G6; Q71U36; rno:64158; uah:113257653; xtr:100038123	Alzheimer's disease and miRNA effects; Pathogenic Escherichia coli infection; Parkin-ubiquitin proteasomal system pathway; Pathogenic Escherichia coli infection; Parkin-ubiquitin proteasomal system pathway; Alzheimer's disease	Separation of Sister Chromatids; Resolution of Sister Chromatid Cohesion; EML4 and NUDC in mitotic spindle formation; Regulation of PLK1 Activity at G2/M Transition; Loss of Nlp from mitotic centrosomes; Recruitment of mitotic centrosome proteins and complexes; Recruitment of NuMA to mitotic centrosomes; Anchoring of the basal body to the plasma membrane; AURKA Activation by TPX2; Intraflagellar transport; COPI-dependent Golgi-to-ER retrograde traffic; Kinesins; COPI-mediated anterograde transport; HSP90 chaperone cycle for steroid hormone receptors (SHR) in the presence of ligand; COPI-independent Golgi-to-ER retrograde traffic; Aggrephagy; COPI-mediated anterograde transport; COPI-dependent Golgi-to-ER retrograde traffic; Separation of Sister Chromatids; The role of GTSE1 in G2/M progression after G2 checkpoint; Hedgehog 'off' state; Kinesins; Microtubule-dependent trafficking of connexons from Golgi to the plasma membrane; The role of GTSE1 in G2/M progression after G2 checkpoint; Carboxyterminal post-translational modifications of tubulin; Sealing of the nuclear envelope (NE) by ESCRT-III; COPI-dependent Golgi-to-ER retrograde traffic; Separation of Sister Chromatids; MHC class II antigen presentation; Resolution of Sister Chromatid Cohesion; RHO GTPases Activate Formins; EML4 and NUDC in mitotic spindle formation; Kinesins; The role of GTSE1 in G2/M progression after G2 checkpoint; Translocation of SLC2A4 (GLUT4) to the plasma membrane; COPI-dependent Golgi-to-ER retrograde traffic; HCMV Early Events; HSP90 chaperone cycle for steroid hormone receptors (SHR) in the presence of ligand; Recycling pathway of L1; COPI-mediated anterograde transport; Recruitment of NuMA to mitotic centrosomes; Regulation of PLK1 Activity at G2/M Transition; Loss of Nlp from mitotic centrosomes; Recruitment of mitotic centrosome proteins and complexes; Anchoring of the basal body to the plasma membrane; AURKA Activation by TPX2; RHO GTPases Activate Formins; RHO GTPases activate IQGAPs; COPI-mediated anterograde transport; Hedgehog 'off' state; Kinesins; MHC class II antigen presentation; Separation of Sister Chromatids; Anchoring of the basal body to the plasma membrane; Resolution of Sister Chromatid Cohesion; Regulation of PLK1 Activity at G2/M Transition; Loss of Nlp from mitotic centrosomes; Recruitment of mitotic centrosome proteins and complexes; Recruitment of NuMA to mitotic centrosomes; AURKA Activation by TPX2; EML4 and NUDC in mitotic spindle formation; Carboxyterminal post-translational modifications of tubulin; Microtubule-dependent trafficking of connexons from Golgi to the plasma membrane; HSP90 chaperone cycle for steroid hormone receptors (SHR) in the presence of ligand; Recycling pathway of L1; Hedgehog 'off' state; Intraflagellar transport; COPI-independent Golgi-to-ER retrograde traffic; The role of GTSE1 in G2/M progression after G2 checkpoint; Aggrephagy; Sealing of the nuclear envelope (NE) by ESCRT-III; MHC class II antigen presentation; Hedgehog 'off' state; Intraflagellar transport; Aggrephagy; COPI-independent Golgi-to-ER retrograde traffic; Resolution of Sister Chromatid Cohesion; RHO GTPases Activate Formins; EML4 and NUDC in mitotic spindle formation; Regulation of PLK1 Activity at G2/M Transition; Loss of Nlp from mitotic centrosomes; Recruitment of mitotic centrosome proteins and complexes; Recruitment of NuMA to mitotic centrosomes; Anchoring of the basal body to the plasma membrane; AURKA Activation by TPX2; Kinesins; Carboxyterminal post-translational modifications of tubulin; HSP90 chaperone cycle for steroid hormone receptors (SHR) in the presence of ligand; Sealing of the nuclear envelope (NE) by ESCRT-III; Microtubule-dependent trafficking of connexons from Golgi to the plasma membrane; Recycling pathway of L1; COPI-independent Golgi-to-ER retrograde traffic; Intraflagellar transport; Microtubule-dependent trafficking of connexons from Golgi to the plasma membrane; Gap junction assembly; Formation of tubulin folding intermediates by CCT/TriC; Post-chaperonin tubulin folding pathway; Carboxyterminal post-translational modifications of tubulin; Assembly and cell surface presentation of NMDA receptors; Activation of AMPK downstream of NMDARs; Aggrephagy; Sealing of the nuclear envelope (NE) by ESCRT-III; Prefoldin mediated transfer of substrate to CCT/TriC	119	3	0.771	0.005306035	338.1	36.8	47.7	59.68	13.38	13.41	88.2	81.6	59.4	44.7	548.2	474.2	395.7	585.7	670.7	456.2	7757.1	8686.6	2999.1	2316.6	551.8	524.4	424.6	679.8	693.6	539.1	Not Found	Not Found	Not Found	Not Found	High	High	High	High	High	High	1
TRUE	High	Master Protein	XP_016879565.1	synergin gamma isoform X1 [Homo sapiens]	0	210.778	37	43	98	43	1438	153.9	5.06	326.46	43								XP_016879565.1			0	0	0.953	0.671829255	73.2	92.8	97.4	16.62	1.21	2.24	23.5	23.6	51.5	60	3219.1	2911	3071.1	2835	3322.5	2876	2066.8	2512.3	2600.3	3109.6	3240	3218.9	3295.1	3290.6	3435.8	3398.9	High	High	High	High	High	High	High	High	High	High	1
TRUE	High	Master Protein	NP_001202.5	mitotic checkpoint serine/threonine-protein kinase BUB1 beta [Homo sapiens]	0	210.589	45	39	73	39	1050	119.5	5.27	258.82	39	cell cycle OR cell proliferation;cell organization and biogenesis;protein metabolism;other metabolic processes;signal transduction;other biological processes	cytosol;cytoskeleton;nucleus;other cell component	kinase activity;other molecular function	Pf08311	701	ENSG00000156970	BUB1B	B2R6U0; B4DL09; B4DLG3; hsa:701; NP_001202.5; O60501; O60566; O60627; O60758; O75389; Q59HH6; Q8WV50; Q96KM4	Regulation of sister chromatid separation at the metaphase-anaphase transition	Cdc20:Phospho-APC/C mediated degradation of Cyclin A; Separation of Sister Chromatids; Resolution of Sister Chromatid Cohesion; RHO GTPases Activate Formins; EML4 and NUDC in mitotic spindle formation; Amplification of signal from unattached kinetochores via a MAD2 inhibitory signal; Inactivation of APC/C via direct inhibition of the APC/C complex; APC/C:Cdc20 mediated degradation of mitotic proteins; APC-Cdc20 mediated degradation of Nek2A	11	0	1.001	0.877932015	25	70.5	70.4	46.27	4.59	1.91	5.1	0	7.5	16.6	1303.1	1143.7	1115.4	1107.4	1222.1	1047	448.5	0	378.7	860.3	1311.5	1264.7	1196.7	1285.4	1263.8	1237.4	High	High	High	High	High	High	High	High	High	High	1
TRUE	High	Master Protein	NP_001371750.1	protein PRRC2B isoform 2 [Homo sapiens]	0	210.57	27	42	67	1	2228	242.7	8.34	232.67	42								NP_001371750.1			0	25	0.814	0.021299055	32.8	41	50.4		2.56	6.37	0	0	0	7.1	457.5	409.1	443.4	436.2	548.9	478.6	0	0	0	368	460.5	452.4	475.7	506.3	567.6	565.6	Not Found	Not Found	Not Found	Not Found	High	High	High	High	High	High	1
TRUE	High	Master Protein	NP_001264890.1	stromal interaction molecule 1 isoform 1 precursor [Homo sapiens]	0	209.925	30	21	80	20	791	88.6	6.64	351.06	21	transport;other biological processes	plasma membrane;other membranes;ER/Golgi;other cell component	transporter activity;other molecular function	Pf07647, Pf16533	450973; 6786	ENSG00000167323; ENSPTRG00000003204	STIM1	A0A2I3SK70; A0A2J8ITV7; A0A6D2XZN6; G0XQ39; NP_001264890.1	CAMKK2 pathway		1	1	1.041	0.530101605	283.5	64	61.4	8.96	8.94	4.1	172.9	173.3	361.8	353.8	3988.3	4276.7	3850.4	3417.8	4102.2	3336.2	15206.4	18448.4	18267.5	18336.2	4014.1	4729.1	4131.2	3967.1	4242.1	3942.8	High	Not Found	High	High	High	High	High	High	High	High	1
TRUE	High	Master Protein	NP_001310912.1	catenin alpha-1 isoform 1 [Homo sapiens]	0	209.859	48	31	87	25	906	100	6.29	296.83	31	cell adhesion;cell organization and biogenesis;stress response;developmental processes;other biological processes	plasma membrane;other membranes;cytosol;cytoskeleton;other cell component	cytoskeletal activity;other molecular function	Pf01044	1495	ENSG00000044115	CTNNA1	A0A384MDY0; hsa:1495; NP_001310912.1; P35221; Q12795; Q8N1C0	Arrhythmogenic right ventricular cardiomyopathy; Apoptosis-related network due to altered Notch3 in ovarian cancer; VEGFA-VEGFR2 signaling pathway; White fat cell differentiation; Endometrial cancer; Mechanoregulation and pathology of YAP/TAZ via Hippo and non-Hippo mechanisms; Hippo-Merlin signaling dysregulation; Malignant pleural mesothelioma	RHO GTPases activate IQGAPs; Myogenesis; VEGFR2 mediated vascular permeability; Adherens junctions interactions	12	6	1.106	0.180181789	36.2	160.4	145.1	81.39	2.03	1.48	6.2	3	51.5	36.7	4367.3	4077	4265.3	3600.8	3942.9	3445.4	545.3	319.4	2600.3	1902	4395.6	4508.2	4576.4	4179.5	4077.4	4071.8	High	High	High	High	High	High	High	High	High	High	1	Met-loss+Acetyl [N-Term]
TRUE	High	Master Protein	XP_011538768.1	inaD-like protein isoform X4 [Homo sapiens]	0	209.349	33	40	60	40	1907	207.3	4.98	219.67	40								XP_011538768.1			0	0	1.103	0.190331839	78.4	87.7	79.5	23.72	2.02	4.63	12.9	7.6	19.4	27.3	1172.8	1080.9	1070.7	911.9	1113.4	905.3	1134.5	809	979.5	1414.9	1180.4	1195.2	1148.8	1058.5	1151.4	1069.9	High	High	High	High	High	High	High	High	High	High	1
TRUE	High	Master Protein	XP_016879141.1	ubiquitin carboxyl-terminal hydrolase 7 isoform X1 [Homo sapiens]	0	208.658	43	41	86	41	1113	129	5.35	300.74	41								XP_016879141.1			0	0	1.009	0.797236729	43.2	128.4	127.2	64.65	0.95	1.01	10.3	5.5	55.4	39	3988.8	3635.6	3806.1	3431.3	3810.1	3402.2	905.9	585.5	2797.2	2021.2	4014.6	4020.1	4083.7	3982.8	3940.1	4020.8	High	High	High	High	High	High	High	High	High	High	1
TRUE	High	Master Protein	NP_001361728.1	AP-3 complex subunit delta-1 isoform 4 [Homo sapiens]	0	208.21	40	36	79	36	1203	135.3	7.64	287.37	36								NP_001361728.1			0	0	0.958	0.719737885	56.5	81.9	85.5	45.19	1.96	5.51	12.4	6.2	33.9	39.6	1995.5	1789.9	1800.5	1779.1	2157.6	1699.5	1090.6	660	1711.6	2052.3	2008.4	1979.2	1931.8	2065	2231.2	2008.5	High	High	High	High	High	High	High	High	High	High	1
TRUE	High	Master Protein	NP_001393.1	elongation factor 1-alpha 1 [Homo sapiens]	0	207.97	61	18	185	18	462	50.1	9.01	643.1	18	protein metabolism;other metabolic processes;transport;other biological processes	non-structural extracellular;plasma membrane;other membranes;cytosol;cytoskeleton;nucleus;other cytoplasmic organelle;other cell component	nucleic acid binding activity;other molecular function	Pf00009, Pf03143, Pf03144	100009189; 100137407; 100173928; 100455760; 100583632; 100720380; 100860780; 100978974; 101016039; 101102857; 101114018; 101120236; 101143481; 101427577; 101925273; 102283704; 102540473; 102729396; 102986013; 103243896; 104657006; 104668174; 104669279; 104675330; 105589208; 108301242; 108529199; 108538073; 109248229; 109261840; 109563706; 1915; 282220; 403506; 493922; 494136; 574059; 716010	ENSBIXG00000015018; ENSBIXG00005015547; ENSBMUG00000019814; ENSBTAG00000014534; ENSCAFG00000002656; ENSCAFG00000009708; ENSCATG00000039727; ENSCCAG00000033087; ENSCHIG00000010087; ENSCPOG00000004067; ENSCSAG00000014041; ENSECAG00000020363; ENSFCAG00000030977; ENSG00000156508; ENSGGOG00000025675; ENSLCNG00005010676; ENSMMUG00000004852; ENSNLEG00000035164; ENSOARG00000006149; ENSOARG00000007762; ENSOARG00000011616; ENSOCUG00000008481; ENSPCTG00005022294; ENSPPAG00000038736; ENSPPYG00000016777; ENSPPYG00000016914; ENSPTRG00000018347; ENSRBIG00000028957; ENSRROG00000044652; ENSSSCG00070013256	EEF1A; Eef1a1; EEF1A1; LOC102155289; LOC102540473; LOC109261840; LOC111152497; LOC118356941; RABEFLA2	A0A0D9RNJ1; A0A2I3HHP9; A0A2J8PVY3; A0A2J8RYS8; A0A2K5N7Z5; A0A2K5RPQ1; A0A2K6KG30; A0A2K6RQ54; A0A2R9BYN3; A0A2U3XB66; A0A2Y9F799; A0A2Y9HH84; A0A2Y9K0L0; A0A3Q7WDC8; A0A452E2H7; A0A485PKI5; A0A4W2G2H2; A0A4X1U102; A0A5N4BZH2; A0A663DJ63; A0A667H9L1; A0A6I9I937; A0A6J0YU90; A0A6J1ZA85; A0A6J3HMT0; A0A6P4V6W8; A0A6P5CAS0; A0A6P6HZ37; A0A6P7EC07; A0A6P9FBB6; A5PK01; A9X189; aju:106980206; B1MTF5; B7NZC3; biu:109563706; bom:102283704; bta:282220; C3PT41; cfa:102155289; cfa:403506; chx:100860780; csab:103243896; elk:111152497; F1RQG6; F2Z4P4; F6UME7; F6VFC8; F7AW94; fca:493922; G2HFA2; G3S518; ggo:101143481; H0V2B3; hsa:1915; L8I7U3; mcc:716010; mcf:101925273; nle:100583632; NP_001393.1; oas:100101228; oas:101102857; oas:101110773; oas:101114018; oas:101120236; ocu:100009189; P04719; P04720; P68103; P68104; P68105; pcad:102986013; pon:100173928; pon:100455760; ppad:109248229; ppad:109261840; pps:100978974; ptr:494136; Q0PY11; Q2KJJ3; Q4R5K0; Q5NVF3; Q5R1X2; Q5R4R8; Q66RN5; Q6IPS9; Q6IQ15; rbb:108529199; rbb:108538073; rro:104657006; rro:104668174; rro:104669279; rro:104675330; ssc:574059; uah:113261115; W5PD15	Translation factors; EGFR1 signaling pathway; Fragile X syndrome; EGFR1 signaling pathway	Neutrophil degranulation; Protein methylation; HSF1 activation; Eukaryotic Translation Elongation; Neutrophil degranulation; Chaperone Mediated Autophagy; Protein methylation; Peptide chain elongation; Neutrophil degranulation; Protein methylation; HSF1 activation	16	0	1.005	0.841184533	89.9	105.9	105.4	11.78	4.67	4.34	79.7	50.6	129.5	111.9	7204.8	6821.7	6403.8	6627.7	6854.9	6107.8	7009.5	5386.6	6538.5	5799.4	7251.5	7543.2	6870.8	7692.9	7088.8	7218.3	High	High	High	High	High	High	High	High	High	High	1
TRUE	High	Master Protein	NP_872394.2	ranBP2-like and GRIP domain-containing protein 4 [Homo sapiens]	0	207.935	28	40	92	2	1758	197.2	6.27	320.52	40	transport;other biological processes	nucleus;other cell component		Pf00638, Pf01465, Pf13181, Pf16704	285190	ENSG00000196862	RGPD4	B9A029; hsa:285190; NP_872394.2; Q7Z3J3			0	0	0.918	0.647527153	0	38.5	42		11.4	7.28	0	0	0	0	19.7	15	19.3	18.6	21.6	16.4	0	0	0	0	19.8	16.6	20.7	21.6	22.3	19.4	Not Found	Not Found	Not Found	High	High	High	High	High	High	High	1
TRUE	High	Master Protein	NP_443131.2	G protein-regulated inducer of neurite outgrowth 1 [Homo sapiens]	0	207.7	48	47	120	47	1008	102.3	8.06	363.61	47	cell organization and biogenesis;developmental processes	plasma membrane;other membranes;other cell component	other molecular function	Pf15235	114787	ENSG00000169258	GPRIN1	C9JM70; hsa:114787; NP_443131.2; Q7Z2K8; Q8ND74; Q96PZ4	MECP2 and associated Rett syndrome	MECP2 regulates neuronal receptors and channels	2	0	0.969	0.814457555	42.2	142.7	147.3	3.47	0.96	3.52	0	0	41.4	38.4	6844.4	6157.3	6468.3	6102.6	7289.9	6018.5	0	0	2090.3	1990.1	6888.7	6808.6	6940	7083.4	7538.6	7112.8	High	Not Found	High	High	High	High	High	High	High	High	1
TRUE	High	Master Protein	NP_001290043.1	tubulin alpha-1C chain isoform a [Homo sapiens]	0	206.673	53	21	228	3	519	57.7	5.07	855.65	21	cell organization and biogenesis;other biological processes	cytoskeleton;other cell component	cytoskeletal activity;other molecular function	Pf00091, Pf03953	84790	ENSG00000167553	TUBA1C	F5H5D3; NP_001290043.1	Alzheimer's disease and miRNA effects; Pathogenic Escherichia coli infection; Parkin-ubiquitin proteasomal system pathway; VEGFA-VEGFR2 signaling pathway; Alzheimer's disease		5	24	0.859	0.097407563	95.3	96.9	112.7	9.42	4.14	7.94	86.4	72.2	171.2	132.7	8121	6812.1	7240	8835.8	8604.7	7649.4	7598.8	7685.9	8644	6877.4	8173.6	7532.6	7768	10255.9	8898.2	9040.2	High	High	High	Not Found	High	High	High	High	High	High	1
TRUE	High	Master Protein	NP_006079.1	tubulin beta-4B chain [Homo sapiens]	0	206.474	55	17	134	1	445	49.8	4.89	493.44	17	cell cycle OR cell proliferation;cell organization and biogenesis;stress response;transport;other biological processes	non-structural extracellular;cytosol;cytoskeleton;other cytoplasmic organelle;other cell component	signal transduction activity or receptor binding;cytoskeletal activity;nucleic acid binding activity;other molecular function	Pf00091, Pf03953	100018067; 100395528; 100516352; 100728260; 100920771; 101005103; 101084324; 101372661; 101831169; 101866438; 101973284; 102153202; 102733681; 102839707; 102909401; 103082226; 103112110; 103239564; 10383; 105298557; 105471982; 105580626; 105818686; 105887445; 107503105; 108287238; 109687385; 227613; 465170; 539149	ENSAMEG00000016380; ENSBIXG00000009439; ENSBIXG00005026939; ENSBTAG00000052518; ENSCAFG00000019460; ENSCATG00000036347; ENSCCAG00000036999; ENSCJAG00000041742; ENSCPOG00000031843; ENSCSAG00000016610; ENSDLEG00000014334; ENSECAG00000013659; ENSFCAG00000006465; ENSG00000188229; ENSLCNG00005014167; ENSMNEG00000038300; ENSMODG00000017213; ENSMUSG00000036752; ENSOGAG00000005927; ENSPANG00000033438; ENSPCOG00000021987; ENSPCTG00005007195; ENSRFEG00010008054; ENSSHAG00000027647; ENSSTOG00000021231; ENSUAMG00000021502; ENSVURG00010006457; ENSVVUG00000029411	LOC111146420; LOC113248414; LOC115471989; Tubb4b; TUBB4B	A0A0D9RVN0; A0A1S2ZMC3; A0A1U7R1I6; A0A250Y0Z2; A0A2I3LVF9; A0A2J8N9I1; A0A2J8RMG3; A0A2K5MKW5; A0A2K5SD60; A0A2K6D1F2; A0A2K6G1H2; A0A2U3X3F6; A0A2U3Y139; A0A2Y9HAA2; A0A2Y9J9K9; A0A2Y9NLN4; A0A2Y9SU63; A0A340XI84; A0A3Q2H3R5; A0A3Q7NIL2; A0A3Q7RCV1; A0A3Q7W5P6; A0A452S6U5; A0A480VZN5; A0A485P2A0; A0A4W2E9B9; A0A4X2K8Q7; A0A5F8HDJ0; A0A667IDY8; A0A671EF74; A0A6B0S715; A0A6G1ANE6; A0A6I9JLN0; A0A6I9LM84; A0A6J1YQR0; A0A6J2ES56; A0A6J2L588; A0A6J3GHY6; A0A6J3RK53; A0A6P3R4V5; A0A6P5JTM2; A0A6P5PDU1; A0A6P7DTN8; A0A6P7YAA7; A0A6P8SCW7; A0A7J8IVV5; A0A7N4V388; A0A803KGG9; A2BFA2; aju:106989054; bta:539149; ccan:109687385; cfa:102153202; cjc:100395528; csab:103239564; dle:111176980; elk:111146420; fca:101084324; G1MD73; G2HHT2; H0VKM7; H0WT50; H9KVN6; hsa:10383; I3MV11; I7GH35; L7N0I7; M3W0Z9; mcal:110290285; mcf:101866438; mdo:100018067; mmu:227613; NP_006079.1; oas:101109608; oro:101372661; P05217; P68371; P68372; pcad:102981831; pcw:110205277; ptr:465170; Q3MHM5; Q3TKF0; Q3UJ73; Q99JZ6; ssc:100516352; uah:113248414; uah:113248454	Alzheimer's disease and miRNA effects; Pathogenic Escherichia coli infection; Parkin-ubiquitin proteasomal system pathway; Alzheimer's disease	HCMV Early Events; Separation of Sister Chromatids; Resolution of Sister Chromatid Cohesion; RHO GTPases Activate Formins; EML4 and NUDC in mitotic spindle formation; Recruitment of NuMA to mitotic centrosomes; Aggrephagy; Regulation of PLK1 Activity at G2/M Transition; Loss of Nlp from mitotic centrosomes; Recruitment of mitotic centrosome proteins and complexes; Anchoring of the basal body to the plasma membrane; AURKA Activation by TPX2; Neutrophil degranulation; COPI-dependent Golgi-to-ER retrograde traffic; COPI-mediated anterograde transport; Intraflagellar transport; Recycling pathway of L1; The role of GTSE1 in G2/M progression after G2 checkpoint; Translocation of SLC2A4 (GLUT4) to the plasma membrane; Microtubule-dependent trafficking of connexons from Golgi to the plasma membrane; Gap junction assembly; MHC class II antigen presentation; HSP90 chaperone cycle for steroid hormone receptors (SHR) in the presence of ligand; Formation of tubulin folding intermediates by CCT/TriC; Post-chaperonin tubulin folding pathway; RHO GTPases activate IQGAPs; COPI-independent Golgi-to-ER retrograde traffic; Carboxyterminal post-translational modifications of tubulin; Assembly and cell surface presentation of NMDA receptors; Activation of AMPK downstream of NMDARs; Sealing of the nuclear envelope (NE) by ESCRT-III; Kinesins; Prefoldin mediated transfer of substrate to CCT/TriC; Hedgehog 'off' state; Neutrophil degranulation; COPI-dependent Golgi-to-ER retrograde traffic; Kinesins; MHC class II antigen presentation; COPI-mediated anterograde transport; Separation of Sister Chromatids; Anchoring of the basal body to the plasma membrane; Resolution of Sister Chromatid Cohesion; Regulation of PLK1 Activity at G2/M Transition; Loss of Nlp from mitotic centrosomes; Recruitment of mitotic centrosome proteins and complexes; Recruitment of NuMA to mitotic centrosomes; RHO GTPases Activate Formins; AURKA Activation by TPX2; EML4 and NUDC in mitotic spindle formation; Carboxyterminal post-translational modifications of tubulin; Microtubule-dependent trafficking of connexons from Golgi to the plasma membrane; HSP90 chaperone cycle for steroid hormone receptors (SHR) in the presence of ligand; Recycling pathway of L1; Hedgehog 'off' state; Intraflagellar transport; COPI-independent Golgi-to-ER retrograde traffic; The role of GTSE1 in G2/M progression after G2 checkpoint; Aggrephagy; Sealing of the nuclear envelope (NE) by ESCRT-III; Neutrophil degranulation; Hedgehog 'off' state; Kinesins; Microtubule-dependent trafficking of connexons from Golgi to the plasma membrane; The role of GTSE1 in G2/M progression after G2 checkpoint; Carboxyterminal post-translational modifications of tubulin; Sealing of the nuclear envelope (NE) by ESCRT-III	76	23	0.912	0.34142161	144.3	88.6	97.2	12.69	5.15	3.93	72.2	69	129.5	103.6	4289	3570.9	3688.6	3967.5	4197	3621.4	6349.9	7345.3	6538.5	5369.2	4316.8	3948.6	3957.6	4605.1	4340.2	4279.8	Not Found	Not Found	High	Not Found	High	High	High	High	High	High	1
TRUE	High	Master Protein	NP_001001937.1	ATP synthase subunit alpha, mitochondrial isoform a precursor [Homo sapiens]	0	205.141	51	24	101	24	553	59.7	9.13	346.84	24	cell organization and biogenesis;other metabolic processes;transport;other biological processes	plasma membrane;other membranes;mitochondrion	signal transduction activity or receptor binding;transporter activity;other molecular function	Pf00006, Pf00306, Pf02874	455397; 498	ENSG00000152234; ENSPTRG00000009991	ATP5F1A; HEL-S-123m	A0A2J8MMN4; A5A6H5; A8K092; B4DY56; hsa:498; K7ENP3; NP_001001937.1; P25705; ptr:455397; Q53XX6; Q8IXV2; Q96FB4; Q96HW2; Q96IR6; Q9BTV8; V9HW26	Electron transport chain: OXPHOS system in mitochondria; 7q11.23 copy number variation syndrome; Oxidative phosphorylation	Mitochondrial protein import; Cristae formation; Formation of ATP by chemiosmotic coupling	6	0	0.875	0.148353439	193.1	78.4	89.6	14.1	4.82	6.26	124.9	119.9	178.9	205.3	4599.8	3969.6	3920.4	4482.8	4447.6	4246	10984.8	12763.8	9032.7	10640	4629.6	4389.5	4206.3	5203.3	4599.3	5018	High	High	High	High	High	High	High	High	High	High	1
TRUE	High	Master Protein	NP_056056.2	[F-actin]-monooxygenase MICAL3 isoform 1 [Homo sapiens]	0	204.988	30	50	75	50	2002	224.2	5.55	251.6	50	cell cycle OR cell proliferation;cell organization and biogenesis;transport;other biological processes	non-structural extracellular;plasma membrane;other membranes;cytosol;cytoskeleton;nucleus;other cell component	cytoskeletal activity;other molecular function	Pf00307, Pf00412, Pf01494, Pf12130	57553	ENSG00000243156	MICAL3	B2RXJ5; E9PEF0; hsa:57553; NP_056056.2; O94909; Q5U4P4; Q6ICK4; Q7RTP6; Q96DF2; Q9P2I3			0	0	1.201	0.020325375	42.1	125.1	104.2	57.03	1.16	5.23	8.4	7.3	46.7	39.6	3660.9	3402.4	3501.2	2507.4	3119.4	2647.4	738.8	777.1	2357.9	2052.3	3684.6	3762.3	3756.5	2910.4	3225.8	3128.7	High	High	High	High	High	High	High	High	High	High	1
TRUE	High	Master Protein	NP_006729.4	A-kinase anchor protein 13 isoform 1 [Homo sapiens]	0	204.256	24	45	72	45	2817	307.7	5.2	245.91	45								NP_006729.4			0	0	0.932	0.489978002	32.7	102.6	110.1	6.4	2	7.06	0	0	11.8	10.5	1751.4	1658.1	1665.9	1529.4	1977.6	1622.6	0	0	595.8	544.2	1762.7	1833.5	1787.4	1775.2	2045.1	1917.6	Not Found	High	High	High	High	High	High	High	High	High	1
TRUE	High	Master Protein	XP_011536561.1	acetyl-CoA carboxylase 2 isoform X1 [Homo sapiens]	0	204.182	20	36	82	23	2458	276.4	6.49	270.21	36	cell organization and biogenesis;other metabolic processes;transport;other biological processes	other membranes;cytosol;mitochondrion;nucleus	other molecular function	Pf00289, Pf00364, Pf01039, Pf02785, Pf02786, Pf08326	32	ENSG00000076555	ACACB	A6NK36; hsa:32; O00763; Q16852; Q1HEC1; Q6KE87; Q6KE89; Q6TY48; XP_011536561.1	AMP-activated protein kinase (AMPK) signaling; Leptin signaling pathway; Brain-derived neurotrophic factor (BDNF) signaling pathway; Fatty acid biosynthesis; VEGFA-VEGFR2 signaling pathway; Clear cell renal cell carcinoma pathways; IL-18 signaling pathway; 7q11.23 copy number variation syndrome	ChREBP activates metabolic gene expression; Biotin transport and metabolism; Carnitine metabolism; Activation of gene expression by SREBF (SREBP)	12	0	1.026	0.672204037	157.2	91.3	88.9	38.72	6.19	5.76	10.2	15.3	13.1	26.8	587	586.2	620.8	523	610.7	574.9	897.1	1628.7	661.4	1388.9	590.8	648.2	666.1	607.1	631.5	679.4	High	High	High	High	High	High	High	High	High	High	1
TRUE	High	Master Protein	NP_004482.4	rho GTPase-activating protein 35 [Homo sapiens]	0	203.871	32	36	65	36	1499	170.4	6.64	240.39	36	cell organization and biogenesis;stress response;developmental processes;signal transduction;other biological processes	plasma membrane;other membranes;cytosol;cytoskeleton;nucleus;other cell component	enzyme regulator activity;nucleic acid binding activity;other molecular function	Pf00071, Pf00620, Pf01846, Pf16512, Pf19518	100975102; 2909	ENSG00000160007; ENSGGOG00000027302; ENSPPAG00000035858	ARHGAP35	A0A2I2ZCN8; A0A2R9B787; A7E2A4; hsa:2909; NP_004482.4; pps:100975102; Q14452; Q9C0E1; Q9NRY4	Focal adhesion; Regulation of actin cytoskeleton	RND3 GTPase cycle; RHOC GTPase cycle; RHOA GTPase cycle; CDC42 GTPase cycle; RAC1 GTPase cycle; RHOQ GTPase cycle; RHOG GTPase cycle; RAC2 GTPase cycle; RAC3 GTPase cycle; RHOJ GTPase cycle; RHOB GTPase cycle; RND2 GTPase cycle; RHOD GTPase cycle; RND1 GTPase cycle; Sema4D mediated inhibition of cell attachment and migration; PTK6 Regulates RHO GTPases, RAS GTPase and MAP kinases	18	0	1.034	0.590104538	49.3	96.1	93	72.45	2.9	1.29	9.6	2.6	19.6	40.5	1691.2	1609.5	1676.3	1476.1	1665.1	1485.6	844.3	276.8	989.6	2099	1702.2	1779.7	1798.6	1713.3	1721.9	1755.7	High	High	High	High	High	High	High	High	High	High	1
TRUE	High	Master Protein	NP_060139.2	DNA excision repair protein ERCC-6-like isoform a [Homo sapiens]	0	203.322	38	38	78	38	1250	141	5.31	279.63	38	cell cycle OR cell proliferation;cell organization and biogenesis;other biological processes	cytosol;other cell component	nucleic acid binding activity;other molecular function	Pf00176, Pf00271	54821	ENSG00000186871	ERCC6L	hsa:54821; NP_060139.2; Q2NKX8; Q8NCI1; Q96H93; Q9NXQ8		RHO GTPases Activate Formins; Separation of Sister Chromatids; Resolution of Sister Chromatid Cohesion; EML4 and NUDC in mitotic spindle formation; Amplification of signal from unattached kinetochores via a MAD2 inhibitory signal	6	0	0.974	0.868363877	44.8	63.7	65.4	25.86	1.52	3.84	17.8	9.6	23.6	35.2	1929.2	1732.6	1840.7	1607	1930.7	1686.6	1565.5	1022	1191.6	1824.3	1941.7	1915.9	1974.9	1865.3	1996.6	1993.3	High	High	High	High	High	High	High	High	High	High	1
TRUE	High	Master Protein	NP_064504.2	zinc finger CCCH-type antiviral protein 1 isoform 1 [Homo sapiens]	0	202.514	42	30	91	1	902	101.4	8.4	345.19	30	protein metabolism;other metabolic processes;stress response;other biological processes	cytosol;nucleus;other cell component	other molecular function	Pf00644, Pf02825, Pf18606, Pf18633	56829	ENSG00000105939	ZC3HAV1	A4D1R2; A4D1S4; hsa:56829; NP_064504.2; Q7Z2W4; Q8IW57; Q8TAJ3; Q96N79; Q9H8R9; Q9P0Y7		Signaling by BRAF and RAF1 fusions	1	0	1.161	0.12472233	169.5	115.9	99.8		5.94	2.69	0	0	0	2.7	95.1	80.9	93.9	73.6	79.7	68.6	0	0	0	139.9	95.7	89.5	100.7	85.4	82.4	81.1	Not Found	Not Found	Not Found	High	High	High	High	High	High	High	1
TRUE	High	Master Protein	NP_001407.1	eukaryotic initiation factor 4A-I isoform 1 [Homo sapiens]	0	202.439	66	24	121	15	406	46.1	5.48	461.01	24	protein metabolism;other metabolic processes;other biological processes	cytosol;translational apparatus;other cell component	nucleic acid binding activity;other molecular function	Pf00270, Pf00271	1973	ENSG00000161960	EIF4A1	B2R6L8; D3DTP9; hsa:1973; J3QLC4; NP_001407.1; P04765; P60842; Q5U018; Q61516	Translation factors; Fragile X syndrome; Translation inhibitors in chronically activated PDGFRA cells; Interferon type I signaling pathways	ISG15 antiviral mechanism; L13a-mediated translational silencing of Ceruloplasmin expression; Translation initiation complex formation; Ribosomal scanning and start codon recognition; GTP hydrolysis and joining of the 60S ribosomal subunit; Deadenylation of mRNA	11	11	1.051	0.457648711	123.4	99.8	95	23.16	9.27	8.42	48.7	22.9	68	77.9	3104.6	2724.4	2433.3	2709.5	2572.2	2424.3	4283.1	2437.8	3433.4	4037.3	3124.7	3012.6	2610.8	3145	2660	2865.1	High	High	High	High	High	High	High	High	High	High	1
TRUE	High	Master Protein	XP_011543619.1	liprin-alpha-1 isoform X13 [Homo sapiens]	0	202.264	35	41	102	15	1227	138.3	6.38	321.11	41								XP_011543619.1			0	25	1.111	0.16133298	25.5	170.6	153.5	79.67	0.57	8.82	4.6	5.4	43.2	17	4779.8	4306.6	4441.3	3553.6	4707.3	3628.3	404.6	574.8	2181.2	881	4810.8	4762.1	4765.2	4124.7	4867.9	4288	High	High	High	High	High	High	High	High	High	High	1
TRUE	High	Master Protein	NP_821080.1	tubulin beta-2B chain [Homo sapiens]	0	202.095	47	15	120	1	445	49.9	4.89	454.29	15	cell cycle OR cell proliferation;cell organization and biogenesis;developmental processes;other biological processes	cytoskeleton;other cell component	cytoskeletal activity;other molecular function	Pf00091, Pf03953	100021036; 100050361; 100153507; 100452448; 100600510; 100712735; 100918219; 100946820; 100971602; 101016760; 101084876; 101362075; 101386812; 101962295; 102172952; 102726107; 102919406; 103112719; 103222280; 103272010; 105487325; 105596434; 105985961; 106976166; 109249460; 109577043; 281555; 291081; 347733; 708415; 73710	ENSANAG00000036086; ENSBIXG00000007657; ENSBIXG00005025393; ENSCATG00000017036; ENSCHIG00000021272; ENSCJAG00000017637; ENSCPOG00000039814; ENSCSAG00000007249; ENSDLEG00000001358; ENSECAG00000020234; ENSFCAG00000014626; ENSG00000137285; ENSLCNG00005021412; ENSMMUG00000023785; ENSMNEG00000000042; ENSMODG00000024592; ENSMPUG00000000462; ENSMUSG00000045136; ENSNLEG00000011121; ENSOGAG00000032955; ENSPANG00000015954; ENSPPAG00000034122; ENSPPYG00000016180; ENSRFEG00010001382; ENSRNOG00000017445; ENSSHAG00000007892; ENSSSCG00000033655; ENSSTOG00000022186; ENSTSYG00000037166; ENSUAMG00000012630; ENSVURG00010004658	LOC100624785; LOC101122475; LOC101362075; LOC102919406; LOC103112719; LOC103272010; LOC105985961; LOC106976166; LOC109577043; LOC110133564; LOC110586834; LOC111156744; LOC111181312; LOC112395264; LOC113927124; LOC116531340; LOC117313781; TUBB; TUBB2A; Tubb2b; TUBB2B	A0A0D9R4H8; A0A0R4I995; A0A1S2ZNU1; A0A1S3F7A6; A0A1U7UP94; A0A287AGU7; A0A2I2UXF6; A0A2I3MS98; A0A2J8MU03; A0A2K5EVS3; A0A2K5KXG8; A0A2K6ALP5; A0A2R9AXC7; A0A2U3WI50; A0A2U3XWB3; A0A2Y9E722; A0A2Y9HMG0; A0A2Y9KWI6; A0A2Y9P876; A0A341AX90; A0A384MEE3; A0A3Q7QX92; A0A3Q7WZ25; A0A452FIJ2; A0A452RAX1; A0A485PR84; A0A4W2I9R5; A0A4X2K9N0; A0A5E4AK61; A0A5F5PM22; A0A5F8A9E2; A0A5F8HCT7; A0A5N3VZS5; A0A5N3WMM2; A0A5N4CQA5; A0A667IKJ5; A0A671DUG5; A0A6I9LS52; A0A6I9ZW04; A0A6J0X049; A0A6J2LVT1; A0A6J3FJW4; A0A6J3RYM7; A0A6P3TCJ9; A0A6P4TPY2; A0A6P5DWM9; A0A6P5JDS7; A0A6P9FAZ9; A0A7J8ACE7; A0A7J8FDQ6; A3KMR7; A8K068; aju:106976166; B2RSN3; biu:109577043; bta:281555; chx:102172952; csab:103222280; dle:111181312; ecb:100050361; F7ER98; fca:101084876; G1RKC0; G3W109; H0VLB6; H0XYW9; H2PHS4; hsa:347733; I3NEP5; M3XN07; mcc:708415; mdo:100021036; mmu:73710; nle:100600510; NP_821080.1; oas:101122475; oro:101386812; P04691; pcw:110201159; pon:100452448; ppad:109249460; pps:100971602; Q3KRE8; Q3TG26; Q6B856; Q9BVA1; Q9CWF2; rno:291081; shr:100918219; ssc:100153507; tmu:101362075; uah:113264398	Alzheimer's disease and miRNA effects; Pathogenic Escherichia coli infection; Parkin-ubiquitin proteasomal system pathway; Alzheimer's disease	Recruitment of NuMA to mitotic centrosomes; COPI-dependent Golgi-to-ER retrograde traffic; Kinesins; COPI-mediated anterograde transport; MHC class II antigen presentation; COPI-independent Golgi-to-ER retrograde traffic; Translocation of SLC2A4 (GLUT4) to the plasma membrane; Recycling pathway of L1; Separation of Sister Chromatids; The role of GTSE1 in G2/M progression after G2 checkpoint; Separation of Sister Chromatids; The role of GTSE1 in G2/M progression after G2 checkpoint; Recruitment of NuMA to mitotic centrosomes; Recruitment of NuMA to mitotic centrosomes; MHC class II antigen presentation; Recycling pathway of L1; MHC class II antigen presentation; Recycling pathway of L1; Resolution of Sister Chromatid Cohesion; RHO GTPases Activate Formins; EML4 and NUDC in mitotic spindle formation; Hedgehog 'off' state; Intraflagellar transport; Aggrephagy; Separation of Sister Chromatids; The role of GTSE1 in G2/M progression after G2 checkpoint; COPI-independent Golgi-to-ER retrograde traffic; Resolution of Sister Chromatid Cohesion; RHO GTPases Activate Formins; EML4 and NUDC in mitotic spindle formation; COPI-mediated anterograde transport; COPI-dependent Golgi-to-ER retrograde traffic; Kinesins; Carboxyterminal post-translational modifications of tubulin; HSP90 chaperone cycle for steroid hormone receptors (SHR) in the presence of ligand; Sealing of the nuclear envelope (NE) by ESCRT-III; Microtubule-dependent trafficking of connexons from Golgi to the plasma membrane; RHO GTPases activate IQGAPs; Aggrephagy; Intraflagellar transport; Microtubule-dependent trafficking of connexons from Golgi to the plasma membrane; Gap junction assembly; HSP90 chaperone cycle for steroid hormone receptors (SHR) in the presence of ligand; Formation of tubulin folding intermediates by CCT/TriC; Post-chaperonin tubulin folding pathway; Carboxyterminal post-translational modifications of tubulin; HCMV Early Events; Assembly and cell surface presentation of NMDA receptors; Activation of AMPK downstream of NMDARs; Sealing of the nuclear envelope (NE) by ESCRT-III; Prefoldin mediated transfer of substrate to CCT/TriC; Hedgehog 'off' state; COPI-dependent Golgi-to-ER retrograde traffic; Kinesins; COPI-mediated anterograde transport; Resolution of Sister Chromatid Cohesion; RHO GTPases Activate Formins; EML4 and NUDC in mitotic spindle formation; Carboxyterminal post-translational modifications of tubulin; Microtubule-dependent trafficking of connexons from Golgi to the plasma membrane; HSP90 chaperone cycle for steroid hormone receptors (SHR) in the presence of ligand; Hedgehog 'off' state; Intraflagellar transport; COPI-independent Golgi-to-ER retrograde traffic; Aggrephagy; Sealing of the nuclear envelope (NE) by ESCRT-III	76	0	0.928	0.580787625	0	124.1	133.8		3.14	5.09	0	0	0	0	74	63.7	65.9	66.7	73.7	59.5	0	0	0	0	74.5	70.4	70.7	77.4	76.2	70.3	Not Found	Not Found	Not Found	Not Found	High	High	High	High	High	High	1
TRUE	High	Master Protein	NP_057368.3	CCR4-NOT transcription complex subunit 1 isoform a [Homo sapiens]	0	201.404	24	43	82	43	2376	266.8	7.11	275.02	43	cell cycle OR cell proliferation;RNA metabolism OR transcription;other metabolic processes;stress response;developmental processes;signal transduction;other biological processes	cytosol;nucleus;other cell component	other molecular function	Pf04054, Pf12842, Pf16415, Pf16417, Pf16418	100993745; 23019; 454137	ENSG00000125107; ENSPPAG00000022013	CNOT1	A0A2J8MVI7; A0A2R8ZLN5; A0A803KJQ6; A5YKK6; hsa:23019; K7AME1; NP_057368.3; pps:100993745; Q68DX7; Q7Z3K2; Q8IWB8; Q8TB53; Q9BVZ6; Q9UFR8; Q9UI27; Q9Y2L0	Ciliary landscape	Deadenylation of mRNA; TP53 regulates transcription of additional cell cycle genes whose exact role in the p53 pathway remain uncertain	3	0	1.065	0.372197884	106.6	85.7	80.5	2.36	2.72	7.24	43	36.7	78.6	76.9	3294.3	2863.6	2947.5	2364.3	3068.5	2516.3	3781.8	3906.8	3968.6	3985.5	3315.6	3166.5	3162.5	2744.3	3173.2	2973.8	High	High	High	High	High	High	High	High	High	High	1
TRUE	High	Master Protein	NP_001335658.1	kinase D-interacting substrate of 220 kDa isoform 2 [Homo sapiens]	0	200.876	27	34	59	34	1772	196.5	6.62	214.42	34								NP_001335658.1			0	0	0.933	0.497825601	48.7	130.1	139.4	38.47	3.88	6.01	7	5.5	18.6	24.9	2154.6	1839	1887.6	1855.1	2319.7	1844.1	615.6	585.5	939.1	1290.5	2168.6	2033.5	2025.3	2153.2	2398.8	2179.4	High	High	High	High	High	High	High	High	High	High	1
TRUE	High	Master Protein	NP_003127.1	signal recognition particle 54 kDa protein isoform 1 [Homo sapiens]	0	200.078	54	24	94	24	504	55.7	8.75	344.1	24	cell organization and biogenesis;transport;developmental processes;other biological processes	cytosol;ER/Golgi;translational apparatus;nucleus;other cell component	nucleic acid binding activity;other molecular function	Pf00448, Pf02881, Pf02978	100154361; 100173929; 100398983; 100469435; 100667206; 100949458; 100987236; 101020102; 101118904; 101127474; 101323535; 101386080; 101562342; 101672228; 101712361; 101926767; 101965130; 102181816; 102271224; 102497129; 102543080; 102975070; 103001745; 103090076; 103228813; 103666143; 104673359; 104985228; 105094165; 105477965; 105524266; 105550165; 105589059; 107514411; 109575474; 403953; 452858; 614017; 6729; 694360	ENSAMEG00000015544; ENSANAG00000022133; ENSBIXG00000015450; ENSBIXG00005004590; ENSBMUG00000003513; ENSBTAG00000019085; ENSCAFG00000013331; ENSCAFG00030006175; ENSCAFG00040015385; ENSCANG00000028532; ENSCATG00000034083; ENSCHIG00000026345; ENSCJAG00000006581; ENSCSAG00000015575; ENSDLEG00000012450; ENSG00000100883; ENSGGOG00000002926; ENSHGLG00000002850; ENSLAFG00000012007; ENSMFAG00000044371; ENSMLEG00000042251; ENSMMUG00000015073; ENSMNEG00000006947; ENSMPUG00000016302; ENSNLEG00000003496; ENSOARG00000007160; ENSOGAG00000012188; ENSPANG00000023853; ENSPCTG00005008651; ENSPPAG00000017434; ENSPTRG00000006259; ENSRFEG00010002671; ENSRROG00000041292; ENSSSCG00000001955; ENSSSCG00070007239; ENSSSUG00005010137; ENSSTOG00000016023; ENSUMAG00000011234; ENSVVUG00000019962	FAM177A1; LOC111161802; Srp54; SRP54	A0A0B8RS87; A0A0D9RSS1; A0A158SIQ3; A0A1D5Q506; A0A1D5QF89; A0A1Q1NKL5; A0A2I2ZVX9; A0A2I3NHN3; A0A2J8MHX3; A0A2J8TI51; A0A2K5CIG4; A0A2K5I186; A0A2K5M6C0; A0A2K6A8C5; A0A2K6AQZ9; A0A2K6R3N7; A0A2R8ZJZ7; A0A2U3VWT8; A0A2U4AF52; A0A2Y9F097; A0A2Y9HI71; A0A2Y9L698; A0A2Y9N4U6; A0A340XXB7; A0A341CSY6; A0A384A0Q6; A0A384CC22; A0A3Q7NWJ5; A0A3Q7V5B2; A0A3Q7WWJ7; A0A452G776; A0A4W2CU71; A0A4X1T8Z2; A0A5E4C0C2; A0A5N4E4I1; A0A673TRP6; A0A6D2X2D0; A0A6I9IHZ3; A0A6J0VM92; A0A6J2B6I3; A0A6J2LB11; A0A6J3EYQ3; A0A6P3FGC6; A0A6P3H4R3; A0A6P3TB01; A0A6P5DPZ0; A0A7J8AR37; A0A7J8B5Z3; A0A7J8ISV0; A0A7J8K174; aml:100469435; B2B988; B2R759; B4DUW6; bacu:103001745; biu:109575474; bom:102271224; bta:614017; cdk:105094165; cfa:403953; chx:102181816; cjc:100398983; csab:103228813; dle:111173230; elk:111161802; F2Z5M9; F7GMY3; G1MAQ1; G1QTP6; G3T8K8; G5B113; G7MXG1; G7PA28; ggo:101127474; H0X6D3; H2Q862; hgl:101712361; hsa:6729; I3MQS5; K9IYA4; L8IVN8; lav:100667206; lve:103090076; M3YXY9; mcc:694360; mcf:101926767; NP_003127.1; oas:101118904; oro:101386080; P13624; P61010; P61011; pcad:102975070; pon:100173929; pps:100987236; Q2T9U1; Q4R965; Q5R4R6; rro:104673359; ssc:100154361; tup:102497129; U3EG95; uah:113266123; umr:103666143; vvp:112935337; W5PB70	mRNA Processing; mRNA Processing; VEGFA-VEGFR2 signaling pathway; mRNA processing; mRNA Processing	SRP-dependent cotranslational protein targeting to membrane; SRP-dependent cotranslational protein targeting to membrane; SRP-dependent cotranslational protein targeting to membrane; SRP-dependent cotranslational protein targeting to membrane	9	0	1.062	0.389390563	37.3	81.1	76.3	81.61	2.57	2.39	11.1	8	33.5	82.2	2668.2	2550.5	2602.9	2305.7	2468.1	2225.2	976.2	851.6	1691.4	4260.1	2685.5	2820.3	2792.7	2676.3	2552.3	2629.8	High	High	High	High	High	High	High	High	High	High	1	Met-loss [N-Term]
TRUE	High	Master Protein	NP_064581.2	pre-mRNA-splicing factor SYF1 [Homo sapiens]	0	199.293	46	32	99	32	855	99.9	6.23	337.7	32	cell organization and biogenesis;DNA metabolism;RNA metabolism OR transcription;other metabolic processes;stress response;developmental processes	nucleus;other cell component		Pf13181	56949	ENSG00000076924	XAB2	hsa:56949; NP_064581.2; Q8TET6; Q96HB0; Q96IW0; Q9HCS7; Q9NRG6; Q9ULP3	Rett syndrome causing genes; Nucleotide excision repair in xeroderma pigmentosum	mRNA Splicing - Major Pathway; Formation of TC-NER Pre-Incision Complex; Dual incision in TC-NER; Gap-filling DNA repair synthesis and ligation in TC-NER	7	0	0.731	0.000336957	32.9	104.8	143.5	75.08	7.08	5.93	5.4	2	32.2	29.5	2695	2195.7	2591.5	3403.3	3393.4	3141.1	474.9	212.9	1625.8	1528.9	2712.5	2427.9	2780.5	3950.3	3509.2	3712.2	High	High	High	High	High	High	High	High	High	High	1
TRUE	High	Master Protein	NP_003655.3	AP-3 complex subunit beta-1 isoform 1 [Homo sapiens]	0	198.296	43	40	90	40	1094	121.2	6.04	294.22	40	cell organization and biogenesis;protein metabolism;RNA metabolism OR transcription;other metabolic processes;stress response;transport;developmental processes;signal transduction;other biological processes	other membranes;mitochondrion;ER/Golgi;other cell component	other molecular function	Pf01602, Pf14796, Pf14797	8546	ENSG00000132842	AP3B1	A0A0S2Z5J4; E5RJ68; hsa:8546; NP_003655.3; O00203; O00580; Q7Z393; Q9HD66		Golgi Associated Vesicle Biogenesis; Signaling by BRAF and RAF1 fusions	2	0	0.87	0.131528264	55.1	71.6	82.3	30.5	2.03	2.13	16.5	11.7	46.4	43.5	2325.1	2125.2	2262.9	2260.7	2645.5	2285.2	1451.2	1245.5	2342.8	2254.5	2340.2	2350	2427.9	2624	2735.8	2700.7	High	High	High	High	High	High	High	High	High	High	1
TRUE	High	Master Protein	NP_115618.3	plexin-A1 precursor [Homo sapiens]	0	198.164	31	43	82	32	1896	210.9	6.92	257.86	43	cell organization and biogenesis;developmental processes;signal transduction;other biological processes	plasma membrane;other membranes;cytosol;nucleus;other cell component	other molecular function	Pf01403, Pf01437, Pf01833, Pf08337, Pf17960, Pf18020	5361	ENSG00000114554	PLXNA1	hsa:5361; NP_115618.3; Q9UIW2		CRMPs in Sema3A signaling; Sema3A PAK dependent Axon repulsion; SEMA3A-Plexin repulsion signaling by inhibiting Integrin adhesion; Other semaphorin interactions; RHOD GTPase cycle; RND1 GTPase cycle	6	9	1.088	0.251430639	183.4	113.3	104.2	17.79	3.51	2.01	86	69.9	121.1	98.6	3916.6	3807.4	3884.9	3396.3	3668	3242.2	7563.6	7441.1	6114.4	5110.1	3942	4210.1	4168.2	3942.1	3793.1	3831.7	High	High	High	High	High	High	High	High	High	High	1
TRUE	High	Master Protein	NP_060395.5	DENN domain-containing protein 4C isoform 1 [Homo sapiens]	0	197.616	25	33	60	33	1909	212.6	6.83	237.57	33	transport;other biological processes	plasma membrane;other membranes;cytosol;ER/Golgi;other cell component	enzyme regulator activity	Pf02141, Pf03455, Pf03456	55667	ENSG00000137145	DENND4C	A2A3R1; A2A3R2; A2A3R3; A2A3R9; hsa:55667; NP_060395.5; Q5VZ89; Q6AI48; Q6ZUB3; Q8NCY7; Q9H6N4; Q9NUT1; Q9NWA5; Q9NWT3; R4GN35; R4GNB2		RAB GEFs exchange GTP for GDP on RABs	1	0	1.038	0.552278349	63.9	111.2	107.1	42.87	1.51	3.44	8.8	5.4	26.1	29.6	1703.5	1593.6	1638.3	1436.5	1721.1	1432.3	774	574.8	1317.8	1534.1	1714.5	1762.2	1757.8	1667.4	1779.8	1692.7	High	High	High	High	High	High	High	High	High	High	1
TRUE	High	Master Protein	NP_001060.1	tubulin beta-2A chain isoform 1 [Homo sapiens]	0	197.166	47	15	120	1	445	49.9	4.89	453.83	15	cell cycle OR cell proliferation;cell organization and biogenesis;developmental processes;other biological processes	cytoskeleton;other cell component	cytoskeletal activity;other molecular function	Pf00091, Pf03953	100021064; 100079040; 100295973; 100349792; 100450699; 100599614; 100629875; 100653679; 100731652; 101581757; 101833816; 101963042; 102918894; 103076433; 103272009; 105596432; 107521721; 108633269; 109249462; 109577044; 22151; 498736; 7280	ENSBIXG00000007657; ENSBIXG00005025393; ENSBTAG00000048485; ENSCATG00000017036; ENSCHIG00000025595; ENSCJAG00000045954; ENSCPOG00000039814; ENSDLEG00000001358; ENSECAG00000020234; ENSFCAG00000014626; ENSG00000137267; ENSLAFG00000031279; ENSLCNG00005021428; ENSMMUG00000023785; ENSMODG00000024592; ENSMUSG00000058672; ENSNLEG00000031860; ENSOANG00000004797; ENSOANG00000047005; ENSOCUG00000009827; ENSPCTG00005009021; ENSPPAG00000034122; ENSRFEG00010001382; ENSRNOG00000017558; ENSSHAG00000021520; ENSSSCG00000033655; ENSSSCG00070002794; ENSSTOG00000024688; ENSTSYG00000012371; ENSVURG00010004658	LOC100079040; LOC100624785; LOC101581757; LOC101833816; LOC103076433; LOC103272009; LOC109249462; LOC109577044; LOC111156662; LOC113264400; LOC114497283; LOC115513646; LOC117313780; TUBB; Tubb2a; TUBB2A; TUBB2B	A0A1D5R5Y6; A0A1U7Q777; A0A1U7UC50; A0A286XZ85; A0A287B5H7; A0A2I3GDI7; A0A2J8MU04; A0A2J8WML0; A0A2K5KWQ0; A0A2R9AX36; A0A2Y9HSJ0; A0A2Y9KHU5; A0A2Y9PG91; A0A2Y9SFJ7; A0A340WYI6; A0A3Q7XKV6; A0A452G3J7; A0A4W2BPW9; A0A4X1SP90; A0A4X2K1V9; A0A5E4AIW0; A0A667I2W7; A0A671DQV4; A0A6I9LR43; A0A6J1XUB8; A0A6J2LS95; A0A6J3RYH9; A0A6P3F1N1; A0A6P4TPI9; A0A6P5DSE2; A0A6P5JMC7; A0A6P7D6W3; A0A6P9FMG4; A0A7J8KJ13; A0A7N4NKR5; aju:106976143; biu:109577044; bta:100295973; chx:108633269; dle:111181308; E1BJB1; ecb:100629875; F7CGM4; F7CY85; F7E0H3; F7FFR0; F7FQV0; G1SY02; G3THJ3; hsa:7280; I3N5B8; lav:100653679; lve:103076433; M3WL14; mdo:100021064; mmu:22151; nle:100599614; NP_001060.1; oaa:100079040; oas:101122734; ocu:100349792; P85108; pcw:110201154; pon:100450699; ppad:109249462; Q13885; Q4R5B3; Q6FGZ8; Q7TMM9; Q8IWR2; rno:498736; uah:113264400	Alzheimer's disease and miRNA effects; Pathogenic Escherichia coli infection; Parkin-ubiquitin proteasomal system pathway; Alzheimer's disease	Hedgehog 'off' state; Kinesins; Microtubule-dependent trafficking of connexons from Golgi to the plasma membrane; The role of GTSE1 in G2/M progression after G2 checkpoint; Carboxyterminal post-translational modifications of tubulin; Sealing of the nuclear envelope (NE) by ESCRT-III; Separation of Sister Chromatids; Resolution of Sister Chromatid Cohesion; RHO GTPases Activate Formins; EML4 and NUDC in mitotic spindle formation; The role of GTSE1 in G2/M progression after G2 checkpoint; HSP90 chaperone cycle for steroid hormone receptors (SHR) in the presence of ligand; Recruitment of NuMA to mitotic centrosomes; Aggrephagy; Translocation of SLC2A4 (GLUT4) to the plasma membrane; HCMV Early Events; Formation of tubulin folding intermediates by CCT/TriC; Prefoldin mediated transfer of substrate to CCT/TriC; Separation of Sister Chromatids; Resolution of Sister Chromatid Cohesion; RHO GTPases Activate Formins; EML4 and NUDC in mitotic spindle formation; Separation of Sister Chromatids; Resolution of Sister Chromatid Cohesion; RHO GTPases Activate Formins; EML4 and NUDC in mitotic spindle formation; MHC class II antigen presentation; Hedgehog 'off' state; Intraflagellar transport; Aggrephagy; The role of GTSE1 in G2/M progression after G2 checkpoint; COPI-independent Golgi-to-ER retrograde traffic; Recruitment of NuMA to mitotic centrosomes; COPI-mediated anterograde transport; COPI-dependent Golgi-to-ER retrograde traffic; Kinesins; Carboxyterminal post-translational modifications of tubulin; HSP90 chaperone cycle for steroid hormone receptors (SHR) in the presence of ligand; Sealing of the nuclear envelope (NE) by ESCRT-III; Microtubule-dependent trafficking of connexons from Golgi to the plasma membrane; Recycling pathway of L1; Intraflagellar transport; Recycling pathway of L1; COPI-dependent Golgi-to-ER retrograde traffic; Microtubule-dependent trafficking of connexons from Golgi to the plasma membrane; Gap junction assembly; MHC class II antigen presentation; Post-chaperonin tubulin folding pathway; RHO GTPases activate IQGAPs; COPI-mediated anterograde transport; COPI-independent Golgi-to-ER retrograde traffic; Carboxyterminal post-translational modifications of tubulin; Assembly and cell surface presentation of NMDA receptors; Activation of AMPK downstream of NMDARs; Sealing of the nuclear envelope (NE) by ESCRT-III; Kinesins; Hedgehog 'off' state; COPI-dependent Golgi-to-ER retrograde traffic; Kinesins; MHC class II antigen presentation; COPI-mediated anterograde transport; Recruitment of NuMA to mitotic centrosomes; Carboxyterminal post-translational modifications of tubulin; Microtubule-dependent trafficking of connexons from Golgi to the plasma membrane; HSP90 chaperone cycle for steroid hormone receptors (SHR) in the presence of ligand; Recycling pathway of L1; Hedgehog 'off' state; Intraflagellar transport; COPI-independent Golgi-to-ER retrograde traffic; The role of GTSE1 in G2/M progression after G2 checkpoint; Aggrephagy; Sealing of the nuclear envelope (NE) by ESCRT-III	82	4	0.969	0.822839684	45	119.7	123.5	63.59	4.37	8.69	2.4	0	3.7	10.5	581.5	507.7	499.8	549.8	519.2	490.3	211.1	0	186.8	544.2	585.3	561.4	536.3	638.2	536.9	579.4	Not Found	Not Found	Not Found	High	High	High	High	High	High	High	1
TRUE	High	Master Protein	NP_001171725.1	extended synaptotagmin-1 isoform 1 [Homo sapiens]	0	196.933	35	26	55	1	1114	123.9	5.78	208.61	26	cell organization and biogenesis;transport	plasma membrane;other membranes;ER/Golgi	other molecular function	Pf00168, Pf17047	23344		ESYT1	A0A024RB16; NP_001171725.1			0	0	1.138	0.263600977	0	157.3	138.3		4.43	7.6	0	0	0	0	36.2	35.4	33.7	31.3	30.8	27.1	0	0	0	0	36.4	39.1	36.2	36.3	31.9	32	Not Found	Not Found	Not Found	Not Found	High	High	High	High	High	High	1
TRUE	High	Master Protein	NP_002147.2	60 kDa heat shock protein, mitochondrial [Homo sapiens]	0	196.758	64	25	70	25	573	61	5.87	266.02	25	cell cycle OR cell proliferation;cell organization and biogenesis;protein metabolism;DNA metabolism;other metabolic processes;stress response;transport;developmental processes;signal transduction;other biological processes	non-structural extracellular;plasma membrane;other membranes;cytosol;mitochondrion;ER/Golgi;other cytoplasmic organelle;other cell component	nucleic acid binding activity;other molecular function	Pf00118	3329	ENSG00000144381	HSPD1	A0A024R3W0; A0A024R3X4; B2R5M6; B7Z712; hsa:3329; NP_002147.2; P10809; Q38L19; Q9UCR6	Apoptosis-related network due to altered Notch3 in ovarian cancer; Sudden infant death syndrome (SIDS) susceptibility pathways	Mitochondrial protein import; TFAP2A acts as a transcriptional repressor during retinoic acid induced cell differentiation	4	0	1.058	0.415219812	195.7	88.7	83.8	13.02	8.26	3.83	87.5	69.6	114.6	123.3	3247.8	2510.8	2905.6	2708	2843.5	2493.6	7695.5	7409.2	5786.2	6390.2	3268.8	2776.4	3117.5	3143.2	2940.5	2947	High	High	High	High	High	High	High	High	High	High	1
TRUE	High	Master Protein	NP_002085.3	eukaryotic peptide chain release factor GTP-binding subunit ERF3A isoform 1 [Homo sapiens]	0	196.462	49	26	142	14	637	68.7	5.33	460.25	26								NP_002085.3			0	15	1.092	0.231698839	196.5	54.8	50.1	22.51	3.83	2.21	219	170.3	229.8	272.4	4338.5	4251.2	4156.2	3561.4	3947.7	3350.3	19260.8	18129	11602.7	14117.5	4366.6	4700.9	4459.3	4133.8	4082.4	3959.4	High	High	High	High	High	High	High	High	High	High	1
TRUE	High	Master Protein	NP_056107.1	extended synaptotagmin-1 isoform 2 [Homo sapiens]	0	195.489	35	26	55	1	1104	122.8	5.83	208.05	26	cell organization and biogenesis;other metabolic processes;transport	plasma membrane;other membranes;ER/Golgi	other molecular function	Pf00168, Pf17047	23344	ENSG00000139641	ESYT1; FAM62A	A0A024RB17; A0FGR7; A8K2S2; hsa:23344; NP_056107.1; O94848; Q6PJN4; Q9BSJ8; Q9H6J1; Q9H6W2; Q9Y416		RAC1 GTPase cycle; RHOG GTPase cycle; RAC2 GTPase cycle; RAC3 GTPase cycle; RHOD GTPase cycle; Glycosphingolipid metabolism; RHOF GTPase cycle	7	19	1.096	0.21455729	87.7	134.4	122.6	30.52	3.06	5.01	10.4	12.6	39	31.3	2183.2	2043.9	2176.9	1794.2	1835.5	1744.1	914.7	1341.3	1969.1	1622.2	2197.3	2260.1	2335.7	2082.6	1898.1	2061.2	Not Found	Not Found	Not Found	Not Found	High	High	High	High	High	High	1
TRUE	High	Master Protein	NP_001269374.1	EH domain-containing protein 1 isoform 2 [Homo sapiens]	0	195.376	64	28	81	19	548	61.9	6.71	309.21	28	cell organization and biogenesis;transport;developmental processes;other biological processes	plasma membrane;other membranes;other cytoplasmic organelle;other cell component	other molecular function	Pf00350, Pf12763, Pf16880, Pf18150	100137473; 100995602; 101926234; 105469537; 105512195; 105549115; 10938; 722036; 744047	ENSCANG00000042123; ENSG00000110047; ENSMFAG00000032608; ENSMLEG00000031992; ENSMMUG00000003972; ENSMNEG00000031673; ENSNLEG00000005375; ENSPANG00000023358; ENSPPAG00000037178; ENSPTRG00000003851	EHD1	A0A024R571; A0A2I3HLG6; A0A2I3MY97; A0A2I3TMR7; A0A2J8QCH6; A0A2J8TYV8; A0A2K5K739; A0A2K5V399; A0A2K5YJD2; A0A2K6BUJ4; A0A2R9BNU0; A0A6D2Y212; F6XYM2; mcf:101926234; NP_001269374.1; pps:100995602	Insulin signaling		1	10	0.895	0.240756529	136.4	119.1	133.1	16.09	5.86	3.51	63.3	55.3	88.9	81.4	3939	3947.6	4121.1	4201.9	4664.1	4355.4	5567.2	5886.9	4488.6	4218.7	3964.5	4365.1	4421.7	4877.2	4823.2	5147.3	High	High	High	High	High	High	High	High	High	High	1
TRUE	High	Master Protein	NP_596867.1	integrin beta-1 isoform 1A precursor [Homo sapiens]	0	194.939	40	27	92	27	798	88.4	5.39	316.15	27	cell adhesion;cell cycle OR cell proliferation;cell organization and biogenesis;other metabolic processes;stress response;transport;developmental processes;signal transduction;other biological processes	plasma membrane;other membranes;other cytoplasmic organelle;other cell component	signal transduction activity or receptor binding;cytoskeletal activity;other molecular function	Pf00362, Pf07965, Pf07974, Pf08725, Pf17205, Pf18372	101142683; 3688	ENSG00000150093; ENSGGOG00000006118	ITGB1	A8K6N2; D3DRX9; D3DRY3; D3DRY4; D3DRY5; G3QTG8; ggo:101142683; hsa:3688; NP_596867.1; P05556; P78466; P78467; Q13089; Q13090; Q13091; Q13212; Q14622; Q14647; Q29RW2; Q7Z3V1; Q8WUM6	Integrin-mediated cell adhesion; Prolactin signaling pathway; Neural crest differentiation; Arrhythmogenic right ventricular cardiomyopathy; Pathogenic Escherichia coli infection; Primary focal segmental glomerulosclerosis (FSGS); Mammary gland development pathway - Embryonic development (Stage 1 of 4); Focal adhesion; Hepatocyte growth factor receptor signaling; RAC1/PAK1/p38/MMP2 pathway; TGF-beta signaling pathway; Factors and pathways affecting insulin-like growth factor (IGF1)-Akt signaling; VEGFA-VEGFR2 signaling pathway; Focal adhesion: PI3K-Akt-mTOR-signaling pathway; PI3K-Akt signaling pathway; Ebola virus pathway in host; Cells and molecules involved in local acute inflammatory response ; Mechanoregulation and pathology of YAP/TAZ via Hippo and non-Hippo mechanisms; Small cell lung cancer; Gastrin signaling pathway; Genes controlling nephrogenesis; Development of ureteric collection system; Malignant pleural mesothelioma; CCL18 signaling pathway	RAC1 GTPase cycle; RHO GTPases Activate Formins; ECM proteoglycans; Immunoregulatory interactions between a Lymphoid and a non-Lymphoid cell; RHOG GTPase cycle; HCMV Early Events; RAC2 GTPase cycle; RAC3 GTPase cycle; Integrin cell surface interactions; Potential therapeutics for SARS; CHL1 interactions; Interleukin-4 and Interleukin-13 signaling; Signal transduction by L1; Syndecan interactions; Other semaphorin interactions; Laminin interactions; MET activates PTK2 signaling; Basigin interactions; Platelet Adhesion to exposed collagen; Molecules associated with elastic fibres; Fibronectin matrix formation; Localization of the PINCH-ILK-PARVIN complex to focal adhesions; MET interacts with TNS proteins	49	0	0.97	0.828940716	102.4	141.7	146.1	24.14	5.14	5.15	39.5	32.4	50.5	39.8	4096.2	3710.5	3502.5	3644.1	4241.4	3350.1	3474	3449.1	2549.8	2062.7	4122.7	4103	3757.9	4229.8	4386.1	3959.2	High	High	High	High	High	High	High	High	High	High	1
TRUE	High	Master Protein	NP_001305713.1	inositol polyphosphate 5-phosphatase OCRL isoform c [Homo sapiens]	0	194.792	38	29	97	28	902	104.3	6.58	329.58	29								NP_001305713.1			0	1	1.005	0.832976949	83.8	115.4	114.8	18.95	4.84	2.12	47.4	30.9	100.3	96.1	5794	5787.6	5848.3	5376.5	5829.2	5302.7	4168.8	3289.4	5064.2	4980.5	5831.5	6399.8	6274.8	6240.6	6028.1	6266.8	High	High	High	High	High	High	High	High	High	High	1
TRUE	High	Master Protein	NP_078980.3	kinesin-like protein KIF16B isoform 2 [Homo sapiens]	0	193.676	39	41	73	4	1317	151.9	6.16	248.65	41	other metabolic processes;transport;developmental processes;signal transduction;other biological processes	other membranes;cytosol;cytoskeleton;other cytoplasmic organelle;other cell component	cytoskeletal activity;other molecular function	Pf00225, Pf00498, Pf00787	55614	ENSG00000089177	KIF16B	A0A140VK74; A6NKJ9; A7E2A8; B1AKG3; B1AKT7; C9JDN5; C9JI52; C9JSM8; C9JWJ7; hsa:55614; NP_078980.3; Q2TBF5; Q5HYC0; Q5HYK1; Q5JWW3; Q5TFK5; Q86VL9; Q86YS5; Q8IYU0; Q96L93; Q9BQJ8; Q9BQM0; Q9BQM1; Q9BQM5; Q9H5U0; Q9HCI2; Q9NXN9		COPI-dependent Golgi-to-ER retrograde traffic; Kinesins	2	29	0.956	0.694692434	81	117.1	122.5	26.46	5.18	5.62	21.7	19.8	59.8	33	2879.6	2737	2543.2	2612.6	3217.3	2550.2	1908.5	2107.8	3019.3	1710.3	2898.3	3026.5	2728.7	3032.5	3327.1	3013.9	Not Found	Not Found	High	High	High	High	High	High	High	High	1
TRUE	High	Master Protein	NP_001888.2	chondroitin sulfate proteoglycan 4 precursor [Homo sapiens]	0	193.39	24	36	71	36	2322	250.4	5.47	274.81	36	cell cycle OR cell proliferation;cell organization and biogenesis;protein metabolism;other metabolic processes;developmental processes;signal transduction;other biological processes	non-structural extracellular;plasma membrane;other membranes;ER/Golgi;nucleus;other cytoplasmic organelle;other cell component	other molecular function	Pf02210, Pf16184	1464	ENSG00000173546	CSPG4	D3DW77; hsa:1464; NP_001888.2; Q6UVK1; Q92675	Spinal cord injury	A tetrasaccharide linker sequence is required for GAG synthesis; Defective B4GALT7 causes EDS, progeroid type; Defective B3GAT3 causes JDSSDHD; Defective B3GALT6 causes EDSP2 and SEMDJL1; Chondroitin sulfate biosynthesis; Dermatan sulfate biosynthesis; CS/DS degradation; Defective CHST3 causes SEDCJD; Defective CHST14 causes EDS, musculocontractural type; Defective CHSY1 causes TPBS	11	0	0.946	0.604977572	77.7	136.7	144.5	20.91	5.63	5.42	9.9	7.7	22.6	13.6	1388.3	1343.6	1457.8	1242.3	1519.1	1351.8	870.7	819.7	1141.1	704.8	1397.3	1485.7	1564.1	1442	1570.9	1597.6	High	High	High	High	High	High	High	High	High	High	1
TRUE	High	Master Protein	XP_011523216.1	protein sidekick-2 isoform X1 [Homo sapiens]	0	193.069	29	41	79	1	2153	237	7.06	274.67	41								XP_011523216.1			0	0	0.984	0.982308431	69.4	164.9	167.6		5.55	7.96	0	0	1.9	0	212.1	215.7	212.5	178	233.6	196.1	0	0	95.9	0	213.5	238.5	228	206.6	241.6	231.8	Not Found	Not Found	High	Not Found	High	High	High	High	High	High	1
TRUE	High	Master Protein	NP_036222.3	microtubule-actin cross-linking factor 1 isoform 1 [Homo sapiens]	0	192.57	13	53	69	46	5430	620	5.38	215.5	53								NP_036222.3			0	0	1.041	0.509977483	54.6	83.4	80.2	30.38	4.11	7.08	6.4	8.8	17.1	9.6	1058	955.9	1060.7	843.8	1086.2	865.6	562.9	936.8	863.4	497.5	1064.9	1057	1138.1	979.4	1123.3	1023	High	High	High	High	High	High	High	High	High	High	1
TRUE	High	Master Protein	NP_001138424.1	protein sidekick-2 precursor [Homo sapiens]	0	191.516	29	41	78	1	2172	239.2	7.06	269.56	41	cell adhesion;cell organization and biogenesis;developmental processes	plasma membrane;other membranes;other cell component		Pf00041, Pf07679, Pf13927	54549	ENSG00000069188	SDK2	A6NMR8; C9JA57; hsa:54549; NP_001138424.1; Q58EX2; Q86VY3; Q9NTD2; Q9NVB3; Q9P214		SDK interactions	1	35	0.948	0.624903883	134.6	132.7	139.9	26.8	3.64	2.51	42.4	30.9	47.1	40.2	2912.7	2488.1	2569.7	2505.6	2935.5	2459.4	3729	3289.4	2378.1	2083.4	2931.6	2751.3	2757.1	2908.3	3035.6	2906.6	Not Found	Not Found	Not Found	High	High	High	High	High	High	High	1
TRUE	High	Master Protein	NP_001264.2	chromodomain-helicase-DNA-binding protein 4 isoform 1 [Homo sapiens]	0	191.4	29	39	63	39	1912	217.9	5.86	235.46	39	cell organization and biogenesis;other biological processes	cytoskeleton;nucleus;other cell component	nucleic acid binding activity;other molecular function	Pf00176, Pf00271, Pf00385, Pf00628, Pf06461, Pf06465, Pf08073, Pf08074	1108	ENSG00000111642	CHD4	hsa:1108; NP_001264.2; Q14839; Q8IXZ5	Rett syndrome causing genes; Effect of progerin on genes involved in Hutchinson-Gilford progeria syndrome	Potential therapeutics for SARS; HDACs deacetylate histones; ERCC6 (CSB) and EHMT2 (G9a) positively regulate rRNA expression; Regulation of PTEN gene transcription; RNA Polymerase I Transcription Initiation; Regulation of TP53 Activity through Acetylation; NGF-stimulated transcription	9	0	0.863	0.107441416	48.8	106.2	123.1	13.46	2.45	4.6	0	0	12.3	9.9	1220.6	1093.3	1182.1	1210.1	1478.4	1204.9	0	0	621	513.1	1228.5	1208.9	1268.3	1404.6	1528.8	1424	High	High	High	High	High	High	High	High	High	High	1
TRUE	High	Master Protein	XP_016870089.1	GTPase-activating protein and VPS9 domain-containing protein 1 isoform X1 [Homo sapiens]	0	191.13	28	31	67	31	1487	166.1	5.21	225.8	31	transport;signal transduction;other biological processes	plasma membrane;other membranes;cytosol	enzyme regulator activity;other molecular function	Pf00616, Pf02204, Pf18151	26130		GAPVD1	A0A024R8A2; XP_016870089.1			0	0	1.086	0.260892284	56	87.9	80.9	37.72	1.23	5.3	15.4	4.4	21.7	22.9	1743.6	1624	1667.4	1335.9	1667.3	1394.2	1354.4	468.4	1095.6	1186.8	1754.9	1795.8	1789	1550.6	1724.2	1647.7	High	High	High	High	High	High	High	High	High	High	1
TRUE	High	Master Protein	XP_006710656.1	immunoglobulin superfamily member 3 isoform X1 [Homo sapiens]	0	190.919	35	33	72	33	1219	137.9	6.04	261.14	33								XP_006710656.1			0	0	1.057	0.422013988	167.4	116.1	109.8	43.26	0.54	2.03	45	47	46.6	37	2108	1914	1957	1704.5	1936.6	1741.4	3957.7	5003.3	2352.9	1917.6	2121.7	2116.4	2099.7	1978.4	2002.7	2058	High	High	High	High	High	High	High	High	High	High	1
TRUE	High	Master Protein	NP_061141.2	protein unc-45 homolog A isoform 2 [Homo sapiens]	0	190.549	39	30	87	30	944	103	6.07	300.35	30	developmental processes;other biological processes	cytosol;ER/Golgi;nucleus;other cell component	other molecular function	Pf11701, Pf13181, Pf13432	55898	ENSG00000140553	UNC45A	A8K6F7; hsa:55898; NP_061141.2; Q7L3Y6; Q9H3U1; Q9H3U8; Q9NSE8; Q9NSE9			0	0	0.962	0.755399736	51.5	53.6	55.7	29.13	1.41	3.79	13.7	11.9	25.5	40.6	1338.8	1202.6	1220.9	1190.6	1417.7	1157.1	1204.9	1266.8	1287.5	2104.2	1347.5	1329.8	1309.9	1382	1466.1	1367.5	High	High	High	High	High	High	High	High	High	High	1
TRUE	High	Master Protein	NP_061918.3	WD repeat-containing protein 44 isoform 1 [Homo sapiens]	0	190.351	53	42	69	42	913	101.3	5.45	237.84	42		other membranes;cytosol;ER/Golgi;other cytoplasmic organelle;other cell component		Pf00400	100613818; 54521	ENSG00000131725; ENSPTRG00000052513	WDR44	A0A2J8JJW9; A0A6D2WD54; B4DSE9; F8W913; hsa:54521; K7CB05; NP_061918.3; ptr:100613818; Q0JS52; Q0JTF3; Q5JSH2; Q5JSH3; Q6ZSC1; Q7Z365; Q7Z3P6; Q8NAU8; Q8NHU5; Q9NUV4	Ectoderm differentiation		1	0	1.211	0.015629172	25.9	119.3	98.5	74.42	4.43	2.05	4.4	2.3	22.4	29.7	2968.7	2757.9	3029.5	2098.5	2445.3	2131.7	387	244.8	1131	1539.2	2987.9	3049.6	3250.4	2435.8	2528.7	2519.3	High	High	High	High	High	High	High	High	High	High	1
TRUE	High	Master Protein	NP_002963.2	myotubularin-related protein 5 isoform 1 [Homo sapiens]	0	189.968	34	43	67	42	1893	210.9	7.11	246.27	43								NP_002963.2			0	1	1.11	0.164130289	99.2	144.1	129.8	30.56	2.27	6.46	28.1	26.2	45.4	23.9	3363.5	3203.2	3223.4	2528.4	3228.3	2635.4	2471.4	2789.1	2292.3	1238.7	3385.3	3542	3458.5	2934.8	3338.4	3114.6	High	High	High	High	High	High	High	High	High	High	1
TRUE	High	Master Protein	XP_006715869.1	septin-7 isoform X2 [Homo sapiens]	0	189.871	57	25	122	1	448	52	8.73	417.37	25								XP_006715869.1			0	29	1.092	0.233529959	272.7	82	75.1	42.55	2.15	3.79	319.9	257.2	259.3	242.1	5559.4	5280.8	5305.9	4787.6	5029.6	4411.6	28134.9	27379.9	13092.2	12547.2	5595.4	5839.4	5692.9	5557.1	5201.2	5213.7	High	High	High	High	High	High	High	High	High	High	1
TRUE	High	Master Protein	NP_064551.3	methylcrotonoyl-CoA carboxylase subunit alpha, mitochondrial isoform 1 precursor [Homo sapiens]	0	189.738	45	22	71	22	725	80.4	7.78	292.43	22	other metabolic processes	cytosol;mitochondrion;other cell component	other molecular function	Pf00289, Pf00364, Pf02785, Pf02786	56922	ENSG00000078070	MCCC1	A0A0S2Z693; hsa:56922; NP_064551.3; Q59ES4; Q96RQ3; Q9H959; Q9NS97	Amino acid metabolism	Biotin transport and metabolism; Branched-chain amino acid catabolism; Defective HLCS causes multiple carboxylase deficiency	4	0	0.91	0.331418123	272.1	60.9	66.8	40.5	1.16	5.53	158.5	136.4	147.4	121.9	2232	2059.7	2142.8	1960.9	2432.5	2117	13939.9	14520.3	7442.3	6317.6	2246.5	2277.6	2299.1	2276.1	2515.5	2501.9	High	High	High	High	High	High	High	High	High	High	1
TRUE	High	Master Protein	NP_001186071.1	eukaryotic translation initiation factor 3 subunit C isoform a [Homo sapiens]	0	189.46	35	28	94	27	913	105.3	5.68	340.11	28	cell organization and biogenesis;protein metabolism;other metabolic processes;other biological processes	cytosol;translational apparatus;other cell component	translation activity;nucleic acid binding activity;other molecular function	Pf01399, Pf05470	8663	ENSG00000184110	EIF3C	A8K7Z0; B2RXG3; B4E1D5; H3BRV0; hsa:8663; NP_001186071.1; O00215; Q99613; Q9BW98	Translation factors; nsp1 from SARS-CoV-2 inhibits translation initiation in the host cell	L13a-mediated translational silencing of Ceruloplasmin expression; Translation initiation complex formation; Formation of a pool of free 40S subunits; Formation of the ternary complex, and subsequently, the 43S complex; Ribosomal scanning and start codon recognition; GTP hydrolysis and joining of the 60S ribosomal subunit	8	1	1.027	0.645217638	34.3	79.7	77.6	33.18	0.35	1.3	0	0	14	22	2062.2	1890	1943	1721.9	1963.3	1735.3	0	0	706.9	1140.2	2075.6	2089.9	2084.7	1998.6	2030.3	2050.8	High	High	High	High	High	High	High	High	High	High	1
TRUE	High	Master Protein	NP_065922.3	leucine-rich repeat and calponin homology domain-containing protein 2 isoform 1 [Homo sapiens]	0	188.779	44	24	51	24	765	84.5	6.55	228.75	24				Pf00307, Pf13855	57631	ENSG00000130224	LRCH2	F5H2T1; hsa:57631; NP_065922.3; Q08AD5; Q5VUJ6; Q9HA88; Q9P233			0	0	1.038	0.554522823	30.3	132.7	127.8	53.8	4.4	8.47	4.5	0	10.8	3	1720.6	1569	1741.9	1293.3	1719.5	1414.1	395.8	0	545.3	155.5	1731.7	1735	1868.9	1501.2	1778.2	1671.2	High	High	High	High	High	High	High	High	High	High	1
TRUE	High	Master Protein	NP_001018079.1	plasminogen activator inhibitor 1 RNA-binding protein isoform 3 [Homo sapiens]	0	188.753	57	22	133	1	393	43.1	8.44	443.96	22		nucleus;other cell component	nucleic acid binding activity	Pf04774, Pf16174				A0A2J8NHA0; A0A2J8WPV4; A0A803KIC1; G2HFG4; NP_001018079.1			0	0	0.891	0.361558954	0	68.2	76.5		34.34	6.98	0	0	0	0	73.9	48.2	99.3	71.9	86.6	65.9	0	0	0	0	74.4	53.3	106.5	83.5	89.6	77.9	Not Found	Not Found	Not Found	Not Found	High	High	High	High	High	High	1	Met-loss [N-Term]
TRUE	High	Master Protein	NP_001347.3	ATP-dependent RNA helicase DDX3X isoform 1 [Homo sapiens]	0	188.316	58	30	109	29	662	73.2	7.18	358.63	30	cell-cell signaling;cell organization and biogenesis;protein metabolism;RNA metabolism OR transcription;other metabolic processes;stress response;transport;signal transduction;other biological processes	non-structural extracellular;plasma membrane;other membranes;cytosol;cytoskeleton;nucleus;other cell component	enzyme regulator activity;cytoskeletal activity;translation activity;nucleic acid binding activity;other molecular function	Pf00270, Pf00271	100399667; 100446823; 101090417; 101135084; 101925122; 105463148; 105512081; 105595625; 109248035; 1654	ENSAMEG00000006801; ENSCANG00000031127; ENSCATG00000010148; ENSCJAG00000015787; ENSFCAG00000025339; ENSG00000215301; ENSGGOG00000003181; ENSLCNG00005016236; ENSMLEG00000044178; ENSMMUG00000017569; ENSMNEG00000031741; ENSPPYG00000020257	DDX3X	A0A2I2ZYD9; A0A2J8WIR6; A0A2K5IG55; A0A2K5KP63; A0A2K5UCB3; A0A2K6AJV8; A0A2K6BVI1; A0A3Q7WVP0; A0A667HY55; A0A6D2Y2Q9; A0A6J1YZQ9; A0A6J3GIE2; A0A6P4TAR5; A0A6P6IPV8; A0A7N5K269; A8K538; B4E3E8; cjc:100399667; fca:101090417; ggo:101135084; H2PVC4; H9EM25; hsa:1654; M3WY95; mcf:101925122; NP_001347.3; O00571; O15536; pon:100446823; U3BPE2; uah:113265882	Novel intracellular components of RIG-I-like receptor (RLR) pathway; Hepatitis B infection	Neutrophil degranulation	3	2	1.046	0.492686199	90.6	86.6	82.8	10.98	1.17	1.99	56.3	45	112.3	116.4	4947.9	4581.9	4746.2	4160.9	4681.8	4233.9	4951.5	4790.4	5670.1	6032.6	4980	5066.5	5092.3	4829.6	4841.5	5003.7	High	High	High	High	High	High	High	High	High	High	1	Met-loss+Acetyl [N-Term]
TRUE	High	Master Protein	NP_000810.1	trifunctional purine biosynthetic protein adenosine-3 isoform 1 [Homo sapiens]	0	188.291	47	35	65	35	1010	107.7	6.7	239.56	35	other metabolic processes;developmental processes;other biological processes	cytosol	other molecular function	Pf00551, Pf00586, Pf01071, Pf02769, Pf02843, Pf02844	2618	ENSG00000159131; ENSG00000262473	GART	A8K945; A8KA32; D3DSF3; D3DSF4; hsa:2618; NP_000810.1; O14659; P22102; Q52M77	Folate metabolism; One-carbon metabolism; Metabolic reprogramming in colon cancer	Purine ribonucleoside monophosphate biosynthesis	4	0	1	0.88866804	83	98.5	98.5	23.92	6.42	3.03	25.1	23.3	73.3	50.1	3147.6	2722.6	2596.7	2595	2927.9	2423.9	2207.5	2480.4	3701	2596.5	3168	3010.6	2786.1	3012.1	3027.8	2864.6	High	High	High	High	High	High	High	High	High	High	1
TRUE	High	Master Protein	NP_054733.2	U5 small nuclear ribonucleoprotein 200 kDa helicase [Homo sapiens]	0	187.839	27	46	65	45	2136	244.4	6.06	210.3	46	cell organization and biogenesis;RNA metabolism OR transcription;other metabolic processes	nucleus	nucleic acid binding activity;other molecular function	Pf00270, Pf00271, Pf02889, Pf18149	100975243; 101151498; 104661456; 105531671; 105583717; 108520914; 23020; 459413	ENSCATG00000015790; ENSG00000144028; ENSGGOG00000005174; ENSMLEG00000019083; ENSPPAG00000041559; ENSPPYG00000012068; ENSPTRG00000012230; ENSRBIG00000044690; ENSRROG00000037952	SNRNP200	A0A2J8PXY8; A0A2J8R5B7; A0A2K5KVL9; A0A2K5XLU4; A0A2K6N4M1; A0A2K6QI64; A0A2R9C7E7; A0A6D2W591; A0A6D2WIA8; G3QR47; ggo:101151498; H2P548; H2QIC8; hsa:23020; NP_054733.2; O75643; O94884; pps:100975243; ptr:459413; Q6NZY0; Q6PX59; Q8NBE6; Q96IF2; Q9H7S0; rbb:108520914; rro:104661456		mRNA Splicing - Major Pathway; mRNA Splicing - Minor Pathway	2	1	0.884	0.187497785	86.1	98.8	111.8	40.35	1.84	4.05	21.3	11	64.4	48.2	2471.1	2177	2315.2	2519.8	2716.8	2282	1873.3	1171	3251.6	2498	2487.1	2407.3	2484	2924.8	2809.5	2696.9	High	High	High	High	High	High	High	High	High	High	1
TRUE	High	Master Protein	XP_016874257.1	oxysterol-binding protein-related protein 8 isoform X4 [Homo sapiens]	0	187.066	38	28	62	1	912	103.9	7.18	249.31	28							OSBPL8	XP_016874257.1			0	22	0.875	0.149940909	70.6	140.3	160.3	50.15	2.61	2.87	15.8	7	48.4	52	3596.1	3440.4	3415.5	3469.9	4049.2	3605.3	1389.6	745.2	2443.7	2695	3619.4	3804.3	3664.6	4027.6	4187.3	4260.8	Not Found	Not Found	Not Found	High	High	High	High	High	High	High	1
TRUE	High	Master Protein	NP_001011553.2	septin-7 isoform 2 [Homo sapiens]	0	186.987	58	25	122	1	436	50.5	8.63	413.79	25	other biological processes	plasma membrane;other membranes;cytoskeleton;other cell component	other molecular function	Pf00735	100385961; 100523875; 101116822; 101328226; 101342782; 101365889; 102529639; 103076666; 105293672; 109248433; 109557449	ENSLCNG00005003367	LOC101342782; LOC111147230; SEPT7; SEPTIN7	A0A2U3X3P6; A0A2U4AJH0; A0A2Y9E386; A0A2Y9HU77; A0A2Y9JCW1; A0A340WCA7; A0A341BUX9; A0A3Q0E120; A0A3Q7QKY5; A0A3Q7XEU5; A0A480VER8; A0A667FSG9; A0A6I9I528; A0A6J0YHQ7; A0A6J2ARP7; A0A6J2BFP9; A0A6J2MNP5; A0A6J3IJH9; A0A6P3QNN8; A0A6P3TMV0; A0A6P4T9B4; A0A6P5BQQ6; A0A6P6IE74; A0A7F8QUL5; NP_001011553.2; tmu:101342782; U3EJL5			0	0	1.135	0.172270985	175.2	121.1	106.7		13.89	4.32	0	0	3	0	108.6	75.5	97.6	79.5	86.9	82.7	0	0	151.5	0	109.3	83.5	104.7	92.3	89.9	97.7	Not Found	Not Found	High	Not Found	High	High	High	High	High	High	1
TRUE	High	Master Protein	NP_002347.5	myristoylated alanine-rich C-kinase substrate [Homo sapiens]	0	186.642	52	14	74	13	332	31.5	4.45	308.97	14	cell organization and biogenesis;developmental processes	plasma membrane;other membranes;cytoskeleton;nucleus;other cell component	cytoskeletal activity;other molecular function	Pf02063	4082	ENSG00000277443	MARCKS	E1P560; hsa:4082; NP_002347.5; P29966; Q2LA83; Q5TDB7	Brain-derived neurotrophic factor (BDNF) signaling pathway	Acetylcholine regulates insulin secretion	2	2	1.021	0.690303963	64.6	168.6	165	34.4	5.75	2.93	0	0	37.1	22	3792	3231.2	3736.7	3219	3449.5	3188.3	0	0	1873.2	1140.2	3816.6	3573	4009.2	3736.3	3567.2	3768	High	High	High	High	High	High	High	High	High	High	1
TRUE	High	Master Protein	NP_001350420.1	zinc finger CCCH-type antiviral protein 1 isoform 3 [Homo sapiens]	0	186.474	38	31	88	2	1024	114	8.56	328.91	31		cytosol	other molecular function	Pf00644, Pf02825, Pf18606, Pf18633		ENSG00000105939	ZC3HAV1	C9J6P4; NP_001350420.1			0	25	1.08	0.289807058	321	58.1	53.8	39.42	1.48	2.92	341.6	323.1	328.5	299.3	4089.7	3615.9	3762.9	3140.5	3735.7	3163.8	30043.4	34395.2	16586.1	15511.7	4116.2	3998.4	4037.3	3645.2	3863.1	3739	High	High	High	High	High	High	High	High	High	High	1
TRUE	High	Master Protein	XP_011536157.1	oxysterol-binding protein-related protein 8 isoform X1 [Homo sapiens]	0	186.431	39	28	62	1	899	102.3	6.71	249.78	28							OSBPL8	XP_011536157.1			0	0	0.974	0.873035819	0	169.4	173.9		15.05	7.38	0	0	0	0	30.9	37.7	37.1	35.2	38.8	38.8	0	0	0	0	31.1	41.7	39.8	40.9	40.1	45.9	Not Found	Not Found	Not Found	Not Found	High	High	High	High	High	High	1
TRUE	High	Master Protein	NP_004437.2	bifunctional glutamate/proline--tRNA ligase [Homo sapiens]	0	185.407	30	37	78	37	1512	170.5	7.33	264.27	37	cell organization and biogenesis;protein metabolism;RNA metabolism OR transcription;other metabolic processes;stress response;other biological processes	plasma membrane;other membranes;cytosol;other cell component	nucleic acid binding activity;other molecular function	Pf00043, Pf00458, Pf00587, Pf00749, Pf03129, Pf03950, Pf09180	2058	ENSG00000136628	EPRS1	A0AVA9; B9EGH3; hsa:2058; NP_004437.2; P07814; Q05BP6; Q05DF8; Q5DSM1; Q5H9S5; Q6PD57; Q86X73	Parkinson's disease pathway; VEGFA-VEGFR2 signaling pathway; Amino acid metabolism	tRNA modification in the nucleus and cytosol; Selenoamino acid metabolism; Cytosolic tRNA aminoacylation	6	0	1.039	0.550577334	63.9	103.9	100	26.96	4.58	3.03	13	16.8	39.1	23.5	2562.1	2144.2	2237.8	1966.4	2337.3	1956	1143.3	1788.4	1974.2	1217.9	2578.7	2371	2401	2282.4	2417	2311.6	High	High	High	High	High	High	High	High	High	High	1
TRUE	High	Master Protein	XP_005265730.1	ankyrin repeat domain-containing protein 17 isoform X6 [Homo sapiens]	0	185.377	33	32	61	1	1480	156.1	5.11	210.61	32								XP_005265730.1			0	0	1.18	0.29639017	0	47.8	40.5		11.8	26.21	0	0	0	0	11.1	8	9.1	5.9	11	7	0	0	0	0	11.2	8.8	9.8	6.8	11.4	8.3	Not Found	Not Found	Not Found	Not Found	High	High	High	High	High	High	1
TRUE	High	Master Protein	NP_001136028.1	hyaluronan mediated motility receptor isoform a [Homo sapiens]	0	184.319	46	33	75	33	725	84.2	5.9	246.66	33								NP_001136028.1			0	0	1.043	0.516653313	11.6	68.8	65.9	96.03	6.45	9.07	2.3	4	2.3	21	1730.8	1595.2	1458.7	1401.1	1855.4	1413	202.3	425.8	116.1	1088.4	1742	1763.9	1565.1	1626.3	1918.7	1669.9	High	High	High	High	High	High	High	High	High	High	1
TRUE	High	Master Protein	NP_001017963.2	heat shock protein HSP 90-alpha isoform 1 [Homo sapiens]	0	184.268	37	27	95	12	854	98.1	5.16	325.9	27								NP_001017963.2			0	1	1.044	0.528788557	71.9	101.5	97.2	46.28	2.25	2.55	2.2	0	10.1	10.4	689.4	650.7	674.2	594	689.8	574.3	193.5	0	510	539	693.9	719.5	723.4	689.5	713.3	678.7	High	High	High	High	High	High	High	High	High	High	1
TRUE	High	Master Protein	NP_001035982.1	protein diaphanous homolog 3 isoform a [Homo sapiens]	0	184.202	39	39	79	38	1193	136.8	7.03	259.71	39	cell organization and biogenesis	cytosol;nucleus;other cell component	cytoskeletal activity;other molecular function	Pf02181, Pf06367, Pf06371	81624	ENSG00000139734	DIAPH3	A2A3B8; A2A3B9; A2A3C0; hsa:81624; NP_001035982.1; Q18P99; Q18PA0; Q18PA1; Q2KPB6; Q3ZK23; Q5JTP8; Q5T2S7; Q5XKF6; Q6MZF0; Q6NUP0; Q86VS4; Q8NAV4; Q9NSV4	Regulation of actin cytoskeleton	RHO GTPases Activate Formins; RHOC GTPase cycle; RHOA GTPase cycle; CDC42 GTPase cycle; RAC1 GTPase cycle; RHOQ GTPase cycle; RHOG GTPase cycle; RAC3 GTPase cycle; RHOB GTPase cycle; RHOD GTPase cycle; RHOJ GTPase cycle; RHOF GTPase cycle; RAC2 GTPase cycle	14	1	1.191	0.026208922	42.4	88.9	74.7	38.35	5.59	3.03	11.9	13.1	41	49.4	3306.5	3364.5	3322.9	2465.1	2932.3	2533.2	1046.6	1394.5	2070.1	2560.2	3327.9	3720.4	3565.2	2861.3	3032.3	2993.8	High	High	High	High	High	High	High	High	High	High	1
TRUE	High	Master Protein	NP_000245.2	methionine synthase isoform 1 [Homo sapiens]	0	183.351	44	38	59	38	1265	140.4	5.58	218	38	cell organization and biogenesis;other metabolic processes;stress response;developmental processes;other biological processes	cytosol	other molecular function	Pf00809, Pf02310, Pf02574, Pf02607, Pf02965	4548	ENSG00000116984	MTR	A1L4N8; A9Z1W4; B7ZLW7; B9EGF7; hsa:4548; NP_000245.2; Q99707; Q99713; Q99723	Selenium micronutrient network; Vitamin B12 metabolism; Folate-alcohol and cancer pathway hypotheses; Folate metabolism; Trans-sulfuration pathway; One-carbon metabolism; Trans-sulfuration and one-carbon metabolism; Methionine de novo and salvage pathway; One-carbon metabolism and related pathways; Ethanol effects on histone modifications; Vitamin B12 disorders; Male infertility	RHOH GTPase cycle; Cobalamin (Cbl, vitamin B12) transport and metabolism; Methylation; Sulfur amino acid metabolism; Defective MTRR causes methylmalonic aciduria and homocystinuria type cblE; Defective MTR causes methylmalonic aciduria and homocystinuria type cblG	18	0	0.932	0.485260763	44	62.3	66.9	63.53	3.54	2.67	10.1	7.4	22	50.7	1396.1	1222.3	1352.3	1251.7	1480.1	1276.4	888.3	787.8	1110.8	2627.6	1405.1	1351.6	1450.9	1452.9	1530.6	1508.5	High	High	High	High	High	High	High	High	High	High	1	Met-loss [N-Term]
TRUE	High	Master Protein	NP_005907.3	DNA replication licensing factor MCM7 isoform 1 [Homo sapiens]	0	183.043	49	29	86	29	719	81.3	6.46	305.13	29	cell cycle OR cell proliferation;cell organization and biogenesis;DNA metabolism;other metabolic processes;stress response;other biological processes	cytosol;nucleus;other cell component	nucleic acid binding activity;other molecular function	Pf00493, Pf14551, Pf17207, Pf17855	4176	ENSG00000166508	MCM7	A0A0S2Z4A5; A4D2A1; A4D2A2; E9PGN9; hsa:4176; NP_005907.3; P33993; Q15076; Q96D34; Q96GL1	miRNA regulation of DNA damage response; Cell cycle; Retinoblastoma gene in cancer; Ciliary landscape; G1 to S cell cycle control; DNA replication	Orc1 removal from chromatin; Activation of ATR in response to replication stress; Activation of the pre-replicative complex; Assembly of the pre-replicative complex; Unwinding of DNA	12	0	0.898	0.255626147	99	100.7	112.2	15.51	4.59	1.95	37.8	22.4	50.9	49.2	2653.2	2207.3	2426.9	2559.9	2804.8	2419.5	3324.5	2384.6	2570	2549.9	2670.4	2440.8	2603.9	2971.3	2900.5	2859.4	High	High	High	High	High	High	High	High	High	High	1
TRUE	High	Master Protein	XP_011517227.1	protein Niban 2 isoform X2 [Homo sapiens]	0	182.39	44	24	82	23	776	87.5	6.05	292.86	24								XP_011517227.1			0	0	1.032	0.601937826	63.8	153.9	149.2	37.21	2.52	1.98	12.3	13.7	51.4	34.6	3876.6	3685.8	3638.6	3324.7	3587.2	3200.6	1081.8	1458.4	2595.2	1793.2	3901.7	4075.7	3904	3859	3709.6	3782.5	High	High	High	High	High	High	High	High	High	High	1
TRUE	High	Master Protein	XP_011512322.1	ankycorbin isoform X3 [Homo sapiens]	0	182.334	42	39	75	2	980	110	6.21	248.39	39	other biological processes	cytosol;cytoskeleton;nucleus;other cell component	cytoskeletal activity	Pf00023, Pf12796	26064	ENSG00000039560	RAI14	E9PED3; hsa:26064; Q6V1W9; Q7Z5I4; Q7Z733; Q9P0K7; Q9P2L2; Q9Y3T5; XP_011512322.1			0	29	1.013	0.764539594	61.8	142.1	140.2	27.95	3.08	5.58	11.2	13.5	38.8	34.6	3841.7	3301.5	3438.6	2965	3721.1	3081.7	985	1437.1	1959	1793.2	3866.6	3650.7	3689.4	3441.5	3848	3642	Not Found	Not Found	High	Not Found	High	High	High	High	High	High	1
TRUE	High	Master Protein	XP_011532279.1	roundabout homolog 1 isoform X1 [Homo sapiens]	0	182.057	32	39	80	37	1654	181.1	6.04	271.77	39								XP_011532279.1			0	2	1.059	0.41092168	52.9	141.7	133.9	36.5	3.27	2.67	7.2	11.3	22	32	3079.3	2801.5	2727.4	2521.3	2890.9	2398.5	633.2	1202.9	1110.8	1658.4	3099.3	3097.8	2926.3	2926.5	2989.5	2834.6	High	High	High	High	High	High	High	High	High	High	1
TRUE	High	Master Protein	NP_001182484.1	clathrin interactor 1 isoform 1 [Homo sapiens]	0	181.414	35	20	110	1	643	70.3	6.58	420.2	20	cell organization and biogenesis;transport	other membranes;ER/Golgi;nucleus;other cell component	other molecular function	Pf01417	9685		CLINT1	A0A0S2Z5H3; A0A2J8NKD0; A0A2J8X6T0; A0A803KHD4; K7A928; NP_001182484.1			0	0	0.822	0.102634987	181.8	86.9	105.7		7.53	3.79	0	0	0	2.4	59.1	59.3	52.8	63.6	66.3	61.2	0	0	0	124.4	59.5	65.6	56.7	73.8	68.6	72.3	Not Found	Not Found	Not Found	High	High	High	High	High	High	High	1
TRUE	High	Master Protein	NP_001186326.1	serine/threonine-protein kinase Nek1 isoform 1 [Homo sapiens]	0	181.397	30	33	83	33	1286	145.7	6.01	283.88	33								NP_001186326.1			0	0	1.028	0.636470438	35.9	67.2	65.4	62.56	1.63	5.6	2	8.7	15.4	27.7	1592.4	1404.4	1481	1308.4	1628.4	1308.1	175.9	926.1	777.6	1435.6	1602.7	1552.9	1589	1518.7	1684	1545.9	High	High	High	High	High	High	High	High	High	High	1
TRUE	High	Master Protein	XP_005260808.1	kinesin-like protein KIF16B isoform X2 [Homo sapiens]	0	181.001	26	38	65	1	1872	212.8	5.83	220.53	38								XP_005260808.1			0	0																													Not Found	Not Found	Not Found	Not Found	High	High	High	High	High	High	1
TRUE	High	Master Protein	NP_114032.2	heterogeneous nuclear ribonucleoprotein U isoform a [Homo sapiens]	0	180.37	36	23	82	1	825	90.5	6	299.2	23	cell cycle OR cell proliferation;cell organization and biogenesis;RNA metabolism OR transcription;other metabolic processes;transport;developmental processes;other biological processes	cytoskeleton;nucleus;other cell component	cytoskeletal activity;nucleic acid binding activity;other molecular function	Pf00622, Pf02037, Pf13671	3192	ENSG00000153187	HNRNPU	hsa:3192; NP_114032.2; O75507; Q00839; Q8N174; Q96HY9; Q9BQ09	mRNA processing; lncRNA in canonical Wnt signaling and colorectal cancer	mRNA Splicing - Major Pathway; Processing of Capped Intron-Containing Pre-mRNA	4	0	0.882	0.443111521	0	123.5	140		15.72	23.52	0	0	0	0	16.4	19	14.8	15.1	18.1	22.5	0	0	0	0	16.5	21	15.9	17.5	18.7	26.6	Not Found	Not Found	Not Found	Not Found	High	High	High	High	High	High	1
TRUE	High	Master Protein	XP_011511172.1	serine/threonine-protein kinase PAK 2 isoform X1 [Homo sapiens]	0	179.473	59	21	96	17	524	58	5.96	372.97	21	cell organization and biogenesis;protein metabolism;other metabolic processes;stress response;developmental processes;signal transduction;other biological processes	plasma membrane;other membranes;cytosol;nucleus;other cell component	enzyme regulator activity;kinase activity;other molecular function	Pf00069, Pf00786	5062	ENSG00000180370	PAK2	A0A2J8JN99; A0A803KGP0; hsa:5062; K7DSU3; Q13154; Q13177; Q6ISC3; XP_011511172.1	Integrin-mediated cell adhesion; Apoptosis-related network due to altered Notch3 in ovarian cancer; Focal adhesion; Fas ligand pathway and stress induction of heat shock proteins; TGF-beta signaling pathway; MAPK signaling pathway; VEGFA-VEGFR2 signaling pathway; Ras signaling; Pancreatic adenocarcinoma pathway; Mechanoregulation and pathology of YAP/TAZ via Hippo and non-Hippo mechanisms; Hippo-Merlin signaling dysregulation; Neural crest cell migration during development; Neural crest cell migration in cancer; 3q29 copy number variation syndrome; Malignant pleural mesothelioma; Regulation of actin cytoskeleton; ErbB signaling pathway	FCERI mediated MAPK activation; Regulation of activated PAK-2p34 by proteasome mediated degradation; MAPK6/MAPK4 signaling; CDC42 GTPase cycle; RAC1 GTPase cycle; RHOU GTPase cycle; RHOG GTPase cycle; RAC2 GTPase cycle; RAC3 GTPase cycle; RHOV GTPase cycle; Smooth Muscle Contraction; Nef and signal transduction; Generation of second messenger molecules; Regulation of PAK-2p34 activity by PS-GAP/RHG10; RHOQ GTPase cycle; RHOJ GTPase cycle; Gene and protein expression by JAK-STAT signaling after Interleukin-12 stimulation; Ephrin signaling; Sema3A PAK dependent Axon repulsion; RHO GTPases activate PAKs; VEGFR2 mediated vascular permeability; Activation of RAC1; RHOH GTPase cycle; CD209 (DC-SIGN) signaling; CD28 dependent Vav1 pathway; Stimulation of the cell death response by PAK-2p34	44	5	1.017	0.731897756	63.2	90.9	89.4	36.79	2.8	2.59	25.8	20.5	72.6	89	4116.6	3852.1	3754	3511	3798.5	3495.3	2269.1	2182.3	3665.6	4612.6	4143.3	4259.5	4027.8	4075.3	3928.1	4130.8	High	High	High	High	High	High	High	High	High	High	1
TRUE	High	Master Protein	XP_005261752.1	ran GTPase-activating protein 1 isoform X1 [Homo sapiens]	0	178.519	54	25	75	25	642	69.5	4.81	252.76	25								XP_005261752.1			0	0	0.935	0.513152089	35.3	64.4	68.9	66.83	2.89	1.97	12.5	6.3	27.2	58.4	2242.4	2026.9	1993.9	2065.3	2358.4	1983.9	1099.4	670.7	1373.3	3026.7	2256.9	2241.3	2139.3	2397.2	2438.9	2344.6	High	High	High	High	High	High	High	High	High	High	1
TRUE	High	Master Protein	NP_001308307.1	phosphatidylinositol 4-phosphate 3-kinase C2 domain-containing subunit alpha isoform 1 [Homo sapiens]	0	178.485	31	45	74	45	1686	190.6	8.02	235.89	45	cell organization and biogenesis;other metabolic processes;transport;signal transduction;other biological processes	plasma membrane;other membranes;cytosol;ER/Golgi;nucleus;other cell component	kinase activity;other molecular function	Pf00168, Pf00454, Pf00613, Pf00787, Pf00792, Pf00794	5286	ENSG00000011405	PIK3C2A	B0LPH2; B4E2G4; hsa:5286; L7RRS0; NP_001308307.1; O00443; Q14CQ9	Glioblastoma signaling pathways; Angiopoietin-like protein 8 regulatory pathway; Focal adhesion: PI3K-Akt-mTOR-signaling pathway; Microglia pathogen phagocytosis pathway; Osteoblast differentiation and related diseases; Insulin signaling; Regulation of actin cytoskeleton; DNA damage response (only ATM dependent)	Golgi Associated Vesicle Biogenesis; Clathrin-mediated endocytosis; Synthesis of PIPs at the plasma membrane; Synthesis of PIPs at the Golgi membrane; Synthesis of PIPs at the early endosome membrane; Synthesis of PIPs at the late endosome membrane	14	0	0.931	0.484763403	92.7	97.9	105.1	23.23	1.05	1.15	38.7	22.3	46.5	39.6	2495.2	2255.4	2292.8	2327.6	2589.2	2234.4	3403.6	2373.9	2347.8	2052.3	2511.4	2494	2460	2701.7	2677.5	2640.7	High	High	High	High	High	High	High	High	High	High	1
TRUE	High	Master Protein	XP_024303568.1	gamma-adducin isoform X1 [Homo sapiens]	0	178.303	46	24	95	2	706	79.1	6.32	327.61	24	cell organization and biogenesis;transport	plasma membrane;other membranes;cytosol;cytoskeleton;nucleus;other cell component	cytoskeletal activity;other molecular function	Pf00596	120	ENSG00000148700	ADD3	D3DRA8; hsa:120; O43243; Q5VU08; Q5VU09; Q92773; Q9UEY7; Q9UEY8; XP_024303568.1		Miscellaneous transport and binding events; RHOD GTPase cycle; RHOF GTPase cycle	3	22	0.98	0.921362493	51.5	155.2	158.4	35.17	2.24	2.12	8.2	11.4	23.2	34.1	3570.1	3188.6	3435.7	3154.7	3546.9	3216.4	721.2	1213.6	1171.4	1767.3	3593.2	3525.9	3686.3	3661.7	3667.9	3801.2	Not Found	High	High	High	High	High	High	High	High	High	1	Met-loss+Acetyl [N-Term]
TRUE	High	Master Protein	NP_001275582.1	clathrin heavy chain 1 isoform 2 [Homo sapiens]	0	178.024	30	32	48	32	1679	191.9	5.69	211.54	32	transport	plasma membrane;other membranes;cytoskeleton;ER/Golgi;other cytoplasmic organelle	other molecular function	Pf00637, Pf01394, Pf09268, Pf13838	1213	ENSG00000141367	CLTC	A0A087WVQ6; A0A2J8MEX2; A0A2J8W7I7; NP_001275582.1	Synaptic vesicle pathway; VEGFA-VEGFR2 signaling pathway; Ebola virus pathway in host; Fragile X syndrome; 7q11.23 copy number variation syndrome; Complement and coagulation cascades		6	0	1.029	0.634921824	49.9	120.6	117.3	14.98	1.49	2.56	0	0	11.3	8.9	1261.1	1116.2	1156.7	994.4	1166.7	1021.5	0	0	570.5	461.3	1269.3	1234.3	1241.1	1154.2	1206.5	1207.2	High	High	High	High	High	High	High	High	High	High	1
TRUE	High	Master Protein	NP_001264153.1	transgelin-2 isoform a [Homo sapiens]	0	177.56	64	12	177	11	220	24.4	8.25	638.51	12				Pf00307, Pf00402		ENSPPAG00000033877; ENSPTRG00000001533	TAGLN2	A0A2I3SQK6; A0A2J8JA83; A0A2J8VHG1; A0A2R9AVY0; A0A6D2X9S5; NP_001264153.1			0	2	0.998	0.906889834	46	116.6	116.9	42.63	2.06	2.74	30.3	22.7	116.6	75.5	8409.1	7401.4	7600.4	7142.7	7609.3	6942	2664.9	2416.5	5887.2	3912.9	8463.6	8184.3	8154.7	8290.7	7868.9	8204.2	High	High	High	High	High	High	High	High	High	High	1
TRUE	High	Master Protein	NP_001008938.1	cytoskeleton-associated protein 5 isoform a [Homo sapiens]	0	177.262	26	47	74	47	2032	225.4	7.8	230.68	47	cell cycle OR cell proliferation;cell organization and biogenesis;transport;other biological processes	plasma membrane;other membranes;cytosol;cytoskeleton;nucleus;other cell component	cytoskeletal activity;other molecular function	Pf02985, Pf12348	9793	ENSG00000175216	CKAP5	hsa:9793; NP_001008938.1; Q05D70; Q0VAX7; Q0VAX8; Q14008; Q14668; Q2TA89; Q6NSH4		Recruitment of NuMA to mitotic centrosomes; Regulation of PLK1 Activity at G2/M Transition; Loss of Nlp from mitotic centrosomes; Recruitment of mitotic centrosome proteins and complexes; Anchoring of the basal body to the plasma membrane; AURKA Activation by TPX2; Separation of Sister Chromatids; Resolution of Sister Chromatid Cohesion; RHO GTPases Activate Formins; EML4 and NUDC in mitotic spindle formation; Amplification of signal from unattached kinetochores via a MAD2 inhibitory signal	13	0	1.011	0.778406172	70.3	73	72.1	40.98	2.94	2.36	26.3	12	51.7	72.5	2635.8	2266.5	2375.4	2130	2505.3	2132.1	2313.1	1277.4	2610.4	3757.4	2652.9	2506.2	2548.6	2472.3	2590.8	2519.8	High	High	High	High	High	High	High	High	High	High	1
TRUE	High	Master Protein	NP_004492.2	heterogeneous nuclear ribonucleoprotein U isoform b [Homo sapiens]	0	176.463	36	23	81	1	806	88.9	5.78	295.23	23		nucleus		Pf00622, Pf02037, Pf13671	457867		HNRNPU	A0A2J8KNK2; A0A803KKH6; G2HJ19; NP_004492.2; ptr:457867			0	22	0.988	0.998865908	88.2	109.7	111	34.06	6.77	4.69	26.9	12.5	51.5	63.8	3064.5	2878.1	2600	2690.4	3257.9	2621.3	2365.8	1330.7	2600.3	3306.5	3084.4	3182.5	2789.6	3122.8	3369	3097.9	Not Found	Not Found	Not Found	Not Found	High	High	High	High	High	High	1
TRUE	High	Master Protein	XP_005254727.1	inactive tyrosine-protein kinase PEAK1 isoform X1 [Homo sapiens]	0	175.453	30	38	63	38	1746	193	6.89	208.86	38	cell adhesion;cell organization and biogenesis;protein metabolism;other metabolic processes;other biological processes	cytoskeleton;other cell component	kinase activity;other molecular function	Pf00069	79834	ENSG00000173517	PEAK1	hsa:79834; Q6ZS78; Q8NAZ4; Q8NCM3; Q8TEG7; Q9H792; XP_005254727.1		RHOV GTPase cycle; RHOU GTPase cycle	2	0	0.973	0.856330607	107.9	115.4	118.6	21.77	1.93	3.38	27.5	24.2	34.6	32.4	2153.3	2036	2048.5	1893.2	2272.3	1911.6	2418.6	2576.2	1747	1679.2	2167.3	2251.4	2197.9	2197.5	2349.8	2259.2	High	High	High	High	High	High	High	High	High	High	1
TRUE	High	Master Protein	XP_011510862.1	1-phosphatidylinositol 4,5-bisphosphate phosphodiesterase eta-1 isoform X1 [Homo sapiens]	0	174.699	25	36	65	36	1705	190.8	7.88	228.09	36								XP_011510862.1			0	0	0.988	0.996660696	50.6	134.9	136.5	70.75	1.05	6.27	0	2.1	22.1	30.4	2943.5	2732.9	2772.8	2482.5	3150.3	2547.5	0	223.6	1115.8	1575.5	2962.6	3022	2975	2881.5	3257.8	3010.7	High	High	High	High	High	High	High	High	High	High	1	Met-loss+Acetyl [N-Term]
TRUE	High	Master Protein	NP_001104547.1	ezrin [Homo sapiens]	0	174.319	53	32	100	21	586	69.4	6.27	337.39	32	cell adhesion;cell cycle OR cell proliferation;cell organization and biogenesis;other metabolic processes;transport;developmental processes;signal transduction;other biological processes	plasma membrane;other membranes;cytosol;cytoskeleton;nucleus;other cytoplasmic organelle;other cell component	cytoskeletal activity;other molecular function	Pf00373, Pf00769, Pf09379, Pf09380	100983688; 7430	ENSG00000092820; ENSPPAG00000036860	EZR	A0A2J8KKC0; A0A2R9BDY7; A0A803KKI0; E1P5A8; hsa:7430; K7C529; NP_001104547.1; P15311; P23714; pps:100983688; Q4VX75; Q96CU8; Q9NSJ4	Pathogenic Escherichia coli infection; AGE/RAGE pathway; VEGFA-VEGFR2 signaling pathway; 16p11.2 proximal deletion syndrome; CCL18 signaling pathway; Regulation of actin cytoskeleton	Sensory processing of sound by outer hair cells of the cochlea; Recycling pathway of L1; Sensory processing of sound by inner hair cells of the cochlea; Netrin-1 signaling	10	12	1.001	0.878266642	75.9	128.2	128.1	19.69	4.8	2.1	37.6	38.3	55	52.2	4684.6	4630.2	4789.2	4399.1	4948	4484.3	3306.9	4077.2	2777	2705.3	4715	5119.9	5138.5	5106.1	5116.8	5299.6	High	High	High	High	High	High	High	High	High	High	1
TRUE	High	Master Protein	NP_006422.1	T-complex protein 1 subunit beta isoform 1 [Homo sapiens]	0	174.157	54	20	49	20	535	57.5	6.46	193.13	20	cell organization and biogenesis;transport;other biological processes	non-structural extracellular;cytosol;cytoskeleton;other cytoplasmic organelle;other cell component	other molecular function	Pf00118	100452880; 101133725; 101926418; 10576; 452071; 717182	ENSCANG00000030834; ENSCSAG00000004209; ENSG00000166226; ENSGGOG00000006241; ENSMNEG00000033246; ENSPANG00000025711; ENSPPYG00000004760; ENSPTRG00000005210; ENSRBIG00000042534; ENSRROG00000028760	CCT2; HEL-S-100n	A0A096MQV2; A0A0D9QW25; A0A2J8K4R5; A0A2J8W162; A0A2K5IDP1; A0A2K6C5Q6; A0A2K6MQC6; A0A2K6NWM5; A0A6D2WUP2; A0A6D2XBE1; A8K402; B5BTY7; B7Z243; B7Z7K4; B7ZAT2; G2HH56; G3QTT0; ggo:101133725; H2NI08; hsa:10576; I0FNJ0; mcc:717182; mcf:101926418; NP_006422.1; P78371; pon:100452880; ptr:452071; Q14D36; Q4R6F8; Q6IAT3; V9HW96	16p11.2 proximal deletion syndrome	Neutrophil degranulation; Formation of tubulin folding intermediates by CCT/TriC; Association of TriC/CCT with target proteins during biosynthesis; Cooperation of PDCL (PhLP1) and TRiC/CCT in G-protein beta folding; Prefoldin mediated transfer of substrate to CCT/TriC; RHOBTB2 GTPase cycle; Folding of actin by CCT/TriC; BBSome-mediated cargo-targeting to cilium; RHOBTB1 GTPase cycle	10	0	1.116	0.166590454	64.3	82	73.5	59.75	2.25	0.96	2.8	0	15.4	20.6	1010.2	879.2	924.8	755.2	859.4	755.5	246.3	0	777.6	1067.6	1016.7	972.2	992.2	876.6	888.7	892.9	High	High	High	High	High	High	High	High	High	High	1
TRUE	High	Master Protein	NP_001037.1	solute carrier family 12 member 2 isoform 1 [Homo sapiens]	0	174.117	32	33	71	33	1212	131.4	6.4	234.82	33	cell-cell signaling;cell organization and biogenesis;stress response;transport;other biological processes	plasma membrane;other membranes;cytosol;other cell component	transporter activity;other molecular function	Pf00324, Pf03522, Pf08403	6558	ENSG00000064651	SLC12A2	hsa:6558; NP_001037.1; P55011; Q53ZR1; Q8N713; Q8WWH7		Cation-coupled Chloride cotransporters	1	0	1.007	0.820350958	192.7	112.9	112.1	25.15	0.59	3.78	126.3	111.5	142.1	147.9	5341.4	4919.1	5036.8	4727.7	4927.3	4541.6	11107.9	11869.6	7174.7	7665.1	5376	5439.4	5404.1	5487.5	5095.4	5367.3	High	High	High	High	High	High	High	High	High	High	1
TRUE	High	Master Protein	NP_000043.4	copper-transporting ATPase 1 isoform 1 [Homo sapiens]	0	172.896	29	32	67	30	1500	163.3	6.33	241.46	32	cell organization and biogenesis;protein metabolism;other metabolic processes;stress response;transport;developmental processes;other biological processes	plasma membrane;other membranes;cytosol;ER/Golgi;nucleus;other cytoplasmic organelle;other cell component	transporter activity;other molecular function	Pf00122, Pf00403, Pf00702	538	ENSG00000165240	ATP7A	B1AT72; hsa:538; NP_000043.4; O00227; O00745; Q04656; Q9BYY8	Copper homeostasis	Ion transport by P-type ATPases; Detoxification of Reactive Oxygen Species; Ion influx/efflux at host-pathogen interface	4	2	0.98	0.923455248	202.6	94.6	96.5	22.73	3.57	3.35	94	103.4	136.4	137.3	3398.3	3320.1	3337.4	3148.4	3352.5	3124.3	8267.2	11007.3	6886.9	7115.8	3420.3	3671.3	3580.8	3654.4	3466.9	3692.4	High	High	High	High	High	High	High	High	High	High	1
TRUE	High	Master Protein	NP_060555.2	importin-9 [Homo sapiens]	0	172.34	33	25	72	25	1041	115.9	4.81	278.79	25	transport	cytosol;nucleus;other cell component	other molecular function	Pf03810	55705	ENSG00000198700	IPO9	B1ASV5; hsa:55705; NP_060555.2; Q8N1Y1; Q8N3I2; Q8NCG9; Q96P70; Q96SU6; Q9NW01; Q9P0A8; Q9ULM8			0	0	0.915	0.359830157	39.7	43.5	47.5	66.65	3.94	6.55	9.2	9.1	29.5	60.7	1240.6	1189.9	1257.9	1166.4	1492	1217.3	809.1	968.7	1489.5	3145.9	1248.6	1315.8	1349.6	1353.9	1542.9	1438.6	High	High	High	High	High	High	High	High	High	High	1
TRUE	High	Master Protein	NP_005338.1	endoplasmic reticulum chaperone BiP precursor [Homo sapiens]	0	172.254	52	29	112	26	654	72.3	5.16	377.73	29	protein metabolism;other metabolic processes;stress response;transport;developmental processes;signal transduction;other biological processes	plasma membrane;other membranes;cytosol;mitochondrion;ER/Golgi;nucleus;other cell component	translation activity;other molecular function	Pf00012	100987715; 101125975; 102140826; 103239874; 104664383; 105463920; 105504097; 105545670; 105576280; 3309; 464733; 703193	ENSCANG00000041406; ENSCATG00000044680; ENSCSAG00000013633; ENSG00000044574; ENSGGOG00000026879; ENSMFAG00000039748; ENSMLEG00000035604; ENSMMUG00000005217; ENSMNEG00000023579; ENSPPAG00000042964; ENSPPYG00000019609; ENSPTRG00000000563; ENSRROG00000028741	HEL-S-89n; HSPA5	A0A0D9RMF3; A0A2J8NC06; A0A2J8SFS0; A0A2K5K351; A0A2K5P3X2; A0A2K5WXY8; A0A2K5Z4X7; A0A2K6B1A7; A0A2K6NWE4; A0A2R9CFE0; A0A663DBE6; A0A6D2XLT9; B0QZ61; csab:103239874; F7C3R1; G3S6H1; ggo:101125975; H2PTE3; H2PYQ3; hsa:3309; mcc:703193; mcf:102140826; NP_005338.1; P11021; pps:100987715; ptr:464733; Q2EF78; Q9NPF1; Q9UK02; rro:104664383; V9HWB4	Parkin-ubiquitin proteasomal system pathway; Apoptosis-related network due to altered Notch3 in ovarian cancer; Photodynamic therapy-induced unfolded protein response; Prion disease pathway; Unfolded protein response; Orexin receptor pathway	Regulation of HSF1-mediated heat shock response; Platelet degranulation ; Antigen Presentation: Folding, assembly and peptide loading of class I MHC; IRE1alpha activates chaperones; PERK regulates gene expression; ATF6 (ATF6-alpha) activates chaperone genes	13	0	1.105	0.181458596	39.4	120.6	109.1	71.46	1.99	5.49	2.2	8.3	36.1	42.7	3857.6	3510.5	3744.5	3293	3341.3	2972.3	193.5	883.6	1822.7	2213	3882.6	3881.8	4017.6	3822.2	3455.3	3512.7	High	High	High	High	High	High	High	High	High	High	1
TRUE	High	Master Protein	NP_001155033.1	TRAF2 and NCK-interacting protein kinase isoform 3 [Homo sapiens]	0	172.018	36	34	73	2	1331	151.2	7.36	243.15	34	protein metabolism;other metabolic processes		kinase activity;other molecular function	Pf00069, Pf00780	100981972; 101126852	ENSGGOG00000007526; ENSPPAG00000036343	TNIK	A0A2I2ZDK0; A0A2R9BG41; NP_001155033.1			0	13	0.989	0.966227435	88.2	137.4	138.9	12.89	3.33	2.09	0	0	17.5	14.2	1244.6	1200.8	1170.2	1093.6	1184.1	1075	0	0	883.6	735.9	1252.7	1327.8	1255.5	1269.4	1224.5	1270.5	Not Found	Not Found	Not Found	Not Found	High	High	High	High	High	High	1
TRUE	High	Master Protein	XP_011511221.1	5'-3' exoribonuclease 1 isoform X1 [Homo sapiens]	0	171.961	25	37	72	37	1707	194.1	7.25	236.26	37								XP_011511221.1			0	0	0.959	0.725331997	19.6	82.5	86.1	72.43	2.79	3.32	2.1	0	8.6	17.6	1762.6	1696.4	1705.8	1559.8	1845.4	1630.1	184.7	0	434.2	912.1	1774	1875.8	1830.2	1810.5	1908.4	1926.5	High	Not Found	High	High	High	High	High	High	High	High	1
TRUE	High	Master Protein	XP_024302614.1	extended synaptotagmin-2 isoform X2 [Homo sapiens]	0	171.748	37	22	58	22	868	96.2	8.4	229.53	22							ESYT2	XP_024302614.1			0	0	1.051	0.462479602	32.2	157.8	150.2	74.16	3.04	1.48	4.7	2.4	28.6	14.1	2585.8	2500.9	2512.1	2209.9	2435.4	2194.4	413.4	255.5	1444	730.8	2602.6	2765.4	2695.3	2565.1	2518.5	2593.4	High	High	High	High	High	High	High	High	High	High	1
TRUE	High	Master Protein	XP_016858339.1	ras GTPase-activating protein nGAP isoform X2 [Homo sapiens]	0	171.665	31	35	68	32	1416	159.6	8.7	233.51	35								XP_016858339.1			0	3	1.175	0.038998185	119	130.1	110.8	34.76	1.95	5.36	43.2	35.9	59.4	30.2	3748.3	3281.4	3441.1	2627.3	3269.7	2658.6	3799.4	3821.7	2999.1	1565.2	3772.6	3628.5	3692.1	3049.6	3381.2	3142	High	High	High	High	High	High	High	High	High	High	1
TRUE	High	Master Protein	NP_057376.2	heat shock protein 75 kDa, mitochondrial isoform 1 precursor [Homo sapiens]	0	171.321	53	28	70	27	704	80.1	8.21	259.89	28	other biological processes	other membranes;mitochondrion;nucleus	signal transduction activity or receptor binding;other molecular function	Pf00183, Pf02518	10131	ENSG00000126602	TRAP1	B4DR68; D3DUC8; F5H897; hsa:10131; NP_057376.2; O43642; O75235; Q12931; Q9UHL5	TNF-alpha signaling pathway; TGF-beta signaling pathway	Respiratory electron transport	3	0	1.272	0.002640303	67.4	141.4	111.2	2.93	2.63	3.26	0	0	26	26.4	2794.1	2611.4	2553.6	1980.6	2084.4	1870.7	0	0	1312.8	1368.2	2812.2	2887.6	2739.8	2298.9	2155.5	2210.8	High	High	High	High	High	High	High	High	High	High	1
TRUE	High	Master Protein	NP_005991.1	tubulin alpha-4A chain isoform 1 [Homo sapiens]	0	171.276	48	17	199	2	448	49.9	5.06	758.98	17	cell cycle OR cell proliferation;cell organization and biogenesis;transport;other biological processes	non-structural extracellular;cytosol;cytoskeleton;other cell component	cytoskeletal activity;other molecular function	Pf00091, Pf03953	7277	ENSG00000127824	TUBA4A	A8MUB1; B3KNQ6; hsa:7277; NP_005991.1; P05215; P68366	Alzheimer's disease and miRNA effects; Pathogenic Escherichia coli infection; Parkin-ubiquitin proteasomal system pathway; Alzheimer's disease	Intraflagellar transport; RHO GTPases Activate Formins; Separation of Sister Chromatids; The role of GTSE1 in G2/M progression after G2 checkpoint; RHO GTPases activate IQGAPs; Resolution of Sister Chromatid Cohesion; EML4 and NUDC in mitotic spindle formation; Recycling pathway of L1; COPI-dependent Golgi-to-ER retrograde traffic; Translocation of SLC2A4 (GLUT4) to the plasma membrane; Microtubule-dependent trafficking of connexons from Golgi to the plasma membrane; Gap junction assembly; MHC class II antigen presentation; HSP90 chaperone cycle for steroid hormone receptors (SHR) in the presence of ligand; Recruitment of NuMA to mitotic centrosomes; Formation of tubulin folding intermediates by CCT/TriC; Post-chaperonin tubulin folding pathway; COPI-mediated anterograde transport; COPI-independent Golgi-to-ER retrograde traffic; Carboxyterminal post-translational modifications of tubulin; HCMV Early Events; Assembly and cell surface presentation of NMDA receptors; Activation of AMPK downstream of NMDARs; Aggrephagy; Sealing of the nuclear envelope (NE) by ESCRT-III; Kinesins; Regulation of PLK1 Activity at G2/M Transition; Loss of Nlp from mitotic centrosomes; Recruitment of mitotic centrosome proteins and complexes; Anchoring of the basal body to the plasma membrane; AURKA Activation by TPX2; Platelet degranulation ; Prefoldin mediated transfer of substrate to CCT/TriC; Hedgehog 'off' state	41	0	0.89	0.261180875	104.1	101.7	114.3		41.55	31.46	0	0	3	0	170.5	133.8	64.2	143.3	214.6	98.3	0	0	151.5	0	171.6	148	68.9	166.3	221.9	116.2	Not Found	High	High	High	High	High	High	High	High	High	1
TRUE	High	Master Protein	NP_036252.1	CD2-associated protein [Homo sapiens]	0	171.065	55	29	79	29	639	71.4	6.4	278.86	29	cell adhesion;cell cycle OR cell proliferation;cell organization and biogenesis;protein metabolism;other metabolic processes;signal transduction;other biological processes	plasma membrane;other membranes;cytosol;cytoskeleton;nucleus;other cell component	signal transduction activity or receptor binding;cytoskeletal activity;other molecular function	Pf00018, Pf14604	23607	ENSG00000198087	CD2AP	A6NL34; hsa:23607; NP_036252.1; Q5VYA3; Q9UG97; Q9Y5K6	Primary focal segmental glomerulosclerosis (FSGS); Nephrotic syndrome; Genes controlling nephrogenesis	Nephrin family interactions	4	0	1.013	0.760756361	44.5	76.8	75.8	85.22	2.68	3.24	4.3	0	28.9	62.3	2501.1	2272.1	2454.5	2103.2	2402	2198.7	378.2	0	1459.2	3228.8	2517.3	2512.4	2633.5	2441.2	2483.9	2598.5	High	High	High	High	High	High	High	High	High	High	1	Met-loss+Acetyl [N-Term]
TRUE	High	Master Protein	NP_004318.3	breakpoint cluster region protein isoform 1 [Homo sapiens]	0	170.686	34	31	77	29	1271	142.7	7.03	268.43	31	cell adhesion;cell organization and biogenesis;protein metabolism;other metabolic processes;developmental processes;signal transduction;other biological processes	cytosol;other cell component	enzyme regulator activity;kinase activity;other molecular function	Pf00168, Pf00620, Pf00621, Pf09036, Pf19057	613	ENSG00000186716	BCR	hsa:613; NP_004318.3; P11274; P78501; Q12842; Q4LE80; Q6NZI3	Imatinib and chronic myeloid leukemia	RHOA GTPase cycle; CDC42 GTPase cycle; RAC1 GTPase cycle; RAC2 GTPase cycle; RAC3 GTPase cycle; RHOC GTPase cycle; RHOB GTPase cycle; Signaling by cytosolic FGFR1 fusion mutants; Signaling by FGFR1 in disease	10	2	0.915	0.363493312	57.1	95.9	104.8	23.29	2.59	3.42	12	9.5	25.8	31.8	1957.3	1861.2	1833.4	1770.1	2124.6	1821.5	1055.4	1011.3	1302.7	1648.1	1970	2058.1	1967.1	2054.6	2197.1	2152.7	High	High	High	High	High	High	High	High	High	High	1
TRUE	High	Master Protein	XP_016864824.1	ankycorbin isoform X6 [Homo sapiens]	0	170.498	42	38	73	1	951	106.8	5.97	230.61	38								XP_016864824.1			0	0	1.045	0.593747673	0	167	159.8		8.87	8.06	0	0	0	0	21.6	21.5	24.2	19.6	22.5	16.9	0	0	0	0	21.7	23.8	26	22.8	23.3	20	Not Found	Not Found	Not Found	Not Found	High	High	High	High	High	High	1
TRUE	High	Master Protein	XP_016876110.1	protocadherin-9 isoform X4 [Homo sapiens]	0	170.165	41	29	58	29	1019	112	5.45	218.62	29								XP_016876110.1			0	0	0.886	0.194245245	109.5	123.3	139.2	12.53	3.33	3.04	21.6	18.3	33.6	28.3	1941.4	1829	1946.7	1967.4	2152.5	2000.8	1899.7	1948.1	1696.5	1466.7	1954	2022.5	2088.7	2283.6	2225.9	2364.6	High	High	High	High	High	High	High	High	High	High	1
TRUE	High	Master Protein	NP_060700.2	nuclear pore complex protein Nup133 [Homo sapiens]	0	170.106	39	33	55	33	1156	128.9	5.1	217.22	33	cell cycle OR cell proliferation;cell organization and biogenesis;protein metabolism;other metabolic processes;transport;developmental processes;other biological processes	other membranes;cytosol;nucleus;other cell component	other molecular function	Pf03177	55746	ENSG00000069248	NUP133	B2RAZ8; hsa:55746; NP_060700.2; Q5T8N0; Q8WUM0; Q9H9W2; Q9NV71; Q9NVC4	Ciliary landscape	ISG15 antiviral mechanism; Transport of Mature mRNA derived from an Intron-Containing Transcript; Separation of Sister Chromatids; snRNP Assembly; Resolution of Sister Chromatid Cohesion; RHO GTPases Activate Formins; EML4 and NUDC in mitotic spindle formation; Amplification of signal from unattached kinetochores via a MAD2 inhibitory signal; HCMV Early Events; SUMOylation of DNA damage response and repair proteins; Regulation of HSF1-mediated heat shock response; HCMV Late Events; Transport of the SLBP independent Mature mRNA; Transport of the SLBP Dependant Mature mRNA; Transport of Mature mRNA Derived from an Intronless Transcript; Rev-mediated nuclear export of HIV RNA; Transport of Ribonucleoproteins into the Host Nucleus; NS1 Mediated Effects on Host Pathways; Viral Messenger RNA Synthesis; NEP/NS2 Interacts with the Cellular Export Machinery; Regulation of Glucokinase by Glucokinase Regulatory Protein; Nuclear import of Rev protein; Vpr-mediated nuclear import of PICs; SUMOylation of ubiquitinylation proteins; Nuclear Pore Complex (NPC) Disassembly; SUMOylation of SUMOylation proteins; SUMOylation of chromatin organization proteins; SUMOylation of RNA binding proteins; SUMOylation of DNA replication proteins; Transcriptional regulation by small RNAs; Defective TPR may confer susceptibility towards thyroid papillary carcinoma (TPC); tRNA processing in the nucleus; Postmitotic nuclear pore complex (NPC) reformation	35	0	0.996	0.923316609	57.5	77.1	77.4	68.83	0.35	1.36	8.4	3.1	32.7	42.1	1465.2	1340.1	1383.8	1282	1469.1	1253.3	738.8	330	1651	2181.9	1474.7	1481.8	1484.7	1488	1519.2	1481.2	High	High	High	High	High	High	High	High	High	High	1
TRUE	High	Master Protein	NP_000273.2	propionyl-CoA carboxylase alpha chain, mitochondrial isoform a precursor [Homo sapiens]	0	170.102	49	28	67	28	728	80	7.52	221.77	28	other metabolic processes	cytosol;mitochondrion	other molecular function	Pf00289, Pf00364, Pf02785, Pf02786, Pf18140	5095	ENSG00000175198	PCCA	B4DKY8; B4DPF9; C9JPQ8; hsa:5095; NP_000273.2; P05165; Q15979; Q8WXQ7		Biotin transport and metabolism; Defective HLCS causes multiple carboxylase deficiency; Propionyl-CoA catabolism	3	0	0.925	0.434583189	184.1	87.9	95	48.07	2.5	3.54	99.5	65.9	64.1	67.5	2350.7	2216.9	2177.8	2087.4	2506.1	2164.3	8750.9	7015.3	3236.4	3498.3	2365.9	2451.4	2336.6	2422.9	2591.6	2557.8	High	High	High	High	High	High	High	High	High	High	1
TRUE	High	Master Protein	NP_006624.3	ras GTPase-activating-like protein IQGAP2 isoform 1 [Homo sapiens]	0	169.725	36	45	63	42	1575	180.5	5.64	205.81	45	cell organization and biogenesis;transport;signal transduction;other biological processes	plasma membrane;other membranes;cytosol;cytoskeleton;other cell component	enzyme regulator activity;cytoskeletal activity;other molecular function	Pf00307, Pf00612, Pf00616, Pf03836	10788	ENSG00000145703	IQGAP2	A8K4V1; B7Z8A4; hsa:10788; J3KR91; NP_006624.3; Q13576	Ciliary landscape; G13 signaling pathway	CDC42 GTPase cycle; RAC1 GTPase cycle; Neutrophil degranulation; RHO GTPases activate IQGAPs; RHOG GTPase cycle	7	0	1.052	0.455173961	42	173.6	165.1	68.58	2.37	2.67	9.1	2.6	35.9	16.3	3303.3	3152.5	3168.5	2662.6	3136.7	2734.8	800.3	276.8	1812.6	844.8	3324.7	3485.9	3399.6	3090.5	3243.7	3232	High	High	High	High	High	High	High	High	High	High	1
TRUE	High	Master Protein	NP_001155037.1	TRAF2 and NCK-interacting protein kinase isoform 7 [Homo sapiens]	0	169.452	36	33	72	1	1276	145.1	7.14	239.66	33								NP_001155037.1			0	0	0.987	0.965087383	0	158.3	160.4		4.07	5.74	0	0	0	0	295.6	275.1	299.9	276.3	276.7	260.8	0	0	0	0	297.5	304.2	321.8	320.7	286.1	308.2	Not Found	Not Found	Not Found	Not Found	High	High	High	High	High	High	1
TRUE	High	Master Protein	XP_006713105.1	CLIP-associating protein 2 isoform X3 [Homo sapiens]	0	169.361	30	35	54	30	1545	169	8.41	185.52	35								XP_006713105.1			0	4	1.053	0.446949371	78.4	70.7	67.1	11.33	0.63	4.27	15.5	11.6	20.4	23.8	1105.2	1005.8	1025.4	910.3	1098.9	893.4	1363.2	1234.9	1030	1233.5	1112.4	1112.2	1100.2	1056.6	1136.4	1055.8	High	High	High	High	High	High	High	High	High	High	1
TRUE	High	Master Protein	NP_291029.2	la-related protein 1 isoform 2 [Homo sapiens]	0	169.23	40	32	69	29	1096	123.4	8.82	247.52	32	cell cycle OR cell proliferation;protein metabolism;other metabolic processes;stress response;signal transduction;other biological processes	other cell component	translation activity;nucleic acid binding activity;other molecular function	Pf05383	23367	ENSG00000155506	LARP1	hsa:23367; NP_291029.2; O94836; Q6PKG0; Q8N4M2; Q8NB73; Q9UFD7	SARS-CoV-2 innate immunity evasion and cell-specific immune response; Network map of SARS-CoV-2 signaling pathway		2	1	0.876	0.15344773	34.8	66.6	76	30.86	1.97	3.87	5.4	3.6	15.5	11.5	986.8	919.9	962.6	1000.2	1174.5	951.8	474.9	383.2	782.6	596	993.2	1017.2	1032.8	1160.9	1214.6	1124.9	High	High	High	High	High	High	High	High	High	High	1
TRUE	High	Master Protein	NP_060679.1	ADP-ribosylation factor GTPase-activating protein 1 isoform a [Homo sapiens]	0	168.901	61	20	79	20	406	44.6	5.66	307.34	20	stress response;transport;signal transduction;other biological processes	other membranes;cytosol;ER/Golgi;other cell component	enzyme regulator activity;other molecular function	Pf01412	55738	ENSG00000101199	ARFGAP1	B7Z3U0; B7Z8H8; B7ZBI3; E1P5I9; E7EV62; hsa:55738; NP_060679.1; Q6PK71; Q8N6T3; Q96KC4; Q96T02; Q9NSU3; Q9NVF6; Q9UIL0	IL-18 signaling pathway	COPI-dependent Golgi-to-ER retrograde traffic; COPI-mediated anterograde transport; Clathrin-mediated endocytosis; XBP1(S) activates chaperone genes	5	0	1.01	0.794512272	24.7	133.6	132.3	75.8	0.28	2.63	2	5.3	28.5	12	3170.1	2892.8	2990.2	2757.2	2943.7	2680.7	175.9	564.2	1439	621.9	3190.6	3198.8	3208.3	3200.3	3044.1	3168.1	High	High	High	High	High	High	High	High	High	High	1
TRUE	High	Master Protein	NP_001276052.1	tubulin beta-4A chain isoform 1 [Homo sapiens]	0	168.135	46	15	106	2	495	54.4	5.02	388.86	15								NP_001276052.1			0	1	0.872	0.140821929	251.4	57.6	66.1	34.09	7.03	9.84	26.2	27.2	30.9	26.9	478.1	381.4	404.7	461.2	425	421.5	2304.3	2895.5	1560.2	1394.1	481.2	421.7	434.2	535.3	439.5	498.1	High	High	High	High	High	High	High	High	High	High	1
TRUE	High	Master Protein	NP_848927.2	protein LYRIC isoform 1 [Homo sapiens]	0	167.186	59	23	46	2	582	63.8	9.32	215.13	23	cell organization and biogenesis;signal transduction;other biological processes	plasma membrane;other membranes;ER/Golgi;nucleus;other cell component	nucleic acid binding activity;other molecular function	Pf15686	92140	ENSG00000147649	MTDH	hsa:92140; NP_848927.2; Q05DH2; Q52QU9; Q6PK07; Q86UE4; Q8TCX3	Gastric cancer network 2; ncRNAs involved in Wnt signaling in hepatocellular carcinoma; CCL18 signaling pathway		3	19	1.107	0.17620322	14.3	109.4	98.9	84.04	8.29	5.96	1.7	2.5	15.5	3.8	1826.6	1410.3	1627.3	1299	1639.7	1334.8	149.5	266.1	782.6	196.9	1838.4	1559.5	1746	1507.8	1695.6	1577.5	Not Found	Not Found	Not Found	Not Found	High	High	High	High	High	High	1
TRUE	High	Master Protein	NP_001316166.1	serine/threonine-protein kinase Nek9 isoform 1 [Homo sapiens]	0	167.104	44	29	62	29	991	108.4	5.85	202.72	29					91754	ENSG00000119638	NEK9	A0A7I2V5R1; NP_001316166.1	Ciliopathies		1	0	0.997	0.908781147	91	63.4	63.6	26.53	8.01	5.87	26.3	18.3	49.4	68.3	1830.7	1423.1	1560	1391	1750.7	1420	2313.1	1948.1	2494.2	3539.7	1842.6	1573.6	1673.8	1614.6	1810.4	1678.2	High	High	High	High	High	High	High	High	High	High	1
TRUE	High	Master Protein	NP_001157789.1	filamin-B isoform 1 [Homo sapiens]	0	166.962	23	44	61	36	2633	281.5	5.71	202.16	44								NP_001157789.1			0	1	1.023	0.674581087	39.6	88.7	86.7	5.15	4.93	3.54	5.6	4.4	10.5	9.5	1180.1	979.4	1028.9	929.6	1086.5	886.2	492.5	468.4	530.2	492.4	1187.7	1083	1103.9	1079	1123.6	1047.3	Not Found	Not Found	High	High	High	High	High	High	High	High	1
TRUE	High	Master Protein	NP_008877.2	spectrin beta chain, non-erythrocytic 2 [Homo sapiens]	0	165.244	21	39	52	31	2390	271.2	6.11	168.99	39	cell organization and biogenesis;transport;developmental processes;signal transduction;other biological processes	plasma membrane;other membranes;cytosol;cytoskeleton;other cell component	cytoskeletal activity;other molecular function	Pf00307, Pf00435, Pf15410	6712	ENSG00000173898	SPTBN2	hsa:6712; NP_008877.2; O14872; O14873; O15020		MHC class II antigen presentation; COPI-mediated anterograde transport; RAF/MAP kinase cascade; NCAM signaling for neurite out-growth; Interaction between L1 and Ankyrins	5	0	0.974	0.883037575	41.4	158.1	162.3	53.54	4.29	5.36	0	2.4	12.4	5.4	1119.2	935.8	997.1	884.7	1104.9	929.6	0	255.5	626.1	279.9	1126.5	1034.8	1069.8	1026.9	1142.6	1098.6	Not Found	High	High	High	High	High	High	High	High	High	1
TRUE	High	Master Protein	XP_011522177.1	myosin-10 isoform X7 [Homo sapiens]	0	164.983	27	42	59	30	2037	235.7	5.6	194.58	42								XP_011522177.1			0	1	0.943	0.54797154	29.5	87.5	92.8	49.98	11.39	7.83	1.9	0	9	5	863	626.1	715.5	613.4	787.1	695.4	167.1	0	454.4	259.1	868.6	692.3	767.7	712	814	821.8	High	High	High	High	High	High	High	High	High	High	1
TRUE	High	Master Protein	NP_006381.2	importin-8 isoform 1 [Homo sapiens]	0	164.765	37	27	68	27	1037	119.9	5.16	259.04	27	transport;signal transduction;other biological processes	cytosol;nucleus	other molecular function	Pf03810, Pf08506	10526	ENSG00000133704	IPO8	B7Z7M3; hsa:10526; NP_006381.2; O15397		Transcriptional regulation by small RNAs	1	0	0.883	0.198641251	46.4	36.7	41.6	63.51	1.96	6.34	5.9	13.2	20.9	50.4	957	862.4	923	850.2	1076.5	923.1	518.9	1405.2	1055.3	2612.1	963.2	953.6	990.3	986.8	1113.2	1090.9	High	High	High	High	High	High	High	High	High	High	1
TRUE	High	Master Protein	NP_001358201.1	rab11 family-interacting protein 5 isoform 1 [Homo sapiens]	0	164.643	37	30	62	30	1324	138.3	5.21	241.25	30	transport	other membranes;cytoskeleton;other cytoplasmic organelle;other cell component	other molecular function	Pf00168, Pf09457		ENSG00000135631	RAB11FIP5	A0A1B0GTL5; NP_001358201.1			0	0	1.063	0.38376357	86	108.8	102.4	19.74	1.47	3.54	14.4	7.8	26.7	23.6	1556.9	1456.7	1468	1216.5	1463.7	1253.9	1266.5	830.3	1348.1	1223.1	1567	1610.8	1575.1	1412	1513.6	1481.9	High	High	High	High	High	High	High	High	High	High	1
TRUE	High	Master Protein	NP_001002814.2	rab11 family-interacting protein 1 isoform 3 [Homo sapiens]	0	164.534	38	31	66	29	1283	137.1	5.43	231.37	31	transport;other biological processes	other membranes;cytosol;other cytoplasmic organelle;other cell component	other molecular function	Pf00168, Pf09457	80223	ENSG00000156675	RAB11FIP1	hsa:80223; J3KNP0; NP_001002814.2; Q307T1; Q6AZK4; Q6WKZ2; Q6WKZ4; Q6WKZ6; Q86YV4; Q8TDL1; Q9H642			0	2	1.07	0.339155214	153.7	102.4	95.6	18.16	3.48	2.32	38.2	31.4	57.8	42.7	2124.8	1804.5	1939.2	1632.2	1918.8	1644.6	3359.6	3342.6	2918.3	2213	2138.6	1995.4	2080.6	1894.5	1984.3	1943.6	High	High	High	High	High	High	High	High	High	High	1
TRUE	High	Master Protein	XP_011540173.1	receptor-type tyrosine-protein phosphatase F isoform X1 [Homo sapiens]	0	164.437	28	35	58	31	1922	214.3	6.27	206.84	35								XP_011540173.1			0	4	1.103	0.189503028	68.3	170.5	154.6	45.42	2.35	6.9	8.1	7.2	34.3	18.3	2126.4	1853.5	1984.2	1851	1832.4	1633.1	712.4	766.5	1731.8	948.4	2140.2	2049.5	2128.9	2148.5	1894.9	1930	High	High	High	High	High	High	High	High	High	High	1
TRUE	High	Master Protein	NP_116185.2	synapse-associated protein 1 [Homo sapiens]	0	164.038	57	21	75	21	352	39.9	4.53	286.13	21	signal transduction;other biological processes	plasma membrane;other membranes;cytosol;ER/Golgi;nucleus;other cell component		Pf03909	94056	ENSG00000169895	SYAP1	hsa:94056; NP_116185.2; Q68CP1; Q96A49; Q96C60; Q96JQ6; Q96T20			0	0	1.258	0.004062384	55.7	128.3	102	61.53	2.17	8.73	8	7.9	53.4	42.7	3127.7	2840.3	2822.2	2145.1	2414.6	2445.7	703.6	841	2696.2	2213	3148	3140.7	3028	2489.9	2497	2890.4	High	High	High	High	High	High	High	High	High	High	1
TRUE	High	Master Protein	XP_006720633.1	pyruvate kinase PKM isoform X1 [Homo sapiens]	0	163.767	46	22	60	22	605	65.8	7.99	219.61	22								XP_006720633.1			0	0	1.266	0.003143838	150.7	107.1	84.6	24.27	3.41	2.29	42.5	32.7	74.1	40.3	2674	2318.4	2350	1750.3	1957.7	1649.2	3737.8	3481	3741.3	2088.6	2691.3	2563.6	2521.4	2031.6	2024.5	1949.1	High	High	High	High	High	High	High	High	High	High	1
TRUE	High	Master Protein	XP_016863874.1	teneurin-3 isoform X1 [Homo sapiens]	0	163.705	21	37	62	36	2715	302.8	6.51	217.65	37								XP_016863874.1			0	0	0.981	0.931426918	163.8	95.2	97.1	34.41	1.22	2.33	49.8	43.8	51.2	45	1923.1	1793.5	1822.1	1686.3	1982.3	1686.8	4379.9	4662.7	2585.1	2332.2	1935.6	1983.2	1955	1957.3	2049.9	1993.5	High	High	High	High	High	High	High	High	High	High	1
TRUE	High	Master Protein	NP_995314.1	nck-associated protein 1 isoform 2 [Homo sapiens]	0	163.686	33	35	72	35	1134	129.4	6.68	234.25	35	cell organization and biogenesis;developmental processes;signal transduction;other biological processes	other cell component	other molecular function	Pf09735	100579525; 100979519; 101141959; 101366531; 102139495; 105499550; 105579906; 105728289; 459801; 711124	ENSANAG00000021466; ENSCATG00000021627; ENSCJAG00000011170; ENSGGOG00000004501; ENSMFAG00000001975; ENSMMUG00000014397; ENSMNEG00000029747; ENSNLEG00000006378; ENSPPAG00000042498; ENSPPYG00000012996	NCKAP1	A0A2I2Z080; A0A2I3GU10; A0A2J8PRR0; A0A2J8RZ64; A0A2K5CFY7; A0A2K5L3M8; A0A2K5TXV7; A0A2K6BHY2; A0A2R8N3E1; A0A2R9CD78; A0A2U3VCX3; A0A6D2WAD9; A0A6J2CNF3; A0A6J3J1C6; H2P820; H9FP06; NP_995314.1; oro:101366531; ptr:459801; U3F3N9			0	0	1.092	0.234358949	160	121.3	111.1	27.42	2.25	1.86	87	78.6	130.7	80.4	5519.8	4871	4957.3	4250.6	4635.1	4200.2	7651.6	8367.3	6599.1	4166.8	5555.6	5386.2	5318.8	4933.7	4793.2	4963.9	High	High	High	High	High	High	High	High	High	High	1
TRUE	High	Master Protein	NP_055481.1	clathrin interactor 1 isoform 2 [Homo sapiens]	0	163.453	34	20	116	1	625	68.2	6.42	424	20	cell organization and biogenesis;transport	plasma membrane;other membranes;cytosol;ER/Golgi;nucleus;other cytoplasmic organelle;other cell component	other molecular function	Pf01417	9685	ENSG00000113282	CLINT1	A0A0S2Z4Y4; A0A2J8NKB6; A0A2J8X6V0; A0A803KJB2; B7Z6F8; D3DQJ6; hsa:9685; K7CIB7; NP_055481.1; Q14677; Q8NAF1; Q96E05		Golgi Associated Vesicle Biogenesis	1	24	0.969	0.823092748	153	101.6	104.8	21.38	6.81	2.39	75.3	60.5	196.8	169	4843.1	5023.1	4714.4	4580.1	4902.2	4415.1	6622.6	6440.4	9936.5	8758.7	4874.5	5554.4	5058.2	5316.2	5069.4	5217.8	Not Found	Not Found	Not Found	High	High	High	High	High	High	High	1
TRUE	High	Master Protein	NP_036565.2	splicing factor 3B subunit 1 isoform 1 [Homo sapiens]	0	163.264	34	29	53	29	1304	145.7	7.09	208.63	29	cell organization and biogenesis;RNA metabolism OR transcription;other metabolic processes;developmental processes;other biological processes	nucleus;other cell component	nucleic acid binding activity;other molecular function	Pf08920	100157887; 100413687; 100604147; 100665858; 100772265; 100981355; 101019207; 101042346; 101088016; 101338823; 101357717; 101376277; 101576440; 101682461; 101707227; 101972566; 102974416; 103015163; 103074457; 103123757; 103217582; 103659709; 104676745; 105298156; 105468153; 105517444; 105579994; 108311344; 109254431; 23451; 697773; 81898; 84486	ENSANAG00000021577; ENSCANG00000029415; ENSCATG00000035735; ENSCCAG00000020506; ENSCGRG00001016990; ENSCGRG00015028775; ENSCJAG00000003902; ENSCSAG00000011505; ENSDLEG00000016863; ENSFCAG00000005038; ENSG00000115524; ENSLAFG00000001956; ENSLCNG00005009987; ENSMMNG00015005194; ENSMMUG00000022430; ENSMNEG00000042333; ENSMPUG00000007799; ENSMUSG00000025982; ENSNLEG00000006861; ENSPANG00000013417; ENSPCTG00005000567; ENSPPAG00000035007; ENSRNOG00000013516; ENSRROG00000031308; ENSSBOG00000020080; ENSSSCG00000016075; ENSSSCG00070023758; ENSSSUG00005005995; ENSSTOG00000011034; ENSUMAG00000020945	LOC101357717; LOC111145177; Sf3b1; SF3B1	A0A096N1H4; A0A0B8RVI6; A0A0D9RGG4; A0A0P6JEQ0; A0A1D5QES7; A0A1S3AG14; A0A250Y7F1; A0A286ZHW0; A0A287DEJ0; A0A2I3GPD3; A0A2J8N4P6; A0A2J8WVI5; A0A2K5CEP3; A0A2K5I7M9; A0A2K5MH21; A0A2K5PQ92; A0A2K6DS90; A0A2K6PCH5; A0A2K6SFZ4; A0A2R9B2K6; A0A2U3VG60; A0A2U4BNH6; A0A2Y9DNZ9; A0A2Y9EYM1; A0A2Y9IBZ1; A0A2Y9J4C9; A0A2Y9MLZ3; A0A340XWP9; A0A341CEI3; A0A384AT13; A0A384BTN7; A0A3Q0D971; A0A3Q7R5R9; A0A3Q7SP46; A0A3Q7VG41; A0A480UJY3; A0A485P2A1; A0A4U1FMT1; A0A4X1VGU5; A0A5E4B6Z9; A0A5S6R8H3; A0A667HVY3; A0A673T7I8; A0A6J1YX84; A0A6J3HWR8; A0A6P3ENM6; A0A6P3QWP5; A0A6P4UB73; A0A6P5PTC1; A0A6P6GY55; A0A7J7WJ40; A0A7J7XWN7; A0A7J8FTU9; A0A803KHY7; bacu:103015163; cge:100772265; cjc:100413687; csab:103217582; dle:111171690; E9PCH3; F6R058; fca:101088016; G3HL16; G3SPJ8; G3V7T6; G5E866; G7N8K3; G7PL38; hgl:101707227; hsa:23451; K7AQQ1; K9IP23; lav:100665858; lve:103074457; M3W3C6; M3Y8T5; mcal:110295228; mcc:697773; mmu:81898; nle:100604147; NP_036565.2; O75533; oro:101376277; pcad:102974416; ppad:109254431; pps:100981355; rno:84486; rro:104676745; sbq:101042346; ssc:100157887; tmu:101357717; umr:103659709; vvp:112922903	mRNA processing; mRNA processing; mRNA processing	B-WICH complex positively regulates rRNA expression; mRNA Splicing - Major Pathway; mRNA Splicing - Minor Pathway; mRNA Splicing - Major Pathway; B-WICH complex positively regulates rRNA expression; mRNA Splicing - Minor Pathway; B-WICH complex positively regulates rRNA expression; mRNA Splicing - Major Pathway; mRNA Splicing - Minor Pathway	12	0	0.881	0.171960044	77.5	101	114.7	12.38	3.99	1.48	17.9	15.2	36.9	26.6	2131.9	1792.2	1938.6	2070.3	2256.6	1998.6	1574.3	1618.1	1863.1	1378.6	2145.7	1981.8	2080	2403	2333.6	2362	High	High	High	High	High	High	High	High	High	High	1
TRUE	High	Master Protein	NP_002511.1	nucleophosmin isoform 1 [Homo sapiens]	0	163.113	53	13	79	13	294	32.6	4.78	320.43	13	cell cycle OR cell proliferation;cell organization and biogenesis;DNA metabolism;other metabolic processes;stress response;transport;signal transduction;other biological processes	cytosol;cytoskeleton;nucleus;other cell component	enzyme regulator activity;translation activity;nucleic acid binding activity;other molecular function	Pf03066, Pf16276	101141636; 4869; 740704	ENSAMEG00000028680; ENSG00000181163; ENSGGOG00000007220; ENSPTRG00000049153	LOC117800057; NPM1	A0A0S2Z491; A0A2I2YQY6; A0A2I3RUF0; A0A2J8LXX4; A0A6D2XEA5; A0A7N5JD13; A8K3N7; B5BU00; D3DQL6; ggo:101141636; hsa:4869; NP_002511.1; P06748; P08693; ptr:740704; Q12826; Q13440; Q13441; Q14115; Q5EU94; Q5EU95; Q5EU96; Q5EU97; Q5EU98; Q5EU99; Q6V962; Q8WTW5; Q96AT6; Q96DC4; Q96EA5; Q9BYG9; Q9UDJ7		TP53 regulates transcription of additional cell cycle genes whose exact role in the p53 pathway remain uncertain; Nuclear import of Rev protein; Deposition of new CENPA-containing nucleosomes at the centromere; SUMOylation of transcription cofactors; ALK mutants bind TKIs; Signaling by ALK fusions and activated point mutants; Nuclear events stimulated by ALK signaling in cancer; TFAP2A acts as a transcriptional repressor during retinoic acid induced cell differentiation	8	0	0.888	0.2057458	29.7	141.3	159.1	65.16	5.35	2.86	8	7.3	40.2	11.7	3608.8	2956.7	3283	3519.4	3730.8	3356.1	703.6	777.1	2029.7	606.4	3632.2	3269.4	3522.4	4085	3858.1	3966.3	High	High	High	High	High	High	High	High	High	High	1
TRUE	High	Master Protein	XP_016884680.1	E3 ubiquitin-protein ligase HUWE1 isoform X1 [Homo sapiens]	0	163.053	13	39	54	39	4501	494	5.24	183.88	39								XP_016884680.1			0	0	0.993	0.95438784	117.8	95.5	96.2	17.12	7.81	5.48	18	11.4	36.9	31.7	1447.4	1135.3	1218.1	1134.4	1385.6	1096.3	1583.1	1213.6	1863.1	1642.9	1456.8	1255.4	1306.9	1316.7	1432.9	1295.6	High	High	High	High	High	High	High	High	High	High	1
TRUE	High	Master Protein	NP_003889.1	synaptojanin-2 isoform 1 [Homo sapiens]	0	162.816	32	34	66	34	1496	165.4	7.34	229.08	34	cell organization and biogenesis;other metabolic processes;transport;developmental processes	plasma membrane;other membranes;cytosol;cytoskeleton;other cell component	nucleic acid binding activity;other molecular function	Pf02383, Pf03372, Pf08952	8871	ENSG00000078269	SYNJ2	hsa:8871; NP_003889.1; O15056; Q5TA13; Q5TA16; Q5TA19; Q86XK0; Q8IZA8; Q9H226		Clathrin-mediated endocytosis; Synthesis of PIPs at the plasma membrane	2	0	0.994	0.945063309	44.2	105.3	106	64.95	3.84	2.54	6.7	5.5	36.9	43	2479.7	2217.6	2458.5	2077.6	2429.1	2138.7	589.3	585.5	1863.1	2228.5	2495.8	2452.2	2637.8	2411.5	2512	2527.6	High	High	High	High	High	High	High	High	High	High	1
TRUE	High	Master Protein	NP_001419.1	alpha-enolase isoform 1 [Homo sapiens]	0	162.441	63	20	92	16	434	47.1	7.39	328.63	20	other metabolic processes;other biological processes	plasma membrane;other membranes;cytosol;cytoskeleton;other cell component	nucleic acid binding activity;other molecular function	Pf00113, Pf03952	100995093; 101137139; 2023; 457913	ENSAMEG00000029491; ENSG00000074800; ENSGGOG00000010357; ENSPPAG00000003541; ENSPPYG00000001920; ENSPTRG00000000109	ENO1; HEL-S-17; LOC117800423	A0A024R4F1; A0A0K0K1K8; A0A2J8KXV1; A0A2J8US80; A0A2R8Z7M2; A0A6D2XLP9; A0A6D2Y6P9; A0A6V7GVT4; A0A7N5J8K3; B2RD59; G2HFA5; G3R4B2; ggo:101137139; H2N983; hsa:2023; NP_001419.1; P06733; P22712; pps:100995093; ptr:457913; Q16704; Q4TUS4; Q53FT9; Q53HR3; Q658M5; Q6GMP2; Q71V37; Q7Z3V6; Q8WU71; Q96GV1; Q9BT62; Q9UCH6; Q9UM55	Clear cell renal cell carcinoma pathways; Metabolic reprogramming in colon cancer; Aerobic glycolysis; IL-18 signaling pathway; Glycolysis and gluconeogenesis	Glycolysis; Gluconeogenesis; Manipulation of host energy metabolism	8	2	0.884	0.187891065	212.5	72	81.4	16.05	12.66	3.63	88	75.3	111.3	125.1	2383.9	2659.6	2198.5	2227	2623.9	2349.7	7739.5	8016	5619.6	6483.5	2399.3	2940.9	2358.8	2584.9	2713.4	2776.9	High	High	High	High	High	High	High	High	High	High	1
TRUE	High	Master Protein	NP_001229820.1	cold shock domain-containing protein E1 isoform 4 [Homo sapiens]	0	162.335	38	27	66	27	844	93.7	6.52	270.44	27	cell organization and biogenesis;RNA metabolism OR transcription;other metabolic processes;other biological processes	plasma membrane;other membranes;cytosol;ER/Golgi;other cell component	nucleic acid binding activity	Pf00313, Pf12901	100968628; 101024024; 101146917; 103224168; 104669077; 105479147; 105596345	ENSCATG00000036962; ENSCSAG00000001658; ENSGGOG00000002164; ENSMNEG00000045247; ENSPANG00000018873; ENSPPAG00000025861; ENSRROG00000043101	CSDE1	A0A096MKK1; A0A0D9S679; A0A2I2ZC11; A0A2K5MPM5; A0A2K6EBC2; A0A2K6RF31; A0A2R8ZW03; NP_001229820.1; rro:104669077			0	0	0.967	0.806119359	39.7	54.9	56.8	33.32	3.28	1.21	7.3	3	14.5	14.9	987.5	858.7	869.7	862	949.4	827.8	642	319.4	732.1	772.2	993.9	949.5	933.1	1000.5	981.8	978.3	High	High	High	High	High	High	High	High	High	High	1
TRUE	High	Master Protein	XP_006724409.1	uncharacterized protein KIAA1671 isoform X1 [Homo sapiens]	0	162.199	27	33	42	33	1806	196.6	8.47	167.12	33				Pf15327	85379	ENSG00000197077	KIAA1671	B0QYF2; B7ZW08; hsa:85379; Q5THZ5; Q9BY89; XP_006724409.1			0	0	0.927	0.420060775	36.5	75.6	81.6	39.77	8.1	5.12	8	3.3	9.3	5.7	954.4	754.2	783.8	768.3	948.3	767.9	703.6	351.3	469.6	295.4	960.6	834	841	891.8	980.7	907.5	High	High	High	High	High	High	High	High	High	High	1
TRUE	High	Master Protein	XP_005260057.1	dedicator of cytokinesis protein 6 isoform X6 [Homo sapiens]	0	161.985	25	39	78	32	2113	236.3	6.84	253.59	39								XP_005260057.1			0	1	0.871	0.135057722	85	110.4	126.8	24.56	3.2	6.88	9	8.9	26.8	24.8	1424.6	1295.7	1411.4	1271.6	1626.8	1392.7	791.5	947.4	1353.1	1285.3	1433.8	1432.7	1514.3	1476	1682.3	1645.9	High	High	High	High	High	High	High	High	High	High	1
TRUE	High	Master Protein	NP_001362228.1	septin-7 isoform 4 [Homo sapiens]	0	161.76	57	23	108	1	384	44.8	8.22	360.53	23	cell cycle OR cell proliferation;other biological processes	plasma membrane;other membranes;cytoskeleton;other cell component	other molecular function	Pf00735	100523875; 101328226; 101866432; 103013828; 105293672; 107518316; 108285195; 475284	ENSBIXG00000006479; ENSBIXG00005011695; ENSCAFG00000003216; ENSCCAG00000027961; ENSMFAG00000045134; ENSNLEG00000001673; ENSPPYG00000017639; ENSRROG00000041974; ENSSSCG00000016661; ENSSSCG00070029170; ENSSSUG00005011044	SEPT7; SEPTIN7	A0A024RA87; A0A2I3G2W7; A0A2J8JDY7; A0A2J8UNN7; A0A2K5QXP3; A0A2K5VYL3; A0A2K6RA07; A0A2U4AJM1; A0A2Y9NVY0; A0A2Y9T4T2; A0A341BX41; A0A384A4Z5; A0A485P453; A0A4W2HN56; A0A4X1W830; A0A5F4CTU1; A0A663D6V9; A0A673U7D3; A0A6J0YG70; A0A6J2BLN9; A0A6J2MNT2; A0A6J3A8V7; A0A6J3IJS9; A0A6P3QCN1; A0A7F8QVH1; A0A7J7TNF4; A0A7J8D876; A0A7J8HEZ6; cfa:475284; F1SIK9; H2PMD5; NP_001362228.1; Q4R521			0	0	1.383	0.000184205	153.2	140.8	101.8		19.91	8.09	0	0	3.9	0	179.8	113.9	171.1	112.7	143.9	109	0	0	196.9	0	181	125.9	183.6	130.8	148.8	128.8	Not Found	Not Found	High	Not Found	High	High	High	High	High	High	1	Met-loss [N-Term]
TRUE	High	Master Protein	XP_016856320.1	ubiquitin carboxyl-terminal hydrolase 24 isoform X1 [Homo sapiens]	0	161.759	19	39	57	39	2640	296.3	6.14	177.39	39								XP_016856320.1			0	0	1.216	0.013632098	57.3	129.3	106.3	28.69	1.69	5.57	6.2	4	16	14.9	1444.7	1357.9	1365.1	1038.1	1275.2	1010.4	545.3	425.8	807.8	772.2	1454.1	1501.5	1464.7	1204.9	1318.7	1194.1	High	High	High	High	High	High	High	High	High	High	1
TRUE	High	Master Protein	NP_068579.3	exocyst complex component 4 isoform a [Homo sapiens]	0	161.704	42	33	64	33	974	110.4	6.49	220.28	33	cell-cell signaling;cell organization and biogenesis;transport;developmental processes;other biological processes	plasma membrane;other membranes;cytosol;other cell component	other molecular function	Pf04048	60412	ENSG00000131558	EXOC4	E9PED2; hsa:60412; NP_068579.3; Q541U8; Q96A65; Q9C0G4; Q9H9K0; Q9P102	Ciliary landscape	Translocation of SLC2A4 (GLUT4) to the plasma membrane; Insulin processing; VxPx cargo-targeting to cilium	4	0	1.014	0.754181652	96.3	111.3	109.8	10.4	3.17	2.98	35.7	27.5	61.6	47.9	3348.6	3155.1	3346.7	2838.2	3326.6	2952.8	3139.8	2927.5	3110.2	2482.5	3370.3	3488.8	3590.8	3294.3	3440.1	3489.7	High	High	High	High	High	High	High	High	High	High	1
TRUE	High	Master Protein	XP_011509081.1	1-phosphatidylinositol 3-phosphate 5-kinase isoform X1 [Homo sapiens]	0	161.576	23	38	56	1	2110	238.3	6.65	184.11	38								XP_011509081.1			0	27	1.161	0.054982871	85.3	102.3	88.1	16.82	1.51	0.51	18.9	14	43.3	37.3	2135.5	1898.4	2012.9	1595.2	1804.6	1564	1662.2	1490.4	2186.2	1933.1	2149.3	2099.2	2159.7	1851.6	1866.2	1848.4	Not Found	Not Found	High	Not Found	High	High	High	High	High	High	1
TRUE	High	Master Protein	NP_006764.3	ATP-dependent RNA helicase DDX18 [Homo sapiens]	0	161.523	45	23	51	23	670	75.4	9.5	204.03	23	RNA metabolism OR transcription;other metabolic processes;other biological processes	nucleus;other cell component	other molecular function	Pf00270, Pf00271, Pf13959	8886	ENSG00000088205	DDX18	hsa:8886; NP_006764.3; Q6GTZ9; Q6IAU4; Q92732; Q9BQB7; Q9NVP1			0	0	0.945	0.594720636	33.1	150.9	159.7	41.76	3.93	2.88	0	0	10	5.3	1631.7	1606	1583.8	1549.9	1800.5	1488.1	0	0	504.9	274.7	1642.3	1775.9	1699.3	1799	1861.9	1758.7	High	High	High	High	High	High	High	High	High	High	1
TRUE	High	Master Protein	NP_060501.4	WD repeat-containing protein 6 isoform 1 [Homo sapiens]	0	161.36	33	23	78	23	1121	121.6	6.87	294.1	23	other biological processes	plasma membrane;other membranes;cytosol;other cell component		Pf00400	11180	ENSG00000178252	WDR6	B4DHK2; hsa:11180; NP_060501.4; Q3MIT1; Q9NNW5; Q9UF63		RHOV GTPase cycle; RHOU GTPase cycle; RND2 GTPase cycle; RND3 GTPase cycle; RND1 GTPase cycle	5	0	1.013	0.76473038	247.7	79.3	78.2	32.53	5.95	0.77	211.5	197.6	223.4	216.1	4231.7	4328.6	4320.3	3935.6	4425	3920.4	18601.2	21035.2	11279.6	11199.7	4259.1	4786.4	4635.4	4568.1	4576	4633.2	High	High	High	High	High	High	High	High	High	High	1
TRUE	High	Master Protein	XP_006721595.1	misshapen-like kinase 1 isoform X2 [Homo sapiens]	0	160.215	27	29	73	2	1360	153.3	7.56	229.98	29								XP_006721595.1			0	14	0.923	0.418898729	35.6	131.8	142.8	65.85	1.37	3.59	2.7	2.5	15.2	19	1685.5	1492.8	1560.3	1533.4	1844	1534.9	237.5	266.1	767.5	984.7	1696.4	1650.7	1674.1	1779.8	1906.9	1814	Not Found	Not Found	Not Found	Not Found	High	High	High	High	High	High	1
TRUE	High	Master Protein	NP_001112.2	gamma-adducin isoform b [Homo sapiens]	0	160.071	44	23	93	1	674	75.6	6.81	314.81	23								NP_001112.2			0	0	0.804	0.05022066	0	145.5	181		15.34	11.69	0	0	0	0	44.1	42.1	54.6	40.6	56	49.4	0	0	0	0	44.4	46.6	58.6	47.1	57.9	58.4	Not Found	Not Found	Not Found	Not Found	High	High	High	High	High	High	1	Met-loss+Acetyl [N-Term]
TRUE	High	Master Protein	XP_016880194.1	misshapen-like kinase 1 isoform X4 [Homo sapiens]	0	159.651	27	29	68	2	1341	151.2	7.28	215.44	29								XP_016880194.1			0	0	0.805	0.064425501	0	124.6	154.8		12.51	3.63	0	0	0	0	56.8	47.6	62.5	64.7	68.7	59.4	0	0	0	0	57.2	52.6	67.1	75.1	71	70.2	Not Found	Not Found	Not Found	Not Found	High	High	High	High	High	High	1
TRUE	High	Master Protein	NP_005989.3	T-complex protein 1 subunit gamma isoform a [Homo sapiens]	0	159.384	51	24	79	24	545	60.5	6.49	300.01	24	cell organization and biogenesis;transport;other biological processes	cytosol;cytoskeleton;other cell component	other molecular function	Pf00118	100975912; 7203	ENSG00000163468; ENSPPAG00000042161	CCT3	A0A2R9CAM9; A6NE14; hsa:7203; NP_005989.3; P49368; pps:100975912; Q5SZY1; Q9BR64	16p11.2 proximal deletion syndrome	Cooperation of PDCL (PhLP1) and TRiC/CCT in G-protein beta folding; Formation of tubulin folding intermediates by CCT/TriC; BBSome-mediated cargo-targeting to cilium; Association of TriC/CCT with target proteins during biosynthesis; Prefoldin mediated transfer of substrate to CCT/TriC; Folding of actin by CCT/TriC	7	0	0.964	0.772215172	38.7	86.7	90	74.08	5.91	3.89	6.6	4.1	21.4	42.2	1763.2	1671.3	1531.6	1508.2	1828.6	1557.6	580.5	436.5	1080.5	2187.1	1774.6	1848.1	1643.3	1750.6	1891	1840.8	High	High	High	High	High	High	High	High	High	High	1
TRUE	High	Master Protein	XP_011509085.1	1-phosphatidylinositol 3-phosphate 5-kinase isoform X6 [Homo sapiens]	0	158.716	24	38	56	1	2054	232.3	6.64	184.67	38								XP_011509085.1			0	0	1.187	0.096922653	0	121.5	102.4		9.75	18.12	0	0	0	0	54.2	52	44.2	39.6	46.3	28.5	0	0	0	0	54.6	57.5	47.4	46	47.9	33.7	Not Found	Not Found	Not Found	Not Found	High	High	High	High	High	High	1
TRUE	High	Master Protein	XP_016864830.1	cytoplasmic FMR1-interacting protein 2 isoform X1 [Homo sapiens]	0	158.658	37	40	73	18	1253	145.6	7.05	244.33	40	cell adhesion;cell organization and biogenesis;protein metabolism;other metabolic processes;developmental processes;other biological processes	other cell component	other molecular function	Pf05994, Pf07159	100352485; 100982761; 101013331; 101027581; 101130377; 101347062; 101708581; 102541241; 102911479; 103091518; 103244865; 104662401; 105482372; 105515773; 105529536; 105581560; 105815246; 108295040; 108516776; 462221; 714984	ENSCANG00000005100; ENSCATG00000037141; ENSCCAG00000035344; ENSCJAG00000018862; ENSCSAG00000010668; ENSECAG00000011994; ENSGGOG00000012019; ENSHGLG00000013823; ENSMLEG00000031854; ENSMMUG00000010997; ENSMNEG00000039378; ENSOCUG00000011780; ENSPANG00000006207; ENSPCOG00000028696; ENSPCTG00005002337; ENSPPAG00000042023; ENSPTRG00000017465; ENSRBIG00000042369; ENSRROG00000039047; ENSSBOG00000026343; ENSSSCG00000017054	Cyfip2; CYFIP2; LOC101347062	A0A096NBB1; A0A0D9RE47; A0A0P6J3X3; A0A1D5QUW3; A0A2J8NK93; A0A2K5HDA9; A0A2K5MSB7; A0A2K5S5J0; A0A2K5YIK5; A0A2K6DBQ5; A0A2K6H076; A0A2K6MPM1; A0A2K6QQ45; A0A2K6TJY7; A0A2R9CAR4; A0A2Y9PRF5; A0A2Y9QSU0; A0A2Y9S366; A0A340WEY1; A0A341CPZ4; A0A3Q0CUX2; A0A6D2WD06; A0A6I9IJ44; A0A6J0CUC5; A0A6J3GBL0; A0A6J3R3W7; A0A7J7X9K6; A0A7J7XEP4; dle:111183155; F1RQE9; F6RGZ9; F7GQY8; G1T1Z6; G3RM65; ggo:101130377; H2R3H1; L8Y7R4; lve:103091518; mcc:714984; ocu:100352485; pcad:102993840; pps:100982761; rro:104662401; sbq:101027581; tmu:101347062; U3D4H9; XP_016864830.1			0	15	1.035	0.576765154	100.4	136.1	131.4	24.03	3.03	3.09	46.4	28.2	95.8	57.9	4601.2	4291.5	4583.3	3775.9	4432.5	3936.6	4080.8	3002	4837	3000.8	4631	4745.4	4917.6	4382.8	4583.7	4652.3	High	High	High	High	High	High	High	High	High	High	1
TRUE	High	Master Protein	NP_001358118.1	protein unc-13 homolog B isoform 6 [Homo sapiens]	0	157.525	10	34	60	34	4340	483.8	5.16	210.17	34	cell-cell signaling;transport;signal transduction	other cell component	other molecular function	Pf00130, Pf00168, Pf06292		ENSG00000198722	UNC13B	A0A1B0GUS7; NP_001358118.1	Synaptic vesicle pathway; 16p11.2 proximal deletion syndrome		2	0	1.126	0.119124264	106.3	122.8	109.1	9.5	2.92	3.11	22.2	22.1	39.7	37.4	2271.1	2161.6	2109.7	1700.4	2030.6	1717.5	1952.5	2352.6	2004.5	1938.3	2285.8	2390.2	2263.6	1973.7	2099.9	2029.8	High	High	High	High	High	High	High	High	High	High	1
TRUE	High	Master Protein	XP_024310152.1	protein diaphanous homolog 1 isoform X1 [Homo sapiens]	0	157.464	25	32	60	31	1313	145.6	5.44	214.19	32								XP_024310152.1			0	0	1.187	0.028870011	79.9	100.9	85	20.33	3.77	7.91	21	16.3	32.2	48.2	2207.1	2043.3	2224	1549.3	2030.5	1610.5	1846.9	1735.2	1625.8	2498	2221.4	2259.4	2386.2	1798.3	2099.8	1903.3	High	High	High	High	High	High	High	High	High	High	1
TRUE	High	Master Protein	XP_005257239.1	cdc42 effector protein 4 isoform X1 [Homo sapiens]	0	157.414	64	16	47	16	356	38	5.19	194.76	16	cell organization and biogenesis;stress response;signal transduction;other biological processes	plasma membrane;other membranes;cytoskeleton;other cell component	other molecular function	Pf00786, Pf14957	23580	ENSG00000179604	CDC42EP4	B2R6D8; B3KUS7; hsa:23580; O95828; Q96FT3; Q9H3Q1; XP_005257239.1		CDC42 GTPase cycle; RHOQ GTPase cycle; RAC1 GTPase cycle; RAC2 GTPase cycle	4	0	0.97	0.834151094	24	167.1	172.2	29.27	1.87	2.26	0	0	2.9	4.3	1239.4	1136.6	1204.5	1115.9	1235.3	1129.6	0	0	146.4	222.9	1247.4	1256.8	1292.3	1295.2	1277.4	1335	Not Found	High	High	High	High	High	High	High	High	High	1
TRUE	High	Master Protein	XP_016873261.1	double-strand break repair protein MRE11 isoform X1 [Homo sapiens]	0	157.376	51	27	65	1	708	80.5	5.9	219.02	27	cell cycle OR cell proliferation;cell organization and biogenesis;DNA metabolism;other metabolic processes;stress response;signal transduction;other biological processes	cytosol;nucleus;other cell component	nucleic acid binding activity;other molecular function	Pf00149, Pf04152	4361	ENSG00000020922	MRE11; MRE11A	A0A024R395; B3KTC7; hsa:4361; O43475; P49959; XP_016873261.1	miRNA regulation of DNA damage response; Homologous recombination; DDX1 as a regulatory component of the Drosha microprocessor; ATM signaling in development and disease ; Breast cancer pathway; Joubert syndrome; DNA repair pathways, full network; SMC1/SMC3 role in DNA damage - Cornelia de Lange Syndrome; DNA damage response	HDR through MMEJ (alt-NHEJ); Resolution of D-loop Structures through Holliday Junction Intermediates; Recruitment and ATM-mediated phosphorylation of repair and signaling proteins at DNA double strand breaks; Regulation of TP53 Activity through Phosphorylation; Processing of DNA double-strand break ends; Presynaptic phase of homologous DNA pairing and strand exchange; G2/M DNA damage checkpoint; Cytosolic sensors of pathogen-associated DNA ; Resolution of D-loop Structures through Synthesis-Dependent Strand Annealing (SDSA); Defective HDR through Homologous Recombination Repair (HRR) due to PALB2 loss of BRCA1 binding function; Defective HDR through Homologous Recombination Repair (HRR) due to PALB2 loss of BRCA2/RAD51/RAD51C binding function; Meiotic recombination; HDR through Single Strand Annealing (SSA); DNA Damage/Telomere Stress Induced Senescence; Nonhomologous End-Joining (NHEJ); Sensing of DNA Double Strand Breaks; IRF3-mediated induction of type I IFN	28	0	0.946	0.670209275	0	103.2	109.1		6.47	0.38	0	0	0	0	89.4	90.2	94.8	90.8	102	89.8	0	0	0	0	90	99.7	101.7	105.4	105.5	106.1	Not Found	Not Found	Not Found	Not Found	High	High	High	High	High	High	1
TRUE	High	Master Protein	NP_006491.2	cell surface glycoprotein MUC18 precursor [Homo sapiens]	0	157.305	37	18	88	18	646	71.6	5.76	337.36	18	cell adhesion;stress response;developmental processes;other biological processes	non-structural extracellular;plasma membrane;other membranes;nucleus		Pf00047, Pf07686, Pf08205, Pf13927	4162	ENSG00000076706	MCAM	A0A024R3I5; hsa:4162; NP_006491.2; O95812; P43121; Q59E86; Q6PHR3; Q6ZTR2		RHOA GTPase cycle; RAC1 GTPase cycle; RHOC GTPase cycle; RHOG GTPase cycle; RAC2 GTPase cycle; RAC3 GTPase cycle; RHOB GTPase cycle; RHOD GTPase cycle; RHOF GTPase cycle	9	0	0.907	0.307474905	92.2	142.3	157	40.35	3.5	2.58	19.4	35.8	53.9	33	3310.8	2855.2	3144.5	3241.3	3455.3	3110.2	1706.2	3811	2721.4	1710.3	3332.3	3157.2	3373.8	3762.2	3573.2	3675.7	High	High	High	High	High	High	High	High	High	High	1
TRUE	High	Master Protein	XP_006718905.1	double-strand break repair protein MRE11 isoform X2 [Homo sapiens]	0	156.544	51	27	59	1	707	80.5	5.9	204.19	27	cell cycle OR cell proliferation;DNA metabolism;other metabolic processes;stress response	nucleus	other molecular function	Pf00149, Pf04152	4361	ENSG00000020922	MRE11	F8W7U8; XP_006718905.1	miRNA regulation of DNA damage response; Homologous recombination; DDX1 as a regulatory component of the Drosha microprocessor; ATM signaling in development and disease ; Breast cancer pathway; Joubert syndrome; DNA repair pathways, full network; SMC1/SMC3 role in DNA damage - Cornelia de Lange Syndrome; DNA damage response		9	20	0.948	0.628425556	60.2	93.5	98.6	41.68	4.62	2.78	4.4	0	15.7	18.7	1223.8	1069.7	1208.6	1118.9	1239.6	1143.7	387	0	792.7	969.2	1231.7	1182.8	1296.7	1298.7	1281.9	1351.6	Not Found	Not Found	Not Found	Not Found	High	High	High	High	High	High	1
TRUE	High	Master Protein	NP_006421.2	T-complex protein 1 subunit delta isoform a [Homo sapiens]	0	155.971	60	24	59	23	539	57.9	7.83	204.43	24	transport;other biological processes	cytosol;cytoskeleton;nucleus;other cell component	other molecular function	Pf00118	100606636; 100971788; 10575	ENSG00000115484; ENSNLEG00000009723; ENSPPAG00000036821; ENSPPYG00000012381	CCT4	A0A2J8N3P6; A0A2J8XCD8; A0A2R9BDI0; A0A663DGL4; B2R6I3; B7Z8B1; F5H5W3; G1RF78; H2P634; hsa:10575; K7CBP3; nle:100606636; NP_006421.2; O14870; P50991; pps:100971788; Q53QP9; Q96C51	16p11.2 proximal deletion syndrome	Formation of tubulin folding intermediates by CCT/TriC; BBSome-mediated cargo-targeting to cilium; Association of TriC/CCT with target proteins during biosynthesis; Cooperation of PDCL (PhLP1) and TRiC/CCT in G-protein beta folding; Prefoldin mediated transfer of substrate to CCT/TriC; Folding of actin by CCT/TriC	7	0	0.981	0.93289479	45.5	109.3	111.4	59.47	6.39	2.03	4.1	7.4	7.6	23.8	1311	1229.7	1119.2	1159	1326.9	1114.8	360.6	787.8	383.7	1233.5	1319.5	1359.8	1200.8	1345.3	1372.2	1317.5	High	High	High	High	High	High	High	High	High	High	1	Met-loss [N-Term]
TRUE	High	Master Protein	NP_002194.2	integrin alpha-2 precursor [Homo sapiens]	0	155.884	33	28	50	28	1181	129.2	5.25	190.44	28								NP_002194.2			0	0	0.908	0.319253313	119.2	128.2	141.1	53.74	10.33	10.92	14.3	26.5	35.7	14.3	1696.2	1259	1508.7	1323.5	1723.1	1616.8	1257.7	2821	1802.5	741.1	1707.2	1392.2	1618.7	1536.2	1781.9	1910.8	High	High	High	High	High	High	High	High	High	High	1
TRUE	High	Master Protein	NP_060506.6	autophagy-related protein 2 homolog B [Homo sapiens]	0	155.733	27	39	55	38	2078	232.6	5.76	184.35	39	cell organization and biogenesis;other metabolic processes;transport	other membranes;ER/Golgi;nucleus;other cell component	transporter activity;other molecular function	Pf09333, Pf12624	55102	ENSG00000066739	ATG2B	hsa:55102; NP_060506.6; Q6ZRE7; Q96BY7; Q96DQ3; Q9NW80	Alzheimer's disease and miRNA effects; Alzheimer's disease		2	1	1.031	0.606579794	67.8	88.3	85.6	46.88	1.14	3.36	6.3	6.4	24.5	30.1	1187.7	1091.6	1099.7	947	1132.2	980.9	554.1	681.3	1237	1560	1195.4	1207.1	1179.9	1099.2	1170.8	1159.2	High	High	High	High	High	High	High	High	High	High	1
TRUE	High	Master Protein	XP_016878726.1	multidrug resistance-associated protein 1 isoform X1 [Homo sapiens]	0	155.108	27	29	59	29	1549	173.8	7.39	218.99	29								XP_016878726.1			0	0	0.98	0.92476135	60.8	157.3	160.5	21.02	2.33	1.69	8.9	8.4	25.1	19.4	2431.8	2306.9	2287.3	2203.4	2421.6	2093	782.7	894.2	1267.3	1005.4	2447.6	2550.9	2454.1	2557.5	2504.2	2473.5	High	High	High	High	High	High	High	High	High	High	1
TRUE	High	Master Protein	NP_001376546.1	neuron navigator 1 isoform 9 [Homo sapiens]	0	154.879	24	43	62	42	2164	232.5	8.81	212.2	43								NP_001376546.1			0	0	1.115	0.148614168	26.3	97.2	87.2	79	3.84	5.96	2.4	2	17.1	23	1572.7	1391.5	1546.8	1146.3	1449.9	1200.8	211.1	212.9	863.4	1192	1582.9	1538.7	1659.6	1330.5	1499.4	1419.1	High	High	High	High	High	High	High	High	High	High	1
TRUE	High	Master Protein	NP_001020262.1	ATP-binding cassette sub-family F member 1 isoform a [Homo sapiens]	0	154.317	44	28	57	27	845	95.9	6.8	213.78	28	protein metabolism;other metabolic processes;stress response;transport;other biological processes	cytosol;translational apparatus;nucleus;other cell component	transporter activity;translation activity;nucleic acid binding activity;other molecular function	Pf00005	23	ENSG00000204574; ENSG00000206490; ENSG00000225989; ENSG00000231129; ENSG00000232169; ENSG00000236149; ENSG00000236342	ABCF1	A0A1U9X609; A2BF75; hsa:23; NP_001020262.1; O14897; Q69YP6; Q8NE71	IL-18 signaling pathway	ABC-family proteins mediated transport	2	0	1.026	0.649403241	68.6	83.1	80.9	40.54	1.16	0.99	9.2	9.6	25.5	38.6	1380.8	1231.8	1295.6	1154.8	1322.2	1145.8	809.1	1022	1287.5	2000.5	1389.7	1362.1	1390.1	1340.4	1367.3	1354.1	High	High	High	High	High	High	High	High	High	High	1
TRUE	High	Master Protein	NP_000517.3	keratin, type I cytoskeletal 14 [Homo sapiens]	0	154.22	47	21	90	8	472	51.5	5.16	252.8	21	cell organization and biogenesis;developmental processes;other biological processes	cytosol;cytoskeleton;nucleus;other cell component	cytoskeletal activity;other molecular function	Pf00038	3861	ENSG00000186847	KRT14	hsa:3861; NP_000517.3; P02533; Q14715; Q53XY3; Q9BUE3; Q9UBN2; Q9UBN3; Q9UCY4	Corticotropin-releasing hormone signaling pathway	Formation of the cornified envelope; Type I hemidesmosome assembly	4	4	1.167	0.047258856	168.5	92.4	79.2	26.04	22.54	29.65	29	15.7	64.9	51.1	1251.5	1289	1794.1	1052.1	805.1	1305.1	2550.5	1671.3	3276.8	2648.3	1259.6	1425.3	1924.9	1221.2	832.6	1542.4	High	High	High	High	High	High	High	High	High	High	1
TRUE	High	Master Protein	NP_001952.1	elongation factor 2 [Homo sapiens]	0	153.872	51	35	91	34	858	95.3	6.83	300.09	35	cell cycle OR cell proliferation;protein metabolism;other metabolic processes;stress response;transport;developmental processes;other biological processes	non-structural extracellular;plasma membrane;other membranes;cytosol;translational apparatus;nucleus;other cell component	cytoskeletal activity;translation activity;nucleic acid binding activity;other molecular function	Pf00009, Pf00679, Pf03144, Pf03764, Pf14492	100172460; 100614367; 100993607; 101125447; 1938	ENSG00000167658; ENSGGOG00000012869; ENSPPAG00000042319; ENSPPYG00000009393; ENSPTRG00000010288	EEF2	A0A2J8JQW4; A0A2J8SBP5; A0A2R9CEE9; A0A384N6H1; A0A6D2XUM6; B2RMP5; D6W618; G3RAS9; ggo:101125447; H2QF02; hsa:1938; NP_001952.1; P13639; pon:100172460; pps:100993607; ptr:100614367; Q58J86; Q5R8Z3; Q5RBA6	Translation factors; AMP-activated protein kinase (AMPK) signaling; Brain-derived neurotrophic factor (BDNF) signaling pathway; IL-18 signaling pathway	Neutrophil degranulation; Protein methylation; Uptake and function of diphtheria toxin; Peptide chain elongation; Synthesis of diphthamide-EEF2	9	1	1.154	0.063961812	50.5	102.9	89.1	39.75	7.12	4.46	18.3	10.6	52.5	54.4	4560.1	3804.8	3719.2	3273.6	3524.5	2940.8	1609.5	1128.4	2650.8	2819.4	4589.6	4207.2	3990.4	3799.7	3644.7	3475.5	High	High	High	High	High	High	High	High	High	High	1	Met-loss [N-Term]
TRUE	High	Master Protein	NP_005548.2	keratin, type I cytoskeletal 16 [Homo sapiens]	0	153.524	49	25	78	16	473	51.2	5.05	206.33	25	cell organization and biogenesis;stress response;developmental processes;other biological processes	cytosol;cytoskeleton	cytoskeletal activity	Pf00038	3868	ENSG00000186832	KRT16	A8K488; hsa:3868; NP_005548.2; P08779; P30654; Q16402; Q9UBG8	Vitamin D receptor pathway	Formation of the cornified envelope	3	3	0.901	0.274079916	317.3	50.5	56.1	50.01	21.68	48.58	133.4	51.1	285.1	100.6	1180.5	1151.1	1633.8	1217.1	702.5	1776.3	11732.4	5439.8	14394.8	5213.7	1188.1	1272.9	1753	1412.7	726.5	2099.3	High	High	High	High	High	High	High	High	High	High	1
TRUE	High	Master Protein	XP_016855720.1	synaptosomal-associated protein 47 isoform X1 [Homo sapiens]	0	153.459	60	22	68	22	464	52.5	8.69	236.01	22	cell-cell signaling;cell organization and biogenesis;transport	plasma membrane;other membranes;other cell component	other molecular function		116841	ENSG00000143740	SNAP47	B6EDE0; hsa:116841; Q5HYB5; Q5SQN1; Q5TBZ3; Q8N558; Q8TB31; Q8TCW8; Q8WV46; Q96CQ3; Q96FE1; Q96I66; Q96NU3; Q9BT10; Q9BVB2; XP_016855720.1			0	0	0.984	0.959976827	228.5	89.6	91.1	33.01	5.98	0.96	173.4	164	195.5	166.7	4343.2	4425.6	4483.2	4275.4	4713	4137.8	15250.3	17458.4	9870.9	8639.5	4371.3	4893.7	4810.2	4962.5	4873.8	4890.1	High	High	High	High	High	High	High	High	High	High	1
TRUE	High	Master Protein	NP_001351766.1	C-1-tetrahydrofolate synthase, cytoplasmic isoform 2 [Homo sapiens]	0	152.587	48	37	70	37	964	104.6	7.59	219.52	37	other metabolic processes;developmental processes;other biological processes	cytosol	other molecular function	Pf00763, Pf01268, Pf02882		ENSG00000100714	MTHFD1	F5H2F4; NP_001351766.1	Disorders of folate metabolism and transport; Male infertility		2	0	1.028	0.631604955	98.4	110.8	107.7	10.3	2.97	2.18	29.2	23.8	47.5	39.2	2808.1	2511.3	2485.3	2347.2	2527	2284.7	2568.1	2533.6	2398.3	2031.6	2826.3	2776.9	2666.6	2724.4	2613.2	2700.1	High	High	High	High	High	High	High	High	High	High	1	Met-loss [N-Term]
TRUE	High	Master Protein	XP_005253258.1	MAP kinase-activating death domain protein isoform X21 [Homo sapiens]	0	152.39	30	34	62	1	1565	173.3	6.13	213.25	34								XP_005253258.1			0	0	1.081	0.482836287	244.8	64.7	59.8		4.87	10.01	0	0	0	2.8	38.1	34.6	38.8	26.1	34.3	31.1	0	0	0	145.1	38.3	38.3	41.6	30.3	35.5	36.8	Not Found	Not Found	Not Found	High	High	High	High	High	High	High	1
TRUE	High	Master Protein	NP_009045.2	TATA element modulatory factor isoform 1 [Homo sapiens]	0	152.3	42	38	50	38	1093	122.8	4.92	163.11	38	cell-cell signaling;cell organization and biogenesis;stress response;transport;developmental processes;signal transduction;other biological processes	other membranes;cytosol;ER/Golgi;nucleus	nucleic acid binding activity;other molecular function	Pf12325, Pf12329	7110	ENSG00000144747	TMF1	A0A024R370; B7ZLJ2; hsa:7110; NP_009045.2; P82094; Q17R87; Q59GK0		Retrograde transport at the Trans-Golgi-Network	1	0	1.066	0.372611894	100.9	80.9	75.8	11.96	7.78	8.34	18.5	14.7	29.6	37.5	1352.4	1053.3	1191.7	1032.9	1328.1	1004	1627.1	1564.9	1494.5	1943.5	1361.2	1164.7	1278.6	1198.9	1373.4	1186.5	High	High	High	High	High	High	High	High	High	High	1
TRUE	High	Master Protein	XP_005247115.1	multidrug resistance-associated protein 5 isoform X1 [Homo sapiens]	0	151.336	24	26	71	26	1437	160.6	8.66	266.14	26	other metabolic processes;transport	plasma membrane;other membranes;ER/Golgi;other cytoplasmic organelle	transporter activity;other molecular function	Pf00005, Pf00664	10057	ENSG00000114770	ABCC5	B9EIQ2; hsa:10057; O14517; O15440; Q29ZA9; Q29ZB1; Q86UX3; Q86W30; Q9UN85; Q9UNP5; Q9UQC3; XP_005247115.1	Fluoropyrimidine activity; Nuclear receptors meta-pathway; NRF2 pathway	ABC-family proteins mediated transport; Hyaluronan biosynthesis and export	5	0	0.938	0.541479713	81.5	134.2	143	28.45	1.49	3.24	13.5	18.1	32	19.8	2265.6	2103.1	2105	2160.9	2273.2	2056.2	1187.3	1926.8	1615.7	1026.2	2280.3	2325.6	2258.5	2508.2	2350.8	2430.1	High	High	High	High	High	High	High	High	High	High	1
TRUE	High	Master Protein	NP_077719.2	neurogenic locus notch homolog protein 2 isoform 1 preproprotein [Homo sapiens]	0	151.056	17	27	74	23	2471	265.2	5.14	242.79	27	cell cycle OR cell proliferation;cell organization and biogenesis;RNA metabolism OR transcription;other metabolic processes;stress response;developmental processes;signal transduction;other biological processes	non-structural extracellular;plasma membrane;other membranes;ER/Golgi;nucleus;other cell component	other molecular function	Pf00008, Pf00066, Pf06816, Pf07645, Pf07684, Pf12661, Pf12796, Pf13857	4853	ENSG00000134250	NOTCH2	hsa:4853; NP_077719.2; Q04721; Q5T3X7; Q99734; Q9H240	Neural crest differentiation; Notch signaling; Canonical and non-canonical Notch signaling; OSX and miRNAs in tooth development; Epithelial to mesenchymal transition in colorectal cancer; Breast cancer pathway; Head and neck squamous cell carcinoma; Osteoblast differentiation and related diseases; Genes controlling nephrogenesis; Notch signaling pathway (Netpath)	NOTCH2 Activation and Transmission of Signal to the Nucleus; Pre-NOTCH Processing in Golgi; Pre-NOTCH Transcription and Translation; Notch-HLH transcription pathway; NOTCH2 intracellular domain regulates transcription; NOTCH4 Intracellular Domain Regulates Transcription; Pre-NOTCH Processing in the Endoplasmic Reticulum; Defective LFNG causes SCDO3	18	3	1.076	0.307339993	269.8	80.6	74.9	46.15	6.74	1.63	172.3	157.2	136.8	132.5	2751.8	2856.4	2849.7	2447.3	2695.6	2436.4	15153.6	16734.5	6907.1	6867	2769.6	3158.5	3057.5	2840.6	2787.6	2879.4	High	High	High	High	High	High	High	High	High	High	1
TRUE	High	Master Protein	NP_001363793.1	plexin-B2 isoform 1 precursor [Homo sapiens]	0	150.78	21	27	45	27	1917	213.5	6.58	166.1	27								NP_001363793.1			0	0	0.933	0.50072129	61.7	145.7	156.1	47.51	0.6	0.26	11.1	6.8	33.3	12.1	1992	1795.2	1848.5	1832.2	2049.2	1802.4	976.2	723.9	1681.3	627.1	2004.9	1985.1	1983.3	2126.7	2119.1	2130.1	High	High	High	High	High	High	High	High	High	High	1
TRUE	High	Master Protein	XP_005269189.1	thymopoietin isoform X2 [Homo sapiens]	0	150.103	49	16	53	1	382	42.9	9.41	207.5	16								XP_005269189.1			0	0	0.955	0.741509048	0	221.6	232		16.19	3.09	0	0	0	0	116.7	132.3	151.9	135.8	143.3	129.6	0	0	0	0	117.5	146.3	163	157.6	148.2	153.2	Not Found	Not Found	Not Found	Not Found	High	High	High	High	High	High	1	Met-loss [N-Term]
TRUE	High	Master Protein	NP_001128512.1	dynactin subunit 1 isoform 3 [Homo sapiens]	0	149.715	32	28	54	28	1253	138.7	5.54	204.36	28								NP_001128512.1			0	0	0.929	0.463187246	60.2	76.7	82.6	52.88	4.05	6.15	8.8	7.5	24.5	42.2	1329.8	1145	1153.6	1174.5	1393.7	1078.1	774	798.4	1237	2187.1	1338.4	1266.1	1237.7	1363.3	1441.2	1274.1	High	High	High	High	High	High	High	High	High	High	1
TRUE	High	Master Protein	XP_011519930.1	neogenin isoform X3 [Homo sapiens]	0	149.599	27	29	51	29	1481	161.9	6.48	191.03	29								XP_011519930.1			0	0	1.319	0.000576922	59.8	135.7	102.9	41.4	4.12	1.07	8.1	7.4	33.6	26.5	2239.2	2136.4	2281	1542.5	1739.9	1491.5	712.4	787.8	1696.5	1373.4	2253.7	2362.4	2447.4	1790.4	1799.3	1762.7	High	High	High	High	High	High	High	High	High	High	1
TRUE	High	Master Protein	NP_001972.1	epidermal growth factor receptor substrate 15 isoform A [Homo sapiens]	0	149.324	48	28	56	28	896	98.6	4.64	211.23	28	cell organization and biogenesis;other metabolic processes;transport;other biological processes	plasma membrane;other membranes;cytosol;other cytoplasmic organelle;other cell component	other molecular function		2060	ENSG00000085832	EPS15	B2R8J7; D3DPJ2; hsa:2060; NP_001972.1; P42566; Q5SRH4	VEGFA-VEGFR2 signaling pathway; Ebola virus pathway in host; EGF/EGFR signaling pathway	Cargo recognition for clathrin-mediated endocytosis; EGFR downregulation; Negative regulation of MET activity; InlB-mediated entry of Listeria monocytogenes into host cell	8	0	0.895	0.243139414	91	96.8	108.1	18.53	2.37	2.6	19	16	40.9	25.1	1827.4	1623.6	1634.9	1776.9	1938.8	1657.1	1671	1703.3	2065.1	1300.8	1839.2	1795.3	1754.1	2062.5	2004.9	1958.4	High	High	High	High	High	High	High	High	High	High	1
TRUE	High	Master Protein	XP_005253253.1	MAP kinase-activating death domain protein isoform X7 [Homo sapiens]	0	149.204	29	34	61	1	1608	178.4	6.01	209.87	34								XP_005253253.1			0	22	1.149	0.072430377	137.1	94	81.8	18.18	3.74	3.13	46.2	28.5	53.8	71.5	2142.4	2079.6	2148	1638.4	1948.4	1693.6	4063.2	3033.9	2716.4	3705.6	2156.3	2299.6	2304.7	1901.7	2014.9	2001.5	Not Found	Not Found	Not Found	Not Found	High	High	High	High	High	High	1
TRUE	High	Master Protein	NP_000958.1	60S ribosomal protein L3 isoform a [Homo sapiens]	0	148.996	42	15	68	15	403	46.1	10.18	237.51	15	cell organization and biogenesis;protein metabolism;RNA metabolism OR transcription;other metabolic processes;transport;other biological processes	cytosol;translational apparatus;nucleus;other cell component	nucleic acid binding activity;other molecular function	Pf00297	100985457; 101011692; 101136395; 101867028; 104675284; 105464423; 105527766; 105538857; 105572954; 108520465; 6122; 707176	ENSCANG00000032697; ENSCATG00000044047; ENSG00000100316; ENSGGOG00000002326; ENSMLEG00000027655; ENSMMUG00000010029; ENSMNEG00000027367; ENSPANG00000006976; ENSPPAG00000037466; ENSPPYG00000011837; ENSPTRG00000049360; ENSRBIG00000044575; ENSRROG00000008432	RPL3	A0A096NK57; A0A2I2Y8T8; A0A2I3RKD7; A0A2J8LNI8; A0A2J8TX76; A0A2K5IPV6; A0A2K5NZL1; A0A2K5XVG6; A0A2K6B4Q1; A0A2K6N3W3; A0A2K6NCR5; A0A2R9BQK0; A0A5F8AHB8; A0A663D8N2; A0A6D2X7B4; A0A6V7GTC3; B2RDV9; ggo:101136395; H2P4F6; hsa:6122; mcc:707176; mcf:101867028; NP_000958.1; P39023; pps:100985457; Q15548; Q25ND3; Q5I0G0; rbb:108520465; rro:104675284	Cytoplasmic ribosomal proteins	Regulation of expression of SLITs and ROBOs; L13a-mediated translational silencing of Ceruloplasmin expression; Formation of a pool of free 40S subunits; GTP hydrolysis and joining of the 60S ribosomal subunit; Major pathway of rRNA processing in the nucleolus and cytosol; Nonsense Mediated Decay (NMD) enhanced by the Exon Junction Complex (EJC); SRP-dependent cotranslational protein targeting to membrane; Viral mRNA Translation; Response of EIF2AK4 (GCN2) to amino acid deficiency; Peptide chain elongation; Selenocysteine synthesis; Eukaryotic Translation Termination; Nonsense Mediated Decay (NMD) independent of the Exon Junction Complex (EJC)	14	0	0.996	0.921444549	207.4	76.8	77.1	19.06	3.75	1.05	56.1	48.7	72.8	69.4	1651.5	1426.9	1441.3	1377.5	1514.1	1340.4	4933.9	5184.3	3675.7	3596.8	1662.2	1577.8	1546.4	1598.9	1565.8	1584.1	High	High	High	High	High	High	High	High	High	High	1
TRUE	High	Master Protein	NP_071741.2	condensin complex subunit 3 [Homo sapiens]	0	148.404	31	25	50	25	1015	114.3	5.59	196.58	25	cell cycle OR cell proliferation;cell organization and biogenesis;other biological processes	cytosol;nucleus;other cell component		Pf12719	64151	ENSG00000109805	NCAPG	hsa:64151; NP_071741.2; Q3MJE0; Q96SV9; Q9BPX3; Q9BUR3; Q9BVY1; Q9H914; Q9H9Z6; Q9HBI9		Condensation of Prometaphase Chromosomes	1	0	0.97	0.824193336	73.3	74.3	76.6	22.26	2.2	2.83	22.7	15.9	39.8	54	2023	1834.7	1823.3	1878.8	2023.5	1748.9	1996.4	1692.6	2009.5	2798.6	2036.1	2028.8	1956.3	2180.8	2092.5	2066.9	High	High	High	High	High	High	High	High	High	High	1
TRUE	High	Master Protein	NP_060542.4	HEAT repeat-containing protein 1 [Homo sapiens]	0	148.287	22	36	56	36	2144	242.2	6.54	170.37	36	RNA metabolism OR transcription;other metabolic processes;other biological processes	mitochondrion;nucleus;other cell component	nucleic acid binding activity	Pf08146, Pf12397	55127	ENSG00000119285	HEATR1	hsa:55127; NP_060542.4; Q5T3Q8; Q6P197; Q9H583; Q9NW23		Major pathway of rRNA processing in the nucleolus and cytosol; rRNA modification in the nucleus and cytosol	2	0	0.942	0.570533958	82.8	94.9	100.8	37.43	4.77	1.96	9.2	15.6	44.9	37.5	2144.5	1774.1	1919.1	1883.6	2175.9	1834.6	809.1	1660.7	2267	1943.5	2158.4	1961.8	2059.1	2186.3	2250.1	2168.2	High	High	High	High	High	High	High	High	High	High	1
TRUE	High	Master Protein	NP_001374479.1	serine/threonine-protein kinase MRCK alpha isoform F [Homo sapiens]	0	147.955	25	40	58	34	1845	209.7	6.49	175.13	40								NP_001374479.1			0	4	0.913	0.346836946	65.8	129.9	142.3	20.34	6.99	6.94	15.1	8.9	17.3	18	2035.5	1622.7	1728.9	1749.8	2210.8	1719.8	1328	947.4	873.5	932.9	2048.7	1794.3	1855	2031	2286.2	2032.5	High	High	High	High	High	High	High	High	High	High	1
TRUE	High	Master Protein	NP_001099008.1	myb-binding protein 1A isoform 1 [Homo sapiens]	0	147.842	28	28	52	28	1332	149.3	9.28	188.87	28								NP_001099008.1			0	0	0.9	0.267655805	111.4	108.7	120.8	20.58	1.64	3.71	36	21.8	76.4	68.2	3243.4	2991.3	2983.8	3125.3	3519.9	2881.3	3166.2	2320.7	3857.5	3534.6	3264.4	3307.7	3201.4	3627.6	3640	3405.2	High	High	High	High	High	High	High	High	High	High	1
TRUE	High	Master Protein	NP_055869.1	UHRF1-binding protein 1-like isoform a [Homo sapiens]	0	147.833	29	29	48	29	1464	164.1	6.32	183.55	29		cytosol;other cytoplasmic organelle	other molecular function	Pf12624	23074	ENSG00000111647	UHRF1BP1L	A0JNW5; A0PJE5; hsa:23074; NP_055869.1; O75183; Q8NDL1; Q96C30; Q9BTS5; Q9H0F1		RND2 GTPase cycle	1	0	1.081	0.286282178	106.2	93.2	86.2	15.03	2.84	5.57	0	0	23.3	28.1	1141	1049.1	1024.6	894.1	1114.5	899.1	0	0	1176.4	1456.3	1148.4	1160.1	1099.3	1037.8	1152.5	1062.6	Not Found	Not Found	High	High	High	High	High	High	High	High	1
TRUE	High	Master Protein	NP_060530.3	isoleucine--tRNA ligase, mitochondrial precursor [Homo sapiens]	0	147.024	37	28	60	28	1012	113.7	7.2	204.71	28	protein metabolism;RNA metabolism OR transcription;other metabolic processes	mitochondrion	nucleic acid binding activity;other molecular function	Pf00133, Pf06827, Pf08264	55699	ENSG00000067704	IARS2	B2RPG8; hsa:55699; NP_060530.3; Q1M2P9; Q6PI85; Q7L439; Q86WU9; Q96D91; Q9H9Q8; Q9NSE4; Q9NW42		Mitochondrial tRNA aminoacylation	1	0	0.877	0.157340772	101.5	140.3	160	18.12	1.34	3.46	23.7	19.6	59.5	46	3080.2	2788.2	2816.5	3094	3244.3	2974.5	2084.4	2086.5	3004.2	2384	3100.2	3083.1	3021.9	3591.3	3355	3515.3	High	High	High	High	High	High	High	High	High	High	1
TRUE	High	Master Protein	NP_001348.2	ATP-dependent RNA helicase A [Homo sapiens]	0	146.436	32	32	64	32	1270	140.9	6.84	232.59	32	cell organization and biogenesis;RNA metabolism OR transcription;other metabolic processes;stress response;transport;other biological processes	cytosol;cytoskeleton;translational apparatus;nucleus;other cell component	nucleic acid binding activity;other molecular function	Pf00035, Pf00270, Pf00271, Pf04408, Pf07717	100978418; 1660; 457568	ENSG00000135829; ENSPPAG00000030190; ENSPTRG00000001759	DHX9	A0A2J8N6J9; A0A2R9AB38; A0A6D2XD23; B2RNV4; H2Q0R0; hsa:1660; NP_001348.2; pps:100978418; ptr:457568; Q05CI5; Q08211; Q12803; Q32Q22; Q5VY62; Q6PD69; Q99556	MECP2 and associated Rett syndrome; mRNA processing; mRNA Processing	mRNA Splicing - Major Pathway; RIP-mediated NFkB activation via ZBP1; DEx/H-box helicases activate type I IFN and inflammatory cytokines production	6	0	1.085	0.26271425	50	120	110.5	59.23	5.25	1.77	0	4.9	38.8	22.5	2970.1	2531.1	2513.5	2265.2	2493.6	2147.7	0	521.6	1959	1166.1	2989.3	2798.8	2696.8	2629.3	2578.7	2538.2	High	High	High	High	High	High	High	High	High	High	1
TRUE	High	Master Protein	NP_803182.1	melanoma-associated antigen D2 [Homo sapiens]	0	146.064	46	20	50	19	606	64.9	9.32	175.41	20	transport;other biological processes	non-structural extracellular;cytosol;nucleus;other cell component		Pf01454	10916	ENSG00000102316	MAGED2	A0A024R9Y7; A6NMX0; hsa:10916; NP_803182.1; O76058; Q5BJF3; Q8NAL6; Q9H218; Q9P0U9; Q9UM52; Q9UNF1		Platelet degranulation	1	0	1.156	0.058832927	28.2	93.5	80.9	19.74	0.69	1.38	0	0	6.2	8	1175.4	1084.6	1111.8	908.3	997.9	869.4	0	0	313	414.6	1183	1199.3	1192.9	1054.3	1031.9	1027.5	Not Found	Not Found	High	High	High	High	High	High	High	High	1
TRUE	High	Master Protein	XP_024306634.1	(E3-independent) E2 ubiquitin-conjugating enzyme isoform X2 [Homo sapiens]	0	146.021	34	32	59	32	1328	145	5.11	209.02	32								XP_024306634.1			0	0	0.98	0.962336595	37.9	54.4	55.5	46.42	2.36	2.82	9.9	2.4	12.2	18.3	1042.7	928.4	1003	913.1	1080.5	906.2	870.7	255.5	616	948.4	1049.5	1026.6	1076.1	1059.9	1117.4	1071	High	High	High	High	High	High	High	High	High	High	1
TRUE	High	Master Protein	XP_016858161.1	eukaryotic translation initiation factor 4 gamma 3 isoform X1 [Homo sapiens]	0	145.959	26	39	67	35	1678	187	5.77	204.99	39								XP_016858161.1			0	0	0.87	0.146936173	38.6	71.9	82.6	24.17	5.52	4.06	5	0	5.3	7	662.8	611.7	687.4	639.8	778.9	657.6	439.7	0	267.6	362.8	667.1	676.4	737.5	742.6	805.5	777.2	High	High	High	High	High	High	High	High	High	High	1
TRUE	High	Master Protein	XP_011534901.1	endoribonuclease Dicer isoform X1 [Homo sapiens]	0	145.643	28	37	51	37	1922	218.5	5.68	167.1	37	cell organization and biogenesis;DNA metabolism;RNA metabolism OR transcription;other metabolic processes;developmental processes;signal transduction;other biological processes	non-structural extracellular;cytosol;ER/Golgi;nucleus;other cell component	nucleic acid binding activity;other molecular function	Pf00271, Pf00636, Pf02170, Pf03368, Pf04851	23405	ENSG00000100697	DICER1	A7E2D3; B3KRG4; E0AD28; hsa:23405; O95943; Q9UPY3; Q9UQ02; XP_011534901.1	miRNA biogenesis; exRNA mechanism of action and biogenesis; Hypoxia-mediated EMT and stemness; mRNA processing; Fragile X syndrome; Influence of laminopathies on Wnt signaling; Overlap between signal transduction pathways contributing to LMNA laminopathies	MicroRNA (miRNA) biogenesis; Small interfering RNA (siRNA) biogenesis; tRNA-derived small RNA (tsRNA or tRNA-related fragment, tRF) biogenesis	10	0	0.875	0.162925758	60.6	45.3	51.8	30.26	4.01	6.26	8.5	9.1	14.6	26.1	632.2	558.5	623	584.1	703.6	650.3	747.6	968.7	737.2	1352.7	636.3	617.6	668.4	678	727.6	768.5	High	High	High	High	High	High	High	High	High	High	1
TRUE	High	Master Protein	NP_001362955.1	protein 4.1 isoform 19 [Homo sapiens]	0	145.414	36	17	76	1	542	61.4	8.43	279.27	17	cell cycle OR cell proliferation;cell organization and biogenesis;other biological processes	cytoskeleton;nucleus;other cell component	cytoskeletal activity;other molecular function	Pf00373, Pf04382, Pf08736, Pf09379, Pf09380		ENSG00000159023	EPB41	A0A2R8Y6D0; NP_001362955.1	Splicing factor NOVA regulated synaptic proteins		1	0	0.966	0.804588281	222.7	97.5	100.9		6.83	12.46	0	0	0	2.1	50.6	43.1	41.4	41.8	47.7	51	0	0	0	108.8	50.9	47.7	44.4	48.5	49.3	60.3	Not Found	Not Found	Not Found	High	High	High	High	High	High	High	1
TRUE	High	Master Protein	NP_055045.2	signal recognition particle subunit SRP68 isoform 1 [Homo sapiens]	0	145.122	45	27	69	27	627	70.7	8.56	227.36	27	transport;other biological processes	cytosol;ER/Golgi;translational apparatus;nucleus;other cell component	nucleic acid binding activity;other molecular function	Pf16969	6730	ENSG00000167881	SRP68	B3KUU5; B3KWY7; G3V1U4; hsa:6730; NP_055045.2; Q8NCJ4; Q8WUK2; Q9UHB9		SRP-dependent cotranslational protein targeting to membrane	1	0	0.969	0.821346405	56.2	96.6	99.7	33.92	2.27	1.83	10	13.7	24	38.5	2185.3	2067.1	2135.1	2048.1	2219.8	1995.5	879.5	1458.4	1211.8	1995.3	2199.5	2285.7	2290.8	2377.3	2295.5	2358.3	High	High	High	High	High	High	High	High	High	High	1
TRUE	High	Master Protein	XP_005259343.1	symplekin isoform X1 [Homo sapiens]	0	144.49	32	29	55	29	1274	141.1	6.13	199.53	29	cell adhesion;RNA metabolism OR transcription;other metabolic processes;transport;other biological processes	plasma membrane;other membranes;cytosol;cytoskeleton;nucleus;other cell component		Pf11935, Pf12295	8189	ENSG00000125755	SYMPK	A0A024R0R6; hsa:8189; O00521; O00689; O00733; Q59GT5; Q8N2U5; Q92797; XP_005259343.1		mRNA Splicing - Major Pathway; Transport of Mature mRNA Derived from an Intronless Transcript; mRNA 3'-end processing; RNA Polymerase II Transcription Termination; Processing of Intronless Pre-mRNAs	5	0	0.784	0.006043866	97.8	93.5	119.3	46.11	4.55	3.35	16.4	11.5	63.9	56.3	1819.8	1774.8	1862.6	2268	2391	2117.7	1442.4	1224.2	3226.3	2917.8	1831.6	1962.5	1998.4	2632.5	2472.6	2502.7	High	High	High	High	High	High	High	High	High	High	1
TRUE	High	Master Protein	NP_056972.1	protein Hook homolog 1 [Homo sapiens]	0	143.991	44	29	54	29	728	84.6	5.15	190.35	29	cell organization and biogenesis;transport;developmental processes;other biological processes	cytosol;cytoskeleton;other cell component	cytoskeletal activity;other molecular function	Pf05622, Pf19047	51361	ENSG00000134709	HOOK1	A8K8E9; A8MU44; B4DX15; hsa:51361; NP_056972.1; O60561; Q5TG44; Q9UJC3			0	0	1.006	0.832561251	79	69.4	69	20.33	3.17	7.04	24.8	12.9	30.9	32.5	1441.5	1232.7	1326.1	1122.8	1451.3	1197.3	2181.1	1373.3	1560.2	1684.4	1450.8	1363.1	1422.8	1303.3	1500.8	1415	High	High	High	High	High	High	High	High	High	High	1
TRUE	High	Master Protein	NP_003741.1	eukaryotic translation initiation factor 3 subunit A [Homo sapiens]	0	143.375	26	31	60	31	1382	166.5	6.79	200.22	31	cell organization and biogenesis;protein metabolism;other metabolic processes;other biological processes	cytosol;cytoskeleton;translational apparatus;nucleus;other cell component	signal transduction activity or receptor binding;nucleic acid binding activity;other molecular function	Pf01399	8661	ENSG00000107581	EIF3A	B1AMV5; B4DYS1; F5H335; hsa:8661; NP_003741.1; O00653; Q14152; Q15778	Translation factors; nsp1 from SARS-CoV-2 inhibits translation initiation in the host cell	L13a-mediated translational silencing of Ceruloplasmin expression; Translation initiation complex formation; Formation of a pool of free 40S subunits; Formation of the ternary complex, and subsequently, the 43S complex; Ribosomal scanning and start codon recognition; GTP hydrolysis and joining of the 60S ribosomal subunit	8	0	0.948	0.628709765	50.8	64.3	67.8	52.58	1.25	4.67	11.5	10.6	33.4	57.1	1734.1	1609.9	1621.3	1517.9	1870.2	1557.1	1011.4	1128.4	1686.4	2959.3	1745.3	1780.2	1739.5	1761.9	1934	1840.2	High	High	High	High	High	High	High	High	High	High	1
TRUE	High	Master Protein	XP_016878637.1	trinucleotide repeat-containing gene 6A protein isoform X5 [Homo sapiens]	0	143.375	23	27	40	27	1912	205.2	6.93	163.52	27								XP_016878637.1			0	0	0.924	0.4651089	31.8	73.5	79.6	2.73	5.81	3.99	2.7	0	4.7	4.8	560.8	496.5	469.9	494.9	601.3	502.9	237.5	0	237.3	248.8	564.4	549	504.2	574.4	621.8	594.3	High	Not Found	High	High	High	High	High	High	High	High	1
TRUE	High	Master Protein	NP_005222.2	src substrate cortactin isoform a [Homo sapiens]	0	143.341	49	25	80	25	550	61.5	5.4	283.41	25	cell adhesion;cell organization and biogenesis;transport;developmental processes;other biological processes	plasma membrane;other membranes;cytosol;cytoskeleton;ER/Golgi;other cell component	cytoskeletal activity;other molecular function	Pf02218, Pf14604	2017	ENSG00000085733; ENSG00000288401	CTTN	hsa:2017; NP_005222.2; Q14247; Q8N707; Q96H99	Pathogenic Escherichia coli infection; Hepatitis C and hepatocellular carcinoma	Clathrin-mediated endocytosis; RHO GTPases activate PAKs	4	0	0.943	0.576850532	12.7	95.1	100.9	89.11	2.66	0.34	2	2.4	10.6	24.5	2655.5	2546	2585.2	2535.4	2861.1	2487.8	175.9	255.5	535.2	1269.7	2672.7	2815.3	2773.7	2942.9	2958.7	2940.1	High	High	High	High	High	High	High	High	High	High	1
TRUE	High	Master Protein	NP_060564.2	eukaryotic peptide chain release factor GTP-binding subunit ERF3B [Homo sapiens]	0	143.321	37	18	96	6	628	68.8	5.43	325.04	18	cell cycle OR cell proliferation;cell organization and biogenesis;protein metabolism;RNA metabolism OR transcription;other metabolic processes	cytosol;other cell component	nucleic acid binding activity;other molecular function	Pf00009, Pf03143, Pf07145	23708	ENSG00000189369	GSPT2	hsa:23708; NP_060564.2; Q8IYD1; Q9H909; Q9NVY0; Q9NY44	Translation factors	Nonsense Mediated Decay (NMD) enhanced by the Exon Junction Complex (EJC); Regulation of expression of SLITs and ROBOs; Eukaryotic Translation Termination; Nonsense Mediated Decay (NMD) independent of the Exon Junction Complex (EJC)	5	0	1.072	0.3225067	245.1	43	40.1	42.25	2.81	4.91	20.9	29	27.8	25.9	287.3	247.2	262.9	226.6	259.1	206.4	1838.1	3087.2	1403.6	1342.3	289.2	273.3	282.1	263	267.9	243.9	High	High	High	High	High	High	High	High	High	High	1
TRUE	High	Master Protein	XP_011510350.1	protein TANC1 isoform X2 [Homo sapiens]	0	143.061	24	33	52	33	1885	204.7	8.44	165.87	33								XP_011510350.1			0	0	1.067	0.361711941	51.5	126.7	118.8	38.78	2.84	1.16	6.2	4.8	21.1	20.4	1855.1	1755.7	1712.8	1508.2	1707	1459.8	545.3	511	1065.3	1057.3	1867.1	1941.4	1837.7	1750.6	1765.2	1725.2	High	High	High	High	High	High	High	High	High	High	1
TRUE	High	Master Protein	NP_003130.2	signal recognition particle receptor subunit alpha isoform 1 [Homo sapiens]	0	142.793	44	22	67	21	638	69.8	8.95	224.43	22	stress response;transport;signal transduction	other membranes;ER/Golgi	other molecular function	Pf00448, Pf02881, Pf04086	6734	ENSG00000182934	SRPRA	A6NIB3; B2R5Z8; B4E0H3; E9PJS4; hsa:6734; NP_003130.2; P08240; Q9BVJ4		XBP1(S) activates chaperone genes; SRP-dependent cotranslational protein targeting to membrane	2	1	1.156	0.061062651	105.8	114.5	99	81.01	2.05	3.73	0	1.9	79.1	62.3	3473.2	3249.4	3217.8	2766.7	2904.5	2558	0	202.3	3993.8	3228.8	3495.7	3593.1	3452.5	3211.4	3003.6	3023.1	High	High	High	High	High	High	High	High	High	High	1
TRUE	High	Master Protein	NP_036205.1	T-complex protein 1 subunit epsilon isoform a [Homo sapiens]	0	142.588	64	30	67	29	541	59.6	5.66	234.18	30	transport;other biological processes	cytosol;cytoskeleton;other cell component	cytoskeletal activity;nucleic acid binding activity;other molecular function	Pf00118	100979857; 101010956; 101133765; 101926268; 104656960; 105489493; 105510973; 105585958; 108281401; 108539680; 22948; 696640	ENSCANG00000031093; ENSCATG00000030742; ENSCCAG00000035500; ENSG00000150753; ENSGGOG00000024064; ENSMFAG00000045954; ENSMMUG00000020112; ENSMNEG00000037967; ENSPANG00000006999; ENSPPAG00000029058; ENSPTRG00000016725; ENSRBIG00000033635; ENSRROG00000039726	CCT5; HEL-S-69	A0A096MWK0; A0A1D5Q8I4; A0A2J8L4Q9; A0A2J8SHI4; A0A2K5IFB9; A0A2K5LK27; A0A2K5S4A7; A0A2K6CZM5; A0A2K6L6Z7; A0A2K6QTQ6; A0A2R9A7U6; A0A6D2X304; A0A6J3HYH5; A8JZY8; A8K2X8; B4DYD8; G3SG70; G7MUM9; ggo:101133765; H2QQM7; hsa:22948; mcc:696640; mcf:101926268; NP_036205.1; P48643; pps:100979857; Q4R6V2; rbb:108539680; rro:104656960; V9HW37	16p11.2 proximal deletion syndrome	Cooperation of PDCL (PhLP1) and TRiC/CCT in G-protein beta folding; Formation of tubulin folding intermediates by CCT/TriC; BBSome-mediated cargo-targeting to cilium; Association of TriC/CCT with target proteins during biosynthesis; Prefoldin mediated transfer of substrate to CCT/TriC; Folding of actin by CCT/TriC	7	0	1.025	0.662873333	142.3	70.9	69.2	9.27	2.41	1.1	72.4	54.5	102.1	104.5	2816.6	2526.4	2520.2	2348.8	2635.4	2350.8	6367.5	5801.7	5155.1	5415.9	2834.8	2793.6	2704	2726.3	2725.3	2778.2	High	High	High	High	High	High	High	High	High	High	1
TRUE	High	Master Protein	NP_001350067.1	protein LYRIC isoform 4 [Homo sapiens]	0	142.392	56	22	43	1	549	60.1	9.48	191.78	22								NP_001350067.1			0	0																													Not Found	Not Found	Not Found	Not Found	High	High	High	Not Found	High	High	1
TRUE	High	Master Protein	NP_001106963.1	septin-9 isoform a [Homo sapiens]	0	141.63	47	25	77	25	586	65.4	8.97	276.75	25	cell cycle OR cell proliferation;other biological processes	cytoskeleton;other cell component	other molecular function	Pf00735	10801	ENSG00000184640	SEPTIN9	A8K2V3; B3KPM0; B4DTL9; B4E0N2; B4E274; B7Z654; hsa:10801; NP_001106963.1; Q96QF3; Q96QF4; Q96QF5; Q9HA04; Q9UG40; Q9UHD8; Q9Y5W4			0	0	1.042	0.526640663	42.9	147.7	141.7	29.46	3.13	4.39	0	0	28.2	18	4014.6	3435.9	3693.2	3093.1	3787.1	3218.3	0	0	1423.8	932.9	4040.6	3799.3	3962.5	3590.2	3916.3	3803.4	High	High	High	High	High	High	High	High	High	High	1
TRUE	High	Master Protein	XP_011508534.1	kinesin-like protein KIF14 isoform X1 [Homo sapiens]	0	141.511	26	36	49	36	1648	186.4	7.91	161.42	36	cell adhesion;cell cycle OR cell proliferation;cell organization and biogenesis;protein metabolism;other metabolic processes;developmental processes;other biological processes	cytosol;cytoskeleton;nucleus;other cell component	cytoskeletal activity;other molecular function	Pf00225, Pf00498, Pf16183	9928	ENSG00000118193	KIF14	hsa:9928; Q14CI8; Q15058; Q4G0A5; Q5T1W3; XP_011508534.1		RND2 GTPase cycle; RND1 GTPase cycle; RHO GTPases activate CIT	3	0	1.037	0.567075933	59.3	86.5	83.5	36.65	1.16	5.66	8	6.2	24.2	26.6	1350.5	1223.9	1239.3	1058.6	1330.8	1104.8	703.6	660	1221.9	1378.6	1359.2	1353.4	1329.7	1228.7	1376.2	1305.7	High	High	High	High	High	High	High	High	High	High	1
TRUE	High	Master Protein	NP_001365503.1	isoleucine--tRNA ligase, cytoplasmic isoform 1 [Homo sapiens]	0	141.085	31	31	65	31	1262	144.4	6.15	202.44	31	protein metabolism;RNA metabolism OR transcription;other metabolic processes	cytosol;nucleus;other cell component	nucleic acid binding activity;other molecular function	Pf00133, Pf08264, Pf19302	3376	ENSG00000196305	IARS1	A8KAE9; hsa:3376; NP_001365503.1; P41252; Q5TCD0; Q7Z3T4; Q9H588	Amino acid metabolism	Selenoamino acid metabolism; Cytosolic tRNA aminoacylation	3	0	0.995	0.935939262	92.1	101.9	102.5	19.06	3.23	0.6	22.2	19.3	57.6	50.2	2674.6	2294.2	2384.9	2216.7	2500.2	2161.8	1952.5	2054.6	2908.3	2601.7	2691.9	2536.9	2558.8	2573	2585.5	2554.9	High	High	High	High	High	High	High	High	High	High	1
TRUE	High	Master Protein	NP_001333694.1	unconventional myosin-XVIIIa isoform c [Homo sapiens]	0	140.734	21	33	44	33	2058	233.1	6.1	146.04	33								NP_001333694.1			0	0	0.962	0.75407676	63.9	130.7	135.8	57.78	0.89	12.11	10.8	2.1	17.9	8	1243.6	1115.2	1167.9	1031.3	1464.7	1100.5	949.8	223.6	903.8	414.6	1251.7	1233.2	1253.1	1197	1514.7	1300.6	High	High	High	High	High	High	High	High	High	High	1
TRUE	High	Master Protein	XP_016865761.1	nuclear receptor coactivator 7 isoform X2 [Homo sapiens]	0	140.546	39	23	35	23	931	104.8	5.63	138.46	23								XP_016865761.1			0	0	1.149	0.072889611	99.7	118.7	103.4	28.43	3.31	1.34	16.2	12	21.1	13.4	1342.2	1256.1	1344.7	1041.8	1194.9	1020.3	1424.8	1277.4	1065.3	694.5	1350.9	1389	1442.8	1209.2	1235.7	1205.8	High	High	High	High	High	High	High	High	High	High	1
TRUE	High	Master Protein	NP_076412.3	phosphatase and actin regulator 4 isoform 2 [Homo sapiens]	0	139.967	48	23	59	23	712	79.1	6.73	232.53	23								NP_076412.3			0	0	0.988	0.998865908	46.9	146.2	148	66.81	3.3	0.67	7.4	1.7	30.1	24.1	2654.8	2542	2651.3	2428.3	2761	2407.5	650.8	181	1519.8	1249	2672	2810.9	2844.7	2818.6	2855.2	2845.2	High	High	High	High	High	High	High	High	High	High	1
TRUE	High	Master Protein	NP_001027455.1	thymopoietin isoform gamma [Homo sapiens]	0	139.807	50	15	46	1	345	38.7	9.16	182.39	15		other membranes;nucleus	nucleic acid binding activity	Pf03020, Pf08198	7112	ENSPPAG00000031102	TMPO	A0A024RBH7; A0A2R9AM74; NP_001027455.1	Envelope proteins and their potential roles in EDMD physiopathology; Overlap between signal transduction pathways contributing to LMNA laminopathies		2	0																													Not Found	Not Found	High	High	High	High	High	High	High	High	1	Met-loss [N-Term]
TRUE	High	Master Protein	NP_001171983.1	beta-adducin isoform a [Homo sapiens]	0	139.66	44	24	52	24	726	80.8	5.92	192.32	24	cell adhesion;cell organization and biogenesis;transport;developmental processes;other biological processes	plasma membrane;other membranes;cytosol;cytoskeleton;other cell component	cytoskeletal activity;other molecular function	Pf00596	119	ENSG00000075340	ADD2	A8K4P2; B4DM17; D6W5G7; D6W5G8; hsa:119; NP_001171983.1; P35612; Q13482; Q16412; Q59G82; Q5U5P4; Q6P0P2; Q6PGQ4; Q7Z688; Q7Z689; Q7Z690; Q7Z691		Miscellaneous transport and binding events	1	0	1.074	0.319525454	32.6	169.9	158.2	64.83	5.62	3.59	0	1.9	14.9	6.9	1850	1606.9	1851.3	1485.9	1676.4	1555.7	0	202.3	752.3	357.6	1862	1776.9	1986.3	1724.7	1733.6	1838.6	High	High	High	High	High	High	High	High	High	High	1
TRUE	High	Master Protein	XP_024308698.1	intersectin-2 isoform X1 [Homo sapiens]	0	139.477	29	34	45	33	1697	193.3	8.12	159.25	34	transport;other biological processes	plasma membrane;other membranes;cytoskeleton;other cell component	enzyme regulator activity;other molecular function	Pf00018, Pf00168, Pf00621, Pf07653, Pf12763, Pf14604, Pf16652	50618	ENSG00000198399	ITSN2	hsa:50618; O95062; Q15812; Q9HAK4; Q9NXE6; Q9NYG0; Q9NZM2; Q9NZM3; Q9ULG4; XP_024308698.1		Cargo recognition for clathrin-mediated endocytosis; RHOU GTPase cycle	3	1	0.95	0.660586151	207.2	81.1	85.3	30.26	0.66	1.57	48.8	38.8	48.1	48.3	1250.1	1133	1182.8	1140.5	1315	1119.8	4291.9	4130.4	2428.6	2503.2	1258.2	1252.8	1269.1	1323.8	1359.9	1323.4	High	High	High	High	High	High	High	High	High	High	1
TRUE	High	Master Protein	NP_114429.2	coiled-coil domain-containing protein 8 [Homo sapiens]	0	139.198	50	18	44	18	538	59.3	8.63	189.21	18	cell organization and biogenesis;protein metabolism;other metabolic processes;other biological processes	plasma membrane;other membranes;cytosol;cytoskeleton;nucleus;other cell component		Pf14893	83987	ENSG00000169515	CCDC8	hsa:83987; NP_114429.2; Q8TB26; Q9H0W5		Neddylation	1	0	1.459	3.47E-06	32.8	183.6	125.8	43.08	4.6	3.15	2.3	2.3	9.9	9.1	1889.1	1834.5	1731.4	1169.3	1234.1	1102.4	202.3	244.8	499.9	471.6	1901.3	2028.5	1857.7	1357.2	1276.2	1302.8	High	High	High	High	High	High	High	High	High	High	1
TRUE	High	Master Protein	NP_003031.3	anion exchange protein 2 isoform 1 [Homo sapiens]	0	139.044	32	26	48	26	1241	136.9	6.29	186.75	26	transport;developmental processes;other biological processes	plasma membrane;other membranes	transporter activity;other molecular function	Pf00955, Pf07565	6522	ENSG00000164889	SLC4A2	B2R6T0; B4DIT0; D3DX05; F8W682; hsa:6522; NP_003031.3; P04920; Q45EY5; Q969L3	Proximal tubule transport	Bicarbonate transporters	2	0	0.779	0.004706349	99.8	125.3	160.9	20.69	5.62	2.24	16.1	17.1	34.6	21.9	1963.5	1817.9	1684.7	2186.1	2500.4	2092.2	1416	1820.4	1747	1135	1976.2	2010.2	1807.6	2537.4	2585.7	2472.6	High	High	High	High	High	High	High	High	High	High	1
TRUE	High	Master Protein	NP_001025177.1	AP-2 complex subunit beta isoform a [Homo sapiens]	0	138.942	35	25	53	15	951	105.6	5.34	178.41	25	cell-cell signaling;cell organization and biogenesis;other metabolic processes;transport;developmental processes;other biological processes	plasma membrane;other membranes;other cell component	other molecular function	Pf01602, Pf02883, Pf09066	100398465; 100429215; 100671481; 100750609; 100970095; 101378810; 101833520; 101926562; 101963497; 102530436; 102912104; 102978548; 103242741; 103667291; 104679581; 105485130; 105518745; 105589342; 106980428; 108541450; 109251948; 140670; 163; 454587; 480605	ENSCAFG00000018246; ENSCANG00000036768; ENSCATG00000031381; ENSCGRG00001020053; ENSCGRG00015011838; ENSCJAG00000014853; ENSCSAG00000006260; ENSECAG00000009033; ENSFCAG00000010390; ENSLAFG00000015777; ENSLCNG00005017201; ENSMFAG00000032866; ENSMNEG00000042752; ENSPCTG00005014049; ENSPPAG00000031208; ENSPTRG00000009021; ENSRBIG00000031992; ENSRROG00000030200; ENSSTOG00000002031; ENSUMAG00000016846; ENSVVUG00000020403	Ap2b1; AP2B1; LOC101351101; LOC111151383	A0A061HW92; A0A0D9R1R5; A0A0P6JDY3; A0A140VJE8; A0A1U8C2U8; A0A2J8LJD4; A0A2K5JCZ2; A0A2K5LRX6; A0A2K5V588; A0A2K6DW51; A0A2K6KX24; A0A2K6P5Q2; A0A2R9AN06; A0A2U3WYS6; A0A2Y9EMY3; A0A2Y9JVQ6; A0A2Y9RP61; A0A337SAV0; A0A384CFL2; A0A3Q7MJW5; A0A3Q7S156; A0A3Q7WK66; A0A485NDI5; A0A5E4AR88; A0A667IPA2; A0A6D2WMP4; A0A6I9IS00; A0A6I9M2Y9; A0A6I9ZYC4; A0A6J2FL26; A0A6J3I2J0; A0A6P4U5Y2; A0A6P6HEA1; aju:106980428; cge:100750609; cjc:100398465; csab:103242741; E2RIV1; elk:111151383; F6YFQ3; F7FE77; G3TFU1; H2R1D0; H9FQN3; I3LZN9; lav:100671481; mcc:100429215; mcf:101926562; NP_001025177.1; oro:101378810; pcad:102978548; ppad:109251948; pps:100970095; ptr:454587; Q3ZB97; rbb:108541450; rno:140670; rro:104679581; uah:113268957; umr:103667291; vvp:112917984	EGF/EGFR signaling pathway		1	7	0.94	0.557702043	111.2	90.2	96	13.39	4.69	1.46	31.2	23.8	52.5	38.6	2234.1	1859.2	1961.1	1927.9	2119	1907.3	2744	2533.6	2650.8	2000.5	2248.6	2055.9	2104.1	2237.7	2191.3	2254.1	High	High	High	High	High	High	High	High	High	High	1
TRUE	High	Master Protein	NP_001530.1	dnaJ homolog subfamily A member 1 isoform 1 [Homo sapiens]	0	138.589	49	15	49	15	397	44.8	7.08	198.8	15	stress response;transport;signal transduction;other biological processes	other membranes;cytosol;cytoskeleton;mitochondrion;ER/Golgi;nucleus;other cell component	signal transduction activity or receptor binding;other molecular function	Pf00226, Pf00684, Pf01556	100054696; 100412197; 100592641; 100722445; 100855671; 100972241; 101023945; 101098261; 101137391; 101959913; 103667028; 104674273; 105306409; 105485650; 105539638; 105590085; 105993390; 108175354; 109252049; 109263810; 109681412; 119863874; 3301; 703765; 746627	ENSCAFG00000001474; ENSCAFG00000001818; ENSCATG00000033398; ENSCJAG00000008022; ENSCPOG00000000462; ENSECAG00000010324; ENSFCAG00000008729; ENSG00000086061; ENSGGOG00000007030; ENSLCNG00005016649; ENSMFAG00000032081; ENSMLEG00000042863; ENSMMUG00000007740; ENSMNEG00000030895; ENSNLEG00000005268; ENSOCUG00000004833; ENSPANG00000025299; ENSPPAG00000027533; ENSPPYG00000019141; ENSPTRG00000020852; ENSRROG00000029815; ENSSSCG00000011000; ENSSSCG00070018491; ENSSSUG00005020902; ENSSTOG00000005200	Dnaja1; DNAJA1; LOC109263810; LOC111146318; LOC112809310	A0A096P1D1; A0A1S3FZV9; A0A250YHF4; A0A2I2U399; A0A2J8QSU4; A0A2J8XIP9; A0A2K5M237; A0A2K5UZS5; A0A2K6ABU1; A0A2K6BPH7; A0A2K6P2W7; A0A2R8ZXS2; A0A2Y9H588; A0A2Y9JAB8; A0A384CES6; A0A3Q7MN35; A0A3Q7XI71; A0A485MHL3; A0A4X1UQT0; A0A5E4BAA0; A0A663DEQ0; A0A667IMK3; A0A673VFZ5; A0A6D2WAG5; A0A6J1XRJ1; A0A6J3JLQ7; A0A6P3RDL6; A0A6P4VN64; A0A6P9FCJ5; A0A7J8IJF1; aju:106976027; ccan:109681412; cfa:100855671; cjc:100412197; E2RM09; ecb:100054696; elk:111146318; F1SE73; F6QSF7; F6Y4A0; F7C2X2; F7I6Q8; fca:101098261; G1QZM9; G1SML9; G2HHH7; G3QVU3; ggo:101137391; H0UU01; hsa:3301; I3M5M4; I6L5C7; J9P1N5; mcc:703765; nle:100592641; NP_001530.1; ocu:108175354; P31689; ppad:109252049; ppad:109263810; pps:100972241; ptr:746627; Q5T7Q0; Q86TL9; rro:104674273; uah:113260532; umr:103667028	VEGFA-VEGFR2 signaling pathway; Exercise-induced circadian regulation	HSP90 chaperone cycle for steroid hormone receptors (SHR) in the presence of ligand; HSP90 chaperone cycle for steroid hormone receptors (SHR) in the presence of ligand; HSP90 chaperone cycle for steroid hormone receptors (SHR) in the presence of ligand	5	0	1.01	0.791989466	42.3	117.6	116.5	76.73	4.21	7.47	0	0	22.5	6.5	1708.3	1590.4	1509.6	1539.8	1489.9	1440.5	0	0	1136	336.9	1719.4	1758.6	1619.7	1787.3	1540.7	1702.4	Not Found	Not Found	High	High	High	High	High	High	High	High	1
TRUE	High	Master Protein	NP_001092.1	actin, cytoplasmic 1 [Homo sapiens]	0	138.25	43	14	82	6	375	41.7	5.48	306.37	14	cell organization and biogenesis;protein metabolism;other metabolic processes;transport;developmental processes;signal transduction;other biological processes	plasma membrane;other membranes;cytosol;cytoskeleton;nucleus;other cell component	cytoskeletal activity;other molecular function	Pf00022	60	ENSG00000075624	ACTB	hsa:60; NP_001092.1; P02570; P60709; P70514; P99021; Q11211; Q64316; Q75MN2; Q96B34; Q96HG5	Arrhythmogenic right ventricular cardiomyopathy; Pathogenic Escherichia coli infection; Common pathways underlying drug addiction; Myometrial relaxation and contraction pathways; Focal adhesion; Fas ligand pathway and stress induction of heat shock proteins; Ebola virus pathway in host; Acute viral myocarditis; Thermogenesis; Mechanoregulation and pathology of YAP/TAZ via Hippo and non-Hippo mechanisms; Overlap between signal transduction pathways contributing to LMNA laminopathies; Malignant pleural mesothelioma; Regulation of actin cytoskeleton; Network map of SARS-CoV-2 signaling pathway	UCH proteinases; Clathrin-mediated endocytosis; DNA Damage Recognition in GG-NER; Translocation of SLC2A4 (GLUT4) to the plasma membrane; Signaling by moderate kinase activity BRAF mutants; Paradoxical activation of RAF signaling by kinase inactive BRAF; Signaling downstream of RAS mutants; RHO GTPases Activate Formins; RHOF GTPase cycle; EPH-ephrin mediated repulsion of cells; Regulation of actin dynamics for phagocytic cup formation; FCGR3A-mediated phagocytosis; Recycling pathway of L1; Sensory processing of sound by inner hair cells of the cochlea; Sensory processing of sound by outer hair cells of the cochlea; RHO GTPases Activate WASPs and WAVEs; RHO GTPases activate IQGAPs; B-WICH complex positively regulates rRNA expression; Signaling by BRAF and RAF1 fusions; EPHB-mediated forward signaling; VEGFA-VEGFR2 Pathway; Factors involved in megakaryocyte development and platelet production; HATs acetylate histones; Interaction between L1 and Ankyrins; Prefoldin mediated transfer of substrate to CCT/TriC; Signaling by RAF1 mutants; Adherens junctions interactions; MAP2K and MAPK activation; Signaling by high-kinase activity BRAF mutants; Formation of annular gap junctions; Folding of actin by CCT/TriC; Cell-extracellular matrix interactions	47	9	1.052	0.457326233	163.4	98	93.2	51.07	15.47	26.79	71.3	93.9	92.7	55	4134.8	2939.4	2967.7	4123.1	2986.8	2615.5	6270.8	9996	4680.5	2850.5	4161.6	3250.3	3184.1	4785.8	3088.7	3091	High	High	High	High	High	High	High	High	High	High	1
TRUE	High	Master Protein	NP_001091995.1	cytoskeleton-associated protein 2 isoform 2 [Homo sapiens]	0	138.21	32	25	76	1	683	76.9	9.41	209.68	25	cell cycle OR cell proliferation;other biological processes	cytosol;cytoskeleton		Pf15297	26586	ENSG00000136108	CKAP2	A2BDE0; A5YM58; B4DR35; E9PD90; hsa:26586; NP_001091995.1; Q3KRA5; Q5VXB4; Q8IWV5; Q8IWV6; Q8WWK9; Q96FH9; Q9H012; Q9H0D0; Q9H988; Q9HC49; Q9NVG4			0	0	1.037	0.823110276	0	46.2	44.5		24.81	35.03	0	0	0	0	6.1	3.6	6.1	5.1	5.7	8.8	0	0	0	0	6.1	4	6.5	5.9	5.9	10.4	Not Found	Not Found	Not Found	Not Found	High	High	High	High	High	High	1
TRUE	High	Master Protein	NP_000996.2	40S ribosomal protein S3 isoform 1 [Homo sapiens]	0	137.832	81	20	108	20	243	26.7	9.66	362.85	20	cell cycle OR cell proliferation;cell organization and biogenesis;protein metabolism;DNA metabolism;RNA metabolism OR transcription;other metabolic processes;stress response;transport;other biological processes	plasma membrane;other membranes;cytosol;cytoskeleton;mitochondrion;ER/Golgi;translational apparatus;nucleus;other cell component	cytoskeletal activity;nucleic acid binding activity;other molecular function	Pf00189, Pf07650	6188	ENSG00000149273	RPS3	B2R7N5; hsa:6188; J3KN86; NP_000996.2; P23396; Q498B5; Q8NI95	Cytoplasmic ribosomal proteins	Regulation of expression of SLITs and ROBOs; Major pathway of rRNA processing in the nucleolus and cytosol; L13a-mediated translational silencing of Ceruloplasmin expression; Translation initiation complex formation; Formation of a pool of free 40S subunits; Formation of the ternary complex, and subsequently, the 43S complex; Ribosomal scanning and start codon recognition; GTP hydrolysis and joining of the 60S ribosomal subunit; Nonsense Mediated Decay (NMD) enhanced by the Exon Junction Complex (EJC); SRP-dependent cotranslational protein targeting to membrane; Viral mRNA Translation; Response of EIF2AK4 (GCN2) to amino acid deficiency; Peptide chain elongation; Selenocysteine synthesis; Eukaryotic Translation Termination; Nonsense Mediated Decay (NMD) independent of the Exon Junction Complex (EJC)	17	0	0.971	0.839357668	82.7	105.9	109	13.95	4.11	1.69	45.5	32	88.6	91.1	5333.9	5228.8	5045.5	4941.3	5383.6	4716.9	4001.7	3406.5	4473.5	4721.4	5368.5	5781.9	5413.5	5735.5	5567.3	5574.5	High	High	High	High	High	High	High	High	High	High	1	Met-loss [N-Term]
TRUE	High	Master Protein	NP_006611.1	HBS1-like protein isoform 1 [Homo sapiens]	0	137.184	52	29	53	24	684	75.4	6.61	183.71	29	protein metabolism;RNA metabolism OR transcription;other metabolic processes;signal transduction;other biological processes	cytosol	nucleic acid binding activity;other molecular function	Pf00009, Pf03143, Pf03144, Pf08938	10767	ENSG00000112339	HBS1L	B7Z365; D9YZV0; hsa:10767; NP_006611.1; Q4VX89; Q4VX90; Q5T7G3; Q8NDW9; Q9UPW3; Q9Y450		mRNA decay by 3' to 5' exoribonuclease	1	4	1.247	0.005618085	276.8	71.3	57.1	36.49	5.46	4.14	133.9	109.3	123.5	114.6	2195.5	1983	1864	1588.1	1700.6	1436.4	11776.4	11635.4	6235.6	5939.3	2209.7	2192.7	1999.9	1843.3	1758.6	1697.6	High	High	High	High	High	High	High	High	High	High	1
TRUE	High	Master Protein	XP_005254768.1	talin-2 isoform X1 [Homo sapiens]	0	137.167	19	37	54	28	2557	273	5.58	162.36	37								XP_005254768.1			0	1	1.037	0.564427579	48.3	128.2	123.6	48.44	2.85	1.96	3.8	2.2	12.7	13.8	1272.5	1110.6	1131	1008.8	1176.1	1001.6	334.2	234.2	641.2	715.2	1280.7	1228.1	1213.5	1170.9	1216.2	1183.7	High	High	High	High	High	High	High	High	High	High	1	Met-loss [N-Term]
TRUE	High	Master Protein	NP_006420.1	T-complex protein 1 subunit eta isoform a [Homo sapiens]	0	136.458	63	24	54	24	543	59.3	7.65	176.46	24	transport;other biological processes	cytosol;cytoskeleton;other cell component	other molecular function	Pf00118	10574	ENSG00000135624; ENSPTRG00000012060	CCT7	A0A2J8KUT3; A0A6D2WF44; A8K7E6; A8MWI8; B7WNW9; B7Z4T9; B7Z4Z7; H2QI45; hsa:10574; NP_006420.1; O14871; Q6FI26; Q99832	VEGFA-VEGFR2 signaling pathway; 16p11.2 proximal deletion syndrome	Formation of tubulin folding intermediates by CCT/TriC; Association of TriC/CCT with target proteins during biosynthesis; RHOBTB1 GTPase cycle; Cooperation of PDCL (PhLP1) and TRiC/CCT in G-protein beta folding; Prefoldin mediated transfer of substrate to CCT/TriC; RHOBTB2 GTPase cycle; Folding of actin by CCT/TriC	9	0	1.089	0.253076709	120.3	60.5	55.5	13.43	3.78	2.76	35.6	21.7	53.5	47.7	1371.4	1174.7	1201.5	1027.2	1191.9	987.5	3131	2310	2701.2	2472.1	1380.3	1299	1289.1	1192.3	1232.6	1167	High	High	High	High	High	High	High	High	High	High	1
TRUE	High	Master Protein	NP_002256.2	importin subunit beta-1 isoform 1 [Homo sapiens]	0	136.458	36	23	53	23	876	97.1	4.78	185.75	23	cell cycle OR cell proliferation;cell organization and biogenesis;DNA metabolism;other metabolic processes;transport;signal transduction;other biological processes	non-structural extracellular;other membranes;cytosol;ER/Golgi;nucleus;other cell component	other molecular function	Pf00514, Pf03810, Pf13513	100982939; 101017582; 103243578; 105472285; 105579516; 3837	ENSCATG00000037124; ENSCSAG00000002605; ENSG00000108424; ENSGGOG00000008089; ENSMNEG00000040927; ENSNLEG00000001446; ENSPANG00000022099; ENSPPAG00000028842; ENSPTRG00000009333	KPNB1	A0A096P541; A0A0D9S3K2; A0A2J8J9I1; A0A2J8W9K7; A0A2K5MQU8; A0A2K6DII6; A0A2R9A247; A0A6D2XRW2; A0A6J3I0C0; B7ZAV6; csab:103243578; D3DTT3; G1QLY2; G3QYH9; H2QDA3; H9EP23; hsa:3837; K7DK08; NP_002256.2; pps:100982939; Q14637; Q14974; Q53XN2; Q96J27	Sterol regulatory element-binding proteins (SREBP) signaling; 22q11.2 copy number variation syndrome	Neutrophil degranulation; ISG15 antiviral mechanism; Transport of Ribonucleoproteins into the Host Nucleus; NS1 Mediated Effects on Host Pathways; Nuclear import of Rev protein; Apoptosis induced DNA fragmentation; Regulation of cholesterol biosynthesis by SREBP (SREBF); Initiation of Nuclear Envelope (NE) Reformation; Postmitotic nuclear pore complex (NPC) reformation; Inhibition of nitric oxide production	12	0	0.937	0.531905757	76.1	55.4	59.2	24.88	1.1	1.8	23.2	17.3	38.7	58.6	1473.1	1315.1	1356.4	1337.8	1507.3	1276.1	2040.4	1841.6	1954	3037	1482.6	1454.2	1455.3	1552.8	1558.7	1508.1	High	High	High	High	High	High	High	High	High	High	1
TRUE	High	Master Protein	NP_060674.3	cytoskeleton-associated protein 2 isoform 1 [Homo sapiens]	0	135.645	32	25	75	1	682	76.9	9.41	207.63	25								NP_060674.3			0	26	0.9	0.277463664	16.9	41.4	46	88.09	1.8	7.45	0	2.3	7.6	24.6	933	825.1	879.3	812.9	1057.7	882.8	0	244.8	383.7	1274.9	939	912.4	943.4	943.5	1093.8	1043.3	Not Found	Not Found	Not Found	Not Found	High	High	High	High	High	High	1
TRUE	High	Master Protein	NP_003651.1	liprin-alpha-3 [Homo sapiens]	0	135.623	33	34	56	29	1194	133.4	5.68	179.65	34	cell-cell signaling;cell organization and biogenesis;transport;other biological processes	non-structural extracellular;cytosol;other cell component		Pf00536, Pf07647	8541	ENSG00000177380	PPFIA3	A8K142; hsa:8541; NP_003651.1; O75145; Q3MJA0; Q9H8B5; Q9UEW4		Glutamate Neurotransmitter Release Cycle; Serotonin Neurotransmitter Release Cycle; Norepinephrine Neurotransmitter Release Cycle; Dopamine Neurotransmitter Release Cycle; Acetylcholine Neurotransmitter Release Cycle; Receptor-type tyrosine-protein phosphatases	6	0	1.182	0.028864798	78	144.9	122.6	46.85	5.92	6.8	6.3	2.5	11.2	17.9	1033.4	937.1	1070.3	748	948.3	744.5	554.1	266.1	565.5	927.7	1040.1	1036.2	1148.4	868.2	980.7	879.9	High	High	High	High	High	High	High	High	High	High	1
TRUE	High	Master Protein	NP_001120683.1	shootin-1 isoform a [Homo sapiens]	0	135.186	46	27	55	27	631	71.6	5.33	205.45	27	cell organization and biogenesis;developmental processes;signal transduction;other biological processes	cytoskeleton;other cell component	cytoskeletal activity;other molecular function		57698	ENSG00000187164	SHTN1	A0MZ66; A8MYU7; B3KRD3; B3KRH2; B3KTE0; B3KTJ7; B3KTJ8; B4E3U1; B7Z7Z9; hsa:57698; NP_001120683.1; Q68DG1; Q6PIM5; Q9HCH4; Q9NUV0		Recycling pathway of L1	1	0	0.778	0.004605273	30.8	95.2	122.3	56.11	9.73	1.51	3.3	0	19.4	11.2	1783.7	1460.2	1829.8	2027	2208.8	1951.6	290.2	0	979.5	580.5	1795.3	1614.6	1963.2	2352.8	2284.2	2306.4	High	Not Found	High	High	High	High	High	High	High	High	1
TRUE	High	Master Protein	NP_056046.1	nuclear pore complex protein Nup160 isoform 1 [Homo sapiens]	0	135.076	23	21	40	21	1436	162	5.5	151.48	21	cell cycle OR cell proliferation;cell organization and biogenesis;protein metabolism;other metabolic processes;transport;developmental processes;other biological processes	cytosol;nucleus;other cell component	other molecular function	Pf11715	23279	ENSG00000030066	NUP160	B4DYE8; B4E2J9; hsa:23279; NP_056046.1; Q08AD3; Q12769; Q7Z5X6; Q96GB3; Q9H660		Rev-mediated nuclear export of HIV RNA; Nuclear import of Rev protein; Postmitotic nuclear pore complex (NPC) reformation; Separation of Sister Chromatids; Resolution of Sister Chromatid Cohesion; RHO GTPases Activate Formins; EML4 and NUDC in mitotic spindle formation; Amplification of signal from unattached kinetochores via a MAD2 inhibitory signal; HCMV Late Events; HCMV Early Events; ISG15 antiviral mechanism; Transport of the SLBP independent Mature mRNA; Transport of the SLBP Dependant Mature mRNA; Transport of Mature mRNA Derived from an Intronless Transcript; Transport of Mature mRNA derived from an Intron-Containing Transcript; Transport of Ribonucleoproteins into the Host Nucleus; NS1 Mediated Effects on Host Pathways; Viral Messenger RNA Synthesis; NEP/NS2 Interacts with the Cellular Export Machinery; Regulation of Glucokinase by Glucokinase Regulatory Protein; Vpr-mediated nuclear import of PICs; snRNP Assembly; SUMOylation of DNA damage response and repair proteins; SUMOylation of ubiquitinylation proteins; Nuclear Pore Complex (NPC) Disassembly; Regulation of HSF1-mediated heat shock response; SUMOylation of SUMOylation proteins; SUMOylation of chromatin organization proteins; SUMOylation of RNA binding proteins; SUMOylation of DNA replication proteins; Transcriptional regulation by small RNAs; Defective TPR may confer susceptibility towards thyroid papillary carcinoma (TPC); tRNA processing in the nucleus	34	0	1.001	0.887842485	95.6	76.6	76.6	47.35	5.01	0.63	6.1	0	30.2	28.7	1279.6	1077.7	1095	1019.8	1151.6	1014.3	536.5	0	1524.8	1487.4	1287.9	1191.7	1174.9	1183.7	1190.9	1198.7	High	High	High	High	High	High	High	High	High	High	1
TRUE	High	Master Protein	NP_006247.1	serine/threonine-protein kinase N2 isoform 1 [Homo sapiens]	0	134.179	40	27	59	27	984	112	6.3	212.83	27	cell adhesion;cell cycle OR cell proliferation;cell organization and biogenesis;protein metabolism;other metabolic processes;signal transduction;other biological processes	plasma membrane;other membranes;cytosol;cytoskeleton;nucleus;other cell component	kinase activity;other molecular function	Pf00069, Pf00433, Pf02185	5586	ENSG00000065243	PKN2	B4DQ21; B4DTP5; B4DVG1; D3DT24; hsa:5586; NP_006247.1; Q08AF4; Q16513; Q9H1W4	PI3K-Akt signaling pathway	RAC1 GTPase cycle; RHO GTPases activate PKNs; RHOC GTPase cycle; RHOA GTPase cycle; RHOB GTPase cycle	6	0	1.099	0.205570476	61.7	117	106.5	32.51	2.91	1.19	12.4	13.7	31.7	45.3	2875.4	2620.1	2837.2	2271.7	2544.4	2274.9	1090.6	1458.4	1600.5	2347.7	2894	2897.2	3044.1	2636.8	2631.2	2688.5	High	High	High	High	High	High	High	High	High	High	1
TRUE	High	Master Protein	NP_065939.2	uncharacterized protein KIAA1522 isoform 1 [Homo sapiens]	0	134.014	36	25	65	25	1094	113	10.02	220.72	25								NP_065939.2			0	0	0.936	0.52166553	29.9	167.6	179.1	37.41	0.65	1.03	0	0	9	5.1	1932.7	1777.7	1810.7	1760.7	2009.7	1762.2	0	0	454.4	264.3	1945.2	1965.7	1942.8	2043.7	2078.3	2082.6	High	High	High	High	High	High	High	High	High	High	1
TRUE	High	Master Protein	NP_060918.2	cullin-associated NEDD8-dissociated protein 1 isoform 1 [Homo sapiens]	0	133.869	32	33	52	31	1230	136.3	5.78	169.03	33	cell organization and biogenesis;protein metabolism;other metabolic processes;transport;other biological processes	non-structural extracellular;cytosol;ER/Golgi;nucleus;other cell component	other molecular function	Pf08623	100386203; 100514460; 101094193; 101149345; 101332878; 101385585; 101926073; 102734241; 102881938; 102996097; 102997589; 103086105; 103238666; 103656854; 104675386; 104989782; 105473426; 105502644; 105537099; 105600516; 105712014; 106966342; 107512685; 108291798; 108529339; 109270464; 109559252; 538086; 55832; 716184	ENSAMEG00000008737; ENSANAG00000025362; ENSBTAG00000009939; ENSCANG00000039306; ENSCATG00000019647; ENSCCAG00000024261; ENSCJAG00000007105; ENSCSAG00000004354; ENSDLEG00000002395; ENSFCAG00000023558; ENSG00000111530; ENSGGOG00000000872; ENSLCNG00005002226; ENSMFAG00000044406; ENSMLEG00000043055; ENSMMUG00000008300; ENSMNEG00000044036; ENSPCTG00005002893; ENSPPYG00000004744; ENSRBIG00000043293; ENSRROG00000029096; ENSTTRG00000005646; ENSUMAG00000020672	CAND1; LOC111142147	A0A0B8RT59; A0A0D9QWF7; A0A2J8K073; A0A2J8W0R8; A0A2K5D207; A0A2K5JR19; A0A2K5KZY4; A0A2K5QAS7; A0A2K5VMC7; A0A2K6AD74; A0A2K6E382; A0A2K6MV74; A0A2K6NYI0; A0A2U3X3K3; A0A2U3XIE0; A0A2U3ZYS2; A0A2Y9FWI3; A0A2Y9G9B4; A0A2Y9IQ35; A0A2Y9N2I3; A0A340XQK7; A0A341APU6; A0A384B6F6; A0A384BK33; A0A3Q7Q9H6; A0A3Q7W3M7; A0A480K0D5; A0A5E4CFQ7; A0A667FSV4; A0A6D2W0V9; A0A6I9ZGI6; A0A6J0Y3G4; A0A6J2CVS6; A0A6J2NCF5; A0A6J3INC9; A0A6P3HKA6; A0A6P4X3M8; A0A6P5BT66; A0A6P6I3T3; A0A7J8FXH9; A0A7J8JCY7; A0A803KKN9; A7MBJ5; aju:106966342; B2RAU3; bacu:102997589; biu:109559252; bta:538086; cjc:100386203; csab:103238666; dle:111173773; elk:111142147; F6XT20; F7H6Z9; fca:101094193; G1LQ96; G3QF05; G7N7K7; G7PHZ3; ggo:101149345; H2NHZ1; H9EMN0; hsa:55832; K7DMQ8; K9J0D9; L5JW20; lve:103086105; M3X6G0; mcc:716184; mcf:101926073; NP_060918.2; O94918; oro:101385585; pale:102881938; pcad:102996097; ppad:109270464; Q6PIY4; Q86VP6; Q8NDJ4; Q96JZ9; Q96T19; Q9BTC4; Q9H0G2; Q9P0H7; Q9UF85; rbb:108529339; rro:104675386; ssc:100514460; uah:113256307; umr:103656854	Endoderm differentiation; Endoderm differentiation	Neutrophil degranulation; Neddylation; Iron uptake and transport; Neutrophil degranulation; Neddylation; Iron uptake and transport	8	2	0.898	0.25614596	61.7	113.6	126.5	38.63	3.54	4.3	14.9	14.9	60.8	39.3	3489.4	2986.2	3083.7	3318.6	3563.5	2990.7	1310.4	1586.2	3069.8	2036.8	3512	3302.1	3308.6	3852	3685.1	3534.5	High	High	High	High	High	High	High	High	High	High	1
TRUE	High	Master Protein	NP_001307526.1	probable ATP-dependent RNA helicase DDX5 isoform b [Homo sapiens]	0	133.864	51	25	59	17	614	69	8.85	188.11	25	other biological processes	nucleus;other cell component	nucleic acid binding activity;other molecular function	Pf00270, Pf00271, Pf08061	1655	ENSG00000108654; ENSPPAG00000042005; ENSPTRG00000009543	DDX5	A0A2I3S4P9; A0A2J8QY72; A0A2R9CKE0; A0A6D2XB56; J3KTA4; NP_001307526.1	Ciliary landscape		1	6	0.983	0.956181505	32.8	120.5	122.5	58.05	4.42	2.62	6.2	4.8	31.5	15.7	2592.8	2170.9	2279.8	2232	2386.8	2105	545.3	511	1590.5	813.7	2609.6	2400.5	2446.1	2590.7	2468.2	2487.7	Not Found	High	High	High	High	High	High	High	High	High	1
TRUE	High	Master Protein	NP_055768.3	exosome complex exonuclease RRP44 isoform a [Homo sapiens]	0	133.796	37	26	45	26	958	108.9	7.14	165.47	26	RNA metabolism OR transcription;other metabolic processes;other biological processes	cytosol;nucleus;other cytoplasmic organelle;other cell component	enzyme regulator activity;nucleic acid binding activity;other molecular function	Pf00773, Pf13638, Pf17215, Pf17216, Pf17849	22894	ENSG00000083520	DIS3	A6NI21; B2RBL2; hsa:22894; NP_055768.3; Q5W0P7; Q5W0P8; Q658Z7; Q7Z481; Q8WWI2; Q9UG36; Q9Y2L1		Major pathway of rRNA processing in the nucleolus and cytosol; ATF4 activates genes in response to endoplasmic reticulum stress; KSRP (KHSRP) binds and destabilizes mRNA; Tristetraprolin (TTP, ZFP36) binds and destabilizes mRNA; Butyrate Response Factor 1 (BRF1) binds and destabilizes mRNA; mRNA decay by 3' to 5' exoribonuclease	6	0	0.98	0.920853977	77.6	113.2	115.6	41.86	4.32	1.43	0	4.4	18.5	22.7	1398.7	1233	1204	1225.7	1339.6	1177.7	0	468.4	934.1	1176.5	1407.8	1363.4	1291.8	1422.7	1385.3	1391.8	High	High	High	High	High	High	High	High	High	High	1
TRUE	High	Master Protein	NP_057535.1	coatomer subunit beta [Homo sapiens]	0	133.748	36	26	57	26	953	107.1	6.05	189.46	26	transport;other biological processes	plasma membrane;other membranes;cytosol;ER/Golgi;other cell component	other molecular function	Pf01602, Pf07718, Pf14806	1315	ENSG00000129083	COPB1	D3DQX0; hsa:1315; NP_057535.1; P53618; Q6GTT7; Q9NTK2; Q9UNW7		COPI-dependent Golgi-to-ER retrograde traffic; Neutrophil degranulation; COPI-mediated anterograde transport	3	0	0.913	0.349837219	120.5	88.3	96.7	15.11	7.01	3.9	39.2	35.4	72	50.8	2892.8	2328	2419.7	2575.6	2749.4	2343.5	3447.6	3768.5	3635.3	2632.8	2911.5	2574.2	2596.2	2989.5	2843.2	2769.6	High	High	High	High	High	High	High	High	High	High	1
TRUE	High	Master Protein	XP_016857430.1	tyrosine-protein phosphatase non-receptor type 14 isoform X1 [Homo sapiens]	0	133.542	34	27	53	26	1187	135.2	8.31	180.93	27	protein metabolism;other metabolic processes;developmental processes;other biological processes	cytoskeleton;nucleus;other cell component	signal transduction activity or receptor binding;other molecular function	Pf00102, Pf00373, Pf09379, Pf09380	5784	ENSG00000152104	PTPN14	hsa:5784; Q15678; Q5VSI0; XP_016857430.1	VEGFA-VEGFR2 signaling pathway	Interleukin-37 signaling	2	0	0.961	0.74275739	111.7	112.9	117.5	10.4	6.69	3.02	19.1	20	37.4	34.2	1661.4	1721.7	1723.2	1582.1	1860.6	1645.4	1679.8	2129.1	1888.3	1772.5	1672.2	1903.8	1848.9	1836.4	1924.1	1944.6	High	High	High	High	High	High	High	High	High	High	1
TRUE	High	Master Protein	NP_001374100.1	ataxin-2-like protein isoform 10 [Homo sapiens]	0	132.727	30	26	56	25	1082	114.1	8.59	189.25	26								NP_001374100.1			0	1	0.968	0.818888649	29	54.2	56	112.84	1.88	4.14	0	0	2.1	18.2	587.9	543.8	539.8	492.3	596.7	517.2	0	0	106	943.2	591.7	601.3	579.2	571.4	617.1	611.2	Not Found	Not Found	High	High	High	High	High	High	High	High	1
TRUE	High	Master Protein	NP_055950.2	nuclear pore complex protein Nup205 isoform 1 [Homo sapiens]	0	132.336	23	34	64	34	2012	227.8	6.19	205.39	34	cell cycle OR cell proliferation;cell organization and biogenesis;protein metabolism;other metabolic processes;transport;other biological processes	other membranes;cytosol;nucleus;other cell component	other molecular function	Pf11894	23165	ENSG00000155561	NUP205	A6H8X3; hsa:23165; NP_055950.2; Q86YC1; Q92621		Rev-mediated nuclear export of HIV RNA; Nuclear import of Rev protein; Postmitotic nuclear pore complex (NPC) reformation; HCMV Late Events; HCMV Early Events; ISG15 antiviral mechanism; Transport of the SLBP independent Mature mRNA; Transport of the SLBP Dependant Mature mRNA; Transport of Mature mRNA Derived from an Intronless Transcript; Transport of Mature mRNA derived from an Intron-Containing Transcript; Transport of Ribonucleoproteins into the Host Nucleus; NS1 Mediated Effects on Host Pathways; Viral Messenger RNA Synthesis; NEP/NS2 Interacts with the Cellular Export Machinery; Regulation of Glucokinase by Glucokinase Regulatory Protein; Vpr-mediated nuclear import of PICs; snRNP Assembly; SUMOylation of DNA damage response and repair proteins; SUMOylation of ubiquitinylation proteins; Nuclear Pore Complex (NPC) Disassembly; Regulation of HSF1-mediated heat shock response; SUMOylation of SUMOylation proteins; SUMOylation of chromatin organization proteins; SUMOylation of RNA binding proteins; SUMOylation of DNA replication proteins; Transcriptional regulation by small RNAs; Defective TPR may confer susceptibility towards thyroid papillary carcinoma (TPC); tRNA processing in the nucleus	28	0	0.921	0.401504917	127.1	84.1	91.4	3.73	2.38	4.2	44.9	39.1	81.4	74	2750.8	2396.7	2485.3	2495.7	2909.5	2340.5	3948.9	4162.3	4109.9	3835.2	2768.6	2650.2	2666.6	2896.8	3008.8	2766	High	High	High	High	High	High	High	High	High	High	1	Met-loss+Acetyl [N-Term]
TRUE	High	Master Protein	NP_075385.1	MARCKS-related protein [Homo sapiens]	0	132.06	78	7	54	6	195	19.5	4.67	263.46	7	cell organization and biogenesis;developmental processes;other biological processes	plasma membrane;other membranes;cytoskeleton;other cell component	cytoskeletal activity;other molecular function	Pf02063	65108	ENSG00000175130	MARCKSL1	D3DPQ0; hsa:65108; NP_075385.1; P49006; Q5TEE6; Q6NXS5			0	0	0.957	0.703014859	24.4	191.6	200.3	84.41	1.61	2.56	0	2.2	20.5	5.9	2387.3	2220.3	2217.6	2163.9	2369.4	2182.3	0	234.2	1035.1	305.8	2402.8	2455.1	2379.3	2511.7	2450.2	2579.1	Not Found	High	High	High	High	High	High	High	High	High	1
TRUE	High	Master Protein	NP_001138890.1	tetratricopeptide repeat protein 28 isoform 1 [Homo sapiens]	0	131.09	19	31	42	31	2481	270.7	6.89	144.25	31	cell cycle OR cell proliferation;other biological processes	cytoskeleton;other cell component	other molecular function	Pf12770, Pf13176, Pf13424	23331	ENSG00000100154	TTC28	hsa:23331; K7ZRV2; NP_001138890.1; O95928; O95929; Q5W189; Q96AY4; Q9NTE4; Q9UG31; Q9UGG5; Q9UPV8; Q9Y3S5			0	0	0.965	0.794487291	76.8	79.1	82	22.68	2.47	6.37	7.4	0	11.5	17.1	686	594.5	625	549.6	671.7	612.5	650.8	0	580.6	886.2	690.4	657.4	670.6	637.9	694.6	723.9	High	Not Found	High	High	High	High	High	High	High	High	1
TRUE	High	Master Protein	NP_001351156.1	heterogeneous nuclear ribonucleoprotein H isoform c [Homo sapiens]	0	131.007	43	12	59	8	472	51.2	6.8	236.76	12		cytosol;nucleus	nucleic acid binding activity	Pf00076, Pf08080		ENSG00000169045	HNRNPH1	G8JLB6; NP_001351156.1	MECP2 and associated Rett syndrome; Inhibition of exosome biogenesis and secretion by Manumycin A in CRPC cells		2	5	1.12	0.130425448	144.5	97.3	86.9	12.02	3.65	1.75	16.4	17.2	38	34.8	1254.8	1106.9	1094.3	951.3	1056.4	902.8	1442.4	1831	1918.6	1803.6	1262.9	1224	1174.1	1104.2	1092.4	1066.9	High	High	High	High	High	High	High	High	High	High	1
TRUE	High	Master Protein	XP_011519389.1	importin-5 isoform X1 [Homo sapiens]	0	130.99	30	22	43	20	1115	125.5	4.92	165.98	22								XP_011519389.1			0	2	0.934	0.506648272	75.4	98.1	105	23.65	3.56	3.61	11.1	13.1	35.3	29	1966.6	1671.5	1755.7	1835.8	1950	1686	976.2	1394.5	1782.3	1503	1979.3	1848.3	1883.7	2130.8	2016.5	1992.5	High	High	High	High	High	High	High	High	High	High	1
TRUE	High	Master Protein	NP_001317938.1	intersectin-1 isoform 4 [Homo sapiens]	0	130.905	36	32	48	31	1215	137	7.33	164.83	32								NP_001317938.1			0	0	0.932	0.489969782	65	124.9	134	42.01	2.14	5.01	3.5	0	15.3	13.3	1365.7	1197.8	1234.9	1266.9	1374.6	1126.6	307.8	0	772.5	689.3	1374.5	1324.5	1325	1470.5	1421.5	1331.4	High	Not Found	High	High	High	High	High	High	High	High	1
TRUE	High	Master Protein	NP_003309.2	dual specificity protein kinase TTK isoform 1 [Homo sapiens]	0	130.828	42	29	68	29	857	97	8.16	221.63	29	cell cycle OR cell proliferation;cell organization and biogenesis;protein metabolism;other metabolic processes;signal transduction;other biological processes	cytoskeleton;nucleus;other cell component	kinase activity;other molecular function	Pf00069	7272	ENSG00000112742	TTK	A8K8U5; B2RDW2; E1P543; hsa:7272; NP_003309.2; P33981; Q15272; Q5TCS0; Q9BW51; Q9NTM0	Cell cycle; Retinoblastoma gene in cancer		2	0	1.006	0.825121044	47.7	108.9	108.2	24.48	1.5	0.66	15.5	10.9	24.6	14.1	2690	2475.9	2599.2	2320.3	2637.2	2302	1363.2	1160.3	1242.1	730.8	2707.4	2737.8	2788.8	2693.2	2727.2	2720.5	High	High	High	High	High	High	High	High	High	High	1
TRUE	High	Master Protein	NP_000415.2	keratin, type II cytoskeletal 5 [Homo sapiens]	0	130.796	37	23	78	13	590	62.3	7.74	235.57	23	cell organization and biogenesis;developmental processes;other biological processes	cytosol;cytoskeleton;other cell component	cytoskeletal activity;other molecular function	Pf00038, Pf16208	3852	ENSG00000186081	KRT5	hsa:3852; NP_000415.2; P13647; Q6PI71; Q6UBJ0; Q8TA91		Formation of the cornified envelope; Type I hemidesmosome assembly	3	0	1.242	0.005926831	76	119	95.8	21.06	16.31	19.35	8.3	7.8	17.8	22.7	1343.7	1064.9	1515.2	937.8	788.7	1021.3	730	830.3	898.7	1176.5	1352.4	1177.5	1625.7	1088.5	815.6	1207	High	High	High	High	High	High	High	High	High	High	1
TRUE	High	Master Protein	NP_001091868.1	coatomer subunit alpha isoform 1 [Homo sapiens]	0	130.773	34	32	54	32	1233	139.2	7.59	181.08	32								NP_001091868.1			0	0	1.103	0.18942953	87.9	87	78.9	22.55	1.23	1.1	19.9	16	43.2	52.4	1921.9	1753.6	1767	1510.8	1718.3	1471	1750.2	1703.3	2181.2	2715.7	1934.4	1939.1	1895.9	1753.6	1776.9	1738.5	High	High	High	High	High	High	High	High	High	High	1
TRUE	High	Master Protein	XP_005263971.1	metal transporter CNNM4 isoform X1 [Homo sapiens]	0	130.656	38	24	41	20	796	88.8	6.27	141.07	24								XP_005263971.1			0	3	1.08	0.287104302	72.2	154	142.5	51.81	2.68	2.78	0	0	39.4	17.8	2785.4	2674.6	2691.8	2300.7	2710.1	2262.1	0	0	1989.3	922.5	2803.4	2957.5	2888.1	2670.5	2802.6	2673.4	High	High	High	High	High	High	High	High	High	High	1
TRUE	High	Master Protein	NP_006333.1	transforming acidic coiled-coil-containing protein 3 [Homo sapiens]	0	130.611	32	20	43	20	838	90.3	5.05	144.45	20	cell cycle OR cell proliferation;cell organization and biogenesis;developmental processes;other biological processes	cytosol;cytoskeleton;other cell component		Pf05010	10460	ENSG00000013810	TACC3	hsa:10460; NP_006333.1; Q2NKK4; Q3KQS5; Q9UMQ1; Q9Y6A5		Negative regulation of NOTCH4 signaling; NOTCH3 Activation and Transmission of Signal to the Nucleus	2	0	0.976	0.960548748	26.9	53.5	54.8	6.17	2.4	7.21	2.7	0	0	5	497.5	431.9	459.3	397.2	514.8	427.4	237.5	0	0	259.1	500.7	477.6	492.8	461	532.4	505.1	High	Not Found	High	High	High	High	High	High	High	High	1
TRUE	High	Master Protein	NP_005436.1	structural maintenance of chromosomes protein 3 [Homo sapiens]	0	130.498	30	32	48	32	1217	141.5	7.18	170.86	32	cell cycle OR cell proliferation;cell organization and biogenesis;DNA metabolism;other metabolic processes;stress response;other biological processes	cytosol;cytoskeleton;nucleus;other cell component	cytoskeletal activity;other molecular function	Pf02463, Pf06470	100059335; 100151864; 100173965; 100411935; 100977856; 101093211; 101119007; 101327862; 101342486; 101378006; 101670273; 101838362; 102186457; 102528223; 102750623; 102818804; 102914510; 102978879; 103004102; 103087713; 103257220; 103657014; 105294517; 105715777; 107511388; 109272889; 109553068; 109691504; 29486; 450731; 486886; 9126	ENSANAG00000034789; ENSBIXG00000011630; ENSBIXG00005002444; ENSBTAG00000013905; ENSCAFG00000010762; ENSCHIG00000011397; ENSCJAG00000018717; ENSDLEG00000012099; ENSECAG00000022396; ENSFCAG00000010557; ENSG00000108055; ENSLCNG00005013714; ENSMPUG00000002074; ENSOARG00000009745; ENSOGAG00000003155; ENSPCTG00005014213; ENSPPAG00000031039; ENSPPYG00000002645; ENSPTRG00000002939; ENSRFEG00010012306; ENSRNOG00000014173; ENSSSCG00000010625; ENSSSCG00070008690; ENSSSUG00005003479; ENSVVUG00000007846	LOC101342486; LOC111145137; Smc3; SMC3	A0A1U7QCR4; A0A1U7SZ70; A0A250Y779; A0A2J8PCK7; A0A2J8W780; A0A2K5ENW5; A0A2R9AH80; A0A2U3V0N4; A0A2U3WQY7; A0A2U3XWK0; A0A2Y9DHS0; A0A2Y9F527; A0A2Y9I0Z1; A0A2Y9J3U7; A0A2Y9MU97; A0A340YCR4; A0A341CB84; A0A383ZD68; A0A384BKK3; A0A3Q2HBC4; A0A3Q7R8A4; A0A3Q7RV13; A0A3Q7UMV9; A0A452E7Y6; A0A4W2G075; A0A4X1TFF5; A0A667HMH2; A0A671EY39; A0A673T0D3; A0A6D2Y4N7; A0A6I9I0E9; A0A6I9IUY2; A0A6I9MJC0; A0A6J0YH73; A0A6J1ZN59; A0A6J2D9N6; A0A6J2LJN3; A0A6J3I4K2; A0A6P3EDP6; A0A6P3QF74; A0A6P4XE98; A0A6P5AVS7; A0A6P6HDY5; A0A7J7TUU5; A0A7J8DRK6; A0A7J8GG71; A7Z065; A8K156; aju:106984754; bacu:103004102; biu:109553068; ccan:109691504; cfa:486886; chx:102186457; cjc:100411935; D4A1B9; dle:111172313; E2R7T4; ecb:100059335; elk:111145137; F2Z5G2; F7IMA7; fca:101093211; H0WM80; H2R1R2; hsa:9126; K9J0D4; lve:103087713; M3WDH5; M3XSK3; NP_005436.1; O60464; oas:101119007; oro:101378006; pcad:102978879; pon:100173965; ppad:109272889; pps:100977856; ptr:450731; Q5R4K5; Q5T482; Q9UQE7; rno:29486; ssc:100151864; tmu:101342486; U3DCF6; U6CV11; uah:113251924; umr:103657014; vvp:112916003; W5PJ45	Cell cycle; Retinoblastoma gene in cancer; Retinoblastoma gene in cancer; MECP2 and associated Rett syndrome; Prion disease pathway; Regulation of sister chromatid separation at the metaphase-anaphase transition; Cohesin complex - Cornelia de Lange syndrome; SMC1/SMC3 role in DNA damage - Cornelia de Lange Syndrome	Separation of Sister Chromatids; Resolution of Sister Chromatid Cohesion; Establishment of Sister Chromatid Cohesion; Cohesin Loading onto Chromatin; SUMOylation of DNA damage response and repair proteins; Separation of Sister Chromatids; Resolution of Sister Chromatid Cohesion; Meiotic synapsis; Estrogen-dependent gene expression; Establishment of Sister Chromatid Cohesion; Cohesin Loading onto Chromatin	19	0	0.946	0.610778705	19.8	122.2	129.1	14.06	3.27	2.29	0	2.1	4.7	5.6	1518.4	1324.8	1336	1358.3	1496.8	1274.5	0	223.6	237.3	290.2	1528.2	1464.9	1433.4	1576.6	1547.9	1506.2	Not Found	High	High	High	High	High	High	High	High	High	1
TRUE	High	Master Protein	XP_005247870.2	fragile X mental retardation syndrome-related protein 1 isoform X1 [Homo sapiens]	0	130.433	47	26	40	2	677	76.2	6.83	148.74	26	developmental processes;other biological processes	other cell component	nucleic acid binding activity	Pf00013, Pf05641, Pf12235, Pf16096, Pf16097, Pf17904, Pf18336	8087		FXR1	A0A0F7KYT8; XP_005247870.2			0	12	1.02	0.767168032	53.4	74.9	73.5	23.76	4.44	1.61	6.2	5.5	9.1	15.3	791	717.3	685.1	664.9	752.3	673.5	545.3	585.5	459.5	792.9	796.1	793.2	735.1	771.8	778	796	Not Found	Not Found	Not Found	Not Found	High	High	High	High	High	High	1
TRUE	High	Master Protein	NP_064502.9	leucine--tRNA ligase, cytoplasmic isoform 1 [Homo sapiens]	0	130.418	31	28	42	28	1176	134.4	7.3	149.62	28	cell organization and biogenesis;protein metabolism;RNA metabolism OR transcription;other metabolic processes;stress response;other biological processes	cytosol;ER/Golgi;nucleus;other cytoplasmic organelle;other cell component	enzyme regulator activity;other molecular function	Pf00133, Pf08264	51520	ENSG00000133706	LARS1	A2RRR4; A7E266; B4DJ10; hsa:51520; NP_064502.9; Q2TU79; Q9NSE1; Q9P2J5		Selenoamino acid metabolism; Cytosolic tRNA aminoacylation	2	0	1.023	0.673372519	190	74.7	73	18.94	1.8	1.86	55.9	44.3	67.2	68.4	1639.7	1442.3	1497.7	1352.7	1511.5	1368.4	4916.3	4715.9	3393	3544.9	1650.3	1594.9	1606.9	1570.1	1563.1	1617.2	High	High	High	High	High	High	High	High	High	High	1
TRUE	High	Master Protein	XP_006712157.1	exportin-1 isoform X1 [Homo sapiens]	0	130.223	33	26	51	26	1071	123.3	6.06	172.4	26	cell cycle OR cell proliferation;cell organization and biogenesis;transport;other biological processes	other membranes;cytosol;nucleus;other cell component	nucleic acid binding activity;other molecular function	Pf03810, Pf08389, Pf08767, Pf18777, Pf18784, Pf18787	100410392; 101010054; 101126228; 101925881; 103220190; 105465108; 105734413; 718063; 7514	ENSANAG00000020802; ENSCJAG00000008877; ENSCSAG00000014606; ENSG00000082898; ENSGGOG00000034878; ENSMMUG00000006941; ENSMNEG00000030909; ENSPANG00000006892; ENSRROG00000038442	XPO1	A0A096MSI6; A0A0D9RQ38; A0A2I2ZAW1; A0A2J8XCL4; A0A2K5CAE7; A0A2K5WNY6; A0A2K6BPX7; A0A2K6QKK4; A0A6J3J0Z6; A6NL14; A8K1K5; cjc:100410392; csab:103220190; D6W5E2; F6ZZ03; F7A6J3; F7E1H2; G7NA52; ggo:101126228; hsa:7514; mcc:718063; mcf:101925881; O14980; Q63HP8; Q68CP3; Q99433; XP_006712157.1	eIF5A regulation in response to inhibition of the nuclear export system; 22q11.2 copy number variation syndrome	Separation of Sister Chromatids; MAPK6/MAPK4 signaling; Resolution of Sister Chromatid Cohesion; RHO GTPases Activate Formins; EML4 and NUDC in mitotic spindle formation; Rev-mediated nuclear export of HIV RNA; NEP/NS2 Interacts with the Cellular Export Machinery; Amplification of signal from unattached kinetochores via a MAD2 inhibitory signal; Heme signaling; Deactivation of the beta-catenin transactivating complex; Estrogen-dependent nuclear events downstream of ESR-membrane signaling; Downregulation of TGF-beta receptor signaling; HuR (ELAVL1) binds and stabilizes mRNA; Cyclin A/B1/B2 associated events during G2/M transition	17	0	0.852	0.079628034	109	96.1	112.7	8.54	6.61	4.78	36.4	26.3	56.2	50.5	2689.3	2152.5	2316.1	2511.6	2619.7	2511.5	3201.3	2799.7	2837.6	2617.2	2706.7	2380.2	2485	2915.3	2709.1	2968.1	High	High	High	High	High	High	High	High	High	High	1
TRUE	High	Master Protein	NP_001753.1	T-complex protein 1 subunit zeta isoform a [Homo sapiens]	0	130.008	47	21	57	21	531	58	6.68	193.76	21	other biological processes	cytosol;cytoskeleton;other cell component	other molecular function	Pf00118	100592874; 463421; 908	ENSG00000146731; ENSGGOG00000011439; ENSNLEG00000015664; ENSPTRG00000019206; ENSPTRG00000042789	CCT6A	A0A024RDL1; A0A2I3H249; A0A2J8JTZ4; A0A6D2W2I4; A6NCD2; G3R729; H2QUL9; hsa:908; nle:100592874; NP_001753.1; P40227; ptr:463421; Q3KP28; Q75LP4; Q96S46	16p11.2 proximal deletion syndrome	Formation of tubulin folding intermediates by CCT/TriC; Association of TriC/CCT with target proteins during biosynthesis; Cooperation of PDCL (PhLP1) and TRiC/CCT in G-protein beta folding; Prefoldin mediated transfer of substrate to CCT/TriC; RHOBTB2 GTPase cycle; Folding of actin by CCT/TriC	7	0	0.951	0.653016353	135.9	82.2	86.5	10.13	7.75	3.59	47.6	47.1	79.9	81.3	2447.4	2574.5	2368.2	2301.5	2576.2	2400.4	4186.4	5014	4034.2	4213.5	2463.3	2846.8	2540.9	2671.4	2664.1	2836.8	High	High	High	High	High	High	High	High	High	High	1
TRUE	High	Master Protein	XP_011517907.1	rho GTPase-activating protein 21 isoform X2 [Homo sapiens]	0	129.818	20	31	48	5	1982	220.1	7.9	156.44	31								XP_011517907.1			0	20	1.005	0.841996704	49.2	136.9	136.3	54.42	1.1	3.77	5.4	2.5	16.1	20.7	1688.9	1565.4	1616.4	1421.5	1720.2	1458.1	474.9	266.1	812.9	1072.8	1699.8	1731	1734.3	1650	1778.9	1723.2	Not Found	Not Found	Not Found	Not Found	High	High	High	High	High	High	1
TRUE	High	Master Protein	XP_024309126.1	catenin beta-1 isoform X1 [Homo sapiens]	0	129.69	41	24	45	18	781	85.4	5.86	159.98	24	cell adhesion;cell-cell signaling;cell cycle OR cell proliferation;cell organization and biogenesis;protein metabolism;other metabolic processes;transport;developmental processes;signal transduction;other biological processes	plasma membrane;other membranes;cytosol;cytoskeleton;nucleus;other cell component	other molecular function	Pf00514	100173739; 100395047; 100583002; 100966689; 100982035; 101014712; 101043327; 101138779; 101958056; 103227444; 104670934; 105480261; 105518088; 105542652; 105573861; 105722553; 105825335; 108312809; 108542618; 109689873; 1499; 450183; 574265	ENSANAG00000033807; ENSCANG00000029213; ENSCATG00000034464; ENSCCAG00000025732; ENSCSAG00000016893; ENSG00000168036; ENSGGOG00000001840; ENSMLEG00000028791; ENSMMUG00000014627; ENSMNEG00000004934; ENSNLEG00000005726; ENSOGAG00000016157; ENSPANG00000011019; ENSPCOG00000023496; ENSPPAG00000035475; ENSPPYG00000013986; ENSPTRG00000023062; ENSRBIG00000035297; ENSRROG00000038897; ENSSBOG00000029343; ENSSTOG00000016129	CTNNB1; DKFZp469E1714	A0A024R2Q3; A0A096MY68; A0A0D9RWF4; A0A250YLC3; A0A2I2ZNM7; A0A2J8PB47; A0A2J8WXX9; A0A2K5EGU6; A0A2K5I550; A0A2K5M8L4; A0A2K5QJ96; A0A2K5Y0W5; A0A2K6APE4; A0A2K6G927; A0A2K6LGP0; A0A2K6QNF6; A0A2K6U1R6; A0A2R9BC13; A0A5E4AJM1; A0A6D2WZ75; A0A6D2XVM0; A0A6J3GRU8; A8K1L7; ccan:109689873; cjc:100395047; csab:103227444; F7GNE4; G1R1B9; ggo:101138779; H0XET0; H2R2U1; hsa:1499; I3MQZ1; mcc:574265; nle:100583002; P35222; pon:100173739; pps:100982035; ptr:450183; Q5R5L8; Q8NEW9; Q8NI94; Q9H391; rbb:108542618; rro:104670934; sbq:101043327; U3CPM5; XP_024309126.1	Androgen receptor signaling pathway; MicroRNAs in cardiomyocyte hypertrophy; Heart development; TNF-related weak inducer of apoptosis (TWEAK) signaling pathway; Alzheimer's disease and miRNA effects; Neural crest differentiation; Arrhythmogenic right ventricular cardiomyopathy; Pathogenic Escherichia coli infection; Corticotropin-releasing hormone signaling pathway; Adipogenesis; Gastric cancer network 2; Brain-derived neurotrophic factor (BDNF) signaling pathway; Primary focal segmental glomerulosclerosis (FSGS); Endoderm differentiation; Ectoderm differentiation; Extracellular vesicle-mediated signaling in recipient cells; Focal adhesion; Ectoderm differentiation; RAC1/PAK1/p38/MMP2 pathway; Wnt signaling pathway; Regulation of Wnt / B-catenin signaling by small molecule compounds; Physico-chemical features and toxicity-associated pathways; VEGFA-VEGFR2 signaling pathway; Embryonic stem cell pluripotency pathways; H19 action Rb-E2F1 signaling and CDK-Beta-catenin activity; OSX and miRNAs in tooth development; Wnt signaling pathway and pluripotency; PTF1A related regulatory pathway; Wnt signaling in kidney disease; Endometrial cancer; Chromosomal and microsatellite instability in colorectal cancer ; Epithelial to mesenchymal transition in colorectal cancer; lncRNA in canonical Wnt signaling and colorectal cancer; Breast cancer pathway; Wnt signaling; ncRNAs involved in Wnt signaling in hepatocellular carcinoma; Ciliary landscape; Mechanoregulation and pathology of YAP/TAZ via Hippo and non-Hippo mechanisms; Hippo signaling regulation pathways; Hippo-Merlin signaling dysregulation; Gastrin signaling pathway; Head and neck squamous cell carcinoma; Thyroid hormones production and peripheral downstream signaling effects; IL-18 signaling pathway; Osteoblast differentiation and related diseases; TGF-beta receptor signaling in skeletal dysplasias; Genes controlling nephrogenesis; GDNF/RET signaling axis; Mammalian disorder of sexual development; Influence of laminopathies on Wnt signaling; Overlap between signal transduction pathways contributing to LMNA laminopathies; 1q21.1 copy number variation syndrome; 7q11.23 copy number variation syndrome; Development of ureteric collection system; Malignant pleural mesothelioma; Alzheimer's disease; TGF-beta receptor signaling; Sudden infant death syndrome (SIDS) susceptibility pathways; DNA damage response (only ATM dependent); Adipogenesis; Androgen receptor signaling pathway; Wnt signaling pathway; Id signaling pathway	Deactivation of the beta-catenin transactivating complex; InlA-mediated entry of Listeria monocytogenes into host cells; Ca2+ pathway; RHO GTPases activate IQGAPs; Synthesis, secretion, and inactivation of Glucagon-like Peptide-1 (GLP-1); Myogenesis; Transcriptional Regulation by VENTX; Disassembly of the destruction complex and recruitment of AXIN to the membrane; Beta-catenin phosphorylation cascade; Signaling by GSK3beta mutants; S33 mutants of beta-catenin aren't phosphorylated; S37 mutants of beta-catenin aren't phosphorylated; S45 mutants of beta-catenin aren't phosphorylated; T41 mutants of beta-catenin aren't phosphorylated; VEGFR2 mediated vascular permeability; Adherens junctions interactions; Binding of TCF/LEF:CTNNB1 to target gene promoters; RUNX3 regulates WNT signaling; Apoptotic cleavage of cell adhesion proteins; LRR FLII-interacting protein 1 (LRRFIP1) activates type I IFN production	86	0	1.014	0.709892888	121	124.4	122.7	24.16	2.61	2.46	9.5	11.5	25.7	15.8	1074.9	931.9	969.1	903.7	991.6	845	835.5	1224.2	1297.6	818.9	1081.9	1030.5	1039.8	1048.9	1025.4	998.6	High	High	High	High	High	High	High	High	High	High	1
TRUE	High	Master Protein	NP_001311048.1	cytoplasmic FMR1-interacting protein 1 isoform c [Homo sapiens]	0	129.35	35	37	70	15	1287	148.6	7.01	219.17	37								NP_001311048.1			0	0	1.151	0.069774575	93.2	132	114.7	19.85	2.6	4.31	16.7	11	34.3	22.3	1799.3	1678.5	1777.8	1315.1	1607.8	1365	1468.7	1171	1731.8	1155.7	1811	1856	1907.5	1526.5	1662.7	1613.2	High	High	High	High	High	High	High	High	High	High	1
TRUE	High	Master Protein	NP_001356991.2	ubiquitin-associated protein 2 isoform 1 [Homo sapiens]	0	129.276	23	18	44	18	1119	117	7.34	151.97	18	other biological processes	nucleus;other cell component		Pf12478	55833	ENSG00000137073	UBAP2	hsa:55833; NP_001356991.2; Q2M2R4; Q5JV03; Q5T6F2; Q6PK34; Q8NC94; Q9P237			0	0	0.963	0.768762066	28.3	55.7	57.9	107.5	1.88	4.26	0	0	2.7	19.3	721.6	636.7	679	650	757.6	608.8	0	0	136.3	1000.3	726.3	704	728.5	754.5	783.4	719.5	Not Found	Not Found	High	High	High	High	High	High	High	High	1
TRUE	High	Master Protein	NP_001316055.1	dnaJ homolog subfamily C member 13 isoform 1 [Homo sapiens]	0	129.262	22	35	41	35	2248	254.9	6.74	133.65	35								NP_001316055.1			0	0	0.941	0.567053873	93.4	95.4	101.4	51.27	2.22	2.16	19.1	3.6	26.3	37.7	1549.7	1380.2	1390.6	1394	1625.5	1371.8	1679.8	383.2	1327.9	1953.9	1559.7	1526.2	1492	1618	1681	1621.2	High	High	High	High	High	High	High	High	High	High	1
TRUE	High	Master Protein	NP_005959.2	heterogeneous nuclear ribonucleoprotein M isoform a [Homo sapiens]	0	129.17	47	27	57	2	730	77.5	8.7	170.62	27	RNA metabolism OR transcription;other metabolic processes;stress response;signal transduction	nucleus;other cell component	nucleic acid binding activity;other molecular function	Pf00076, Pf11532	4670	ENSG00000099783	HNRNPM	hsa:4670; NP_005959.2; P52272; Q15584; Q8WZ44; Q96H56; Q9BWL9; Q9Y492	mRNA processing	mRNA Splicing - Major Pathway; FGFR2 alternative splicing; Processing of Capped Intron-Containing Pre-mRNA	4	22	1.008	0.805875448	61.3	115.9	115	21.48	4.45	2.14	12.5	7.7	26.2	26.1	2361.7	1966.3	2126.8	1949.5	2135.8	1950.4	1099.4	819.7	1322.9	1352.7	2377	2174.3	2281.9	2262.8	2208.7	2305	High	Not Found	High	Not Found	High	High	High	High	High	High	1
TRUE	High	Master Protein	NP_001371071.1	E3 ubiquitin-protein ligase LRSAM1 isoform 1 [Homo sapiens]	0	128.541	40	22	48	22	723	83.5	5.94	164.36	22	protein metabolism;other metabolic processes;transport;other biological processes	other membranes;cytosol;other cell component	other molecular function	Pf07647, Pf13855, Pf13920	90678	ENSG00000148356	LRSAM1	A0A024R870; hsa:90678; NP_001371071.1; Q5VVV0; Q6UWE0; Q8NB40; Q96GT5; Q96MX5; Q96MZ7	Intracellular trafficking proteins involved in CMT neuropathy	Antigen processing: Ubiquitination & Proteasome degradation	2	0	1.006	0.830126671	51.2	143.8	143	31.47	4.06	1.92	5.8	5.1	17.7	9.4	1368	1337.5	1377.3	1265.8	1376.5	1247.4	510.1	542.9	893.7	487.2	1376.9	1479	1477.7	1469.2	1423.5	1474.2	High	High	High	High	High	High	High	High	High	High	1
TRUE	High	Master Protein	NP_004332.2	CAD protein isoform 1 [Homo sapiens]	0	128.372	19	28	46	28	2225	242.8	6.46	165.92	28	protein metabolism;other metabolic processes;stress response;transport;developmental processes;other biological processes	cytosol;nucleus;other cell component	kinase activity;other molecular function	Pf00117, Pf00185, Pf00988, Pf01979, Pf02142, Pf02729, Pf02786, Pf02787	790	ENSG00000084774	CAD	D6W552; hsa:790; NP_004332.2; P27708; Q6P0Q0; Q96CK3	Endothelin pathways; Amino acid metabolism; Pyrimidine metabolism	Pyrimidine biosynthesis	4	0	0.958	0.716037756	175.7	74.2	77.4	19.14	7.81	4.29	46.3	39.8	59.7	56.8	1661	1313.2	1378.4	1308.7	1591.6	1306.2	4072	4236.9	3014.3	2943.7	1671.8	1452.1	1478.9	1519	1645.9	1543.7	High	High	High	High	High	High	High	High	High	High	1
TRUE	High	Master Protein	XP_005268284.1	serine/threonine-protein kinase MRCK beta isoform X1 [Homo sapiens]	0	128.343	25	33	48	26	1728	196	6.27	147.31	33								XP_005268284.1			0	1	0.95	0.64685163	165	101.4	106.7	21.83	2.08	8.16	38.9	29.7	47.8	41.2	1693	1483.3	1581.6	1463.4	1923.1	1510.7	3421.2	3161.7	2413.4	2135.3	1704	1640.2	1696.9	1698.6	1988.7	1785.4	High	High	High	High	High	High	High	High	High	High	1
TRUE	High	Master Protein	NP_001340620.1	T-lymphoma invasion and metastasis-inducing protein 1 isoform 1 [Homo sapiens]	0	128.236	23	25	31	24	1591	177.4	6.61	115.08	25	cell adhesion;cell-cell signaling;cell organization and biogenesis;developmental processes;signal transduction;other biological processes	plasma membrane;other membranes;cytosol;cytoskeleton;nucleus;other cell component	signal transduction activity or receptor binding;enzyme regulator activity;cytoskeletal activity;other molecular function	Pf00169, Pf00595, Pf00621, Pf02196, Pf18385	7074	ENSG00000156299	TIAM1	A0A2X0TW27; B7ZLR6; F5GZ53; hsa:7074; NP_001340620.1; Q13009; Q17RT7	Microtubule cytoskeleton regulation; Brain-derived neurotrophic factor (BDNF) signaling pathway; Chemokine signaling pathway; Ebola virus pathway in host; Ras signaling; Pancreatic adenocarcinoma pathway; Cell migration and invasion through p75NTR; Neural crest cell migration during development; Neural crest cell migration in cancer	RHOA GTPase cycle; CDC42 GTPase cycle; RAC1 GTPase cycle; NRAGE signals death through JNK; G alpha (12/13) signalling events; RAC2 GTPase cycle; RAC3 GTPase cycle; EPHB-mediated forward signaling; EPH-ephrin mediated repulsion of cells; Activated NTRK2 signals through CDK5	19	1	0.9	0.264427034	91	125.4	139.4	41.35	3.37	5.27	9.2	2.5	17.4	13.7	1022.1	992	973.8	923.6	1147.1	982.6	809.1	266.1	878.5	710	1028.7	1096.9	1044.8	1072	1186.2	1161.3	High	High	High	High	High	High	High	High	High	High	1
TRUE	High	Master Protein	NP_057308.1	sorting nexin-9 [Homo sapiens]	0	128.184	53	19	67	19	595	66.6	5.58	251.49	19	cell cycle OR cell proliferation;cell organization and biogenesis;transport;other biological processes	plasma membrane;other membranes;cytosol;ER/Golgi;other cell component	other molecular function	Pf00018, Pf00787, Pf10456	51429	ENSG00000130340	SNX9	hsa:51429; NP_057308.1; Q9BSI7; Q9BVM1; Q9UJH6; Q9UP20; Q9Y5X1		Clathrin-mediated endocytosis; Golgi Associated Vesicle Biogenesis	2	0	0.9	0.270655189	87.5	115.5	128.3	23.29	3.18	0.93	28.7	20.4	31.7	30.6	2444.2	2338.3	2272.8	2388.1	2642	2305	2524.1	2171.7	1600.5	1585.9	2460	2585.6	2438.6	2771.9	2732.1	2724.1	High	High	High	High	High	High	High	High	High	High	1
TRUE	High	Master Protein	NP_001308628.1	SURP and G-patch domain-containing protein 2 isoform 2 [Homo sapiens]	0	127.963	33	26	44	26	1096	121.5	7.4	157.12	26	RNA metabolism OR transcription;other metabolic processes	nucleus	nucleic acid binding activity	Pf01585, Pf01805	10147	ENSG00000064607	SUGP2	M0R2Z9; NP_001308628.1	mRNA processing		1	0	0.932	0.491438754	33.3	135.4	145.2	82.47	2.37	6.96	2.4	2.5	16.9	27.3	1877.9	1792.2	1804.3	1789	2233	1719.3	211.1	266.1	853.3	1414.9	1890.1	1981.8	1935.9	2076.5	2309.2	2031.9	High	High	High	High	High	High	High	High	High	High	1
TRUE	High	Master Protein	NP_001171715.1	partitioning defective 3 homolog isoform 3 [Homo sapiens]	0	127.844	33	33	43	2	1340	149.6	7.91	136.11	33								NP_001171715.1			0	15	1.179	0.035734648	53.8	136.2	115.6	73.94	1.69	3.83	1.9	0	21.1	11.4	1476.9	1388	1395.2	1081.2	1302.7	1074.7	167.1	0	1065.3	590.8	1486.5	1534.8	1497	1255	1347.1	1270.1	Not Found	Not Found	Not Found	Not Found	High	High	High	High	High	High	1
TRUE	High	Master Protein	XP_016864840.1	SH3 and PX domain-containing protein 2B isoform X1 [Homo sapiens]	0	127.37	36	25	53	24	939	105	8.97	180.63	25								XP_016864840.1			0	1	1.031	0.613068944	23.5	104	100.9	0.97	3.93	1.5	0	0	8.1	8	1747.2	1648.9	1772.7	1502.7	1710.6	1520.8	0	0	409	414.6	1758.5	1823.3	1902	1744.2	1769	1797.3	Not Found	Not Found	High	High	High	High	High	High	High	High	1
TRUE	High	Master Protein	NP_001290203.1	ATP-citrate synthase isoform 3 [Homo sapiens]	0	127.283	31	28	49	28	1155	126.1	8.18	161.84	28								NP_001290203.1			0	0	1.061	0.398162358	98.5	74.1	69.9	33.42	2.37	1.71	33.7	12.2	37.5	47.9	1686.5	1474.5	1518.2	1324.5	1516.4	1282.6	2963.9	1298.7	1893.4	2482.5	1697.4	1630.5	1628.9	1537.4	1568.1	1515.8	High	High	High	High	High	High	High	High	High	High	1
TRUE	High	Master Protein	NP_006635.2	heat shock protein 105 kDa isoform 1 [Homo sapiens]	0	126.792	34	23	41	22	858	96.8	5.39	144.21	23	stress response;transport;other biological processes	non-structural extracellular;cytosol;cytoskeleton;nucleus;other cell component	cytoskeletal activity;other molecular function	Pf00012	10808	ENSG00000120694	HSPH1	B4DYH1; hsa:10808; NP_006635.2; O95739; Q5TBM6; Q5TBM7; Q5TBM8; Q92598; Q9UPC4		Regulation of HSF1-mediated heat shock response; Scavenging by Class F Receptors	2	0	1.163	0.052370323	128.6	84.2	72.4	16.38	0.47	2.01	36.8	38.9	62.8	55.3	2083.9	1904.8	1944.7	1553.9	1801.6	1519.8	3236.5	4141	3170.8	2866	2097.4	2106.3	2086.5	1803.6	1863.1	1796.1	High	High	High	High	High	High	High	High	High	High	1
TRUE	High	Master Protein	NP_001104792.1	ATP-dependent RNA helicase DDX54 isoform 1 [Homo sapiens]	0	126.688	32	19	27	19	882	98.6	10.02	112.47	19								NP_001104792.1			0	0	1.032	0.64531869	62	157.2	152.4	77.43	2.93	3.71	2.3	5.6	16	2	875.4	756.7	820.5	777.2	813.7	722	202.3	596.1	807.8	103.7	881.1	836.7	880.3	902.1	841.5	853.3	High	High	High	High	High	High	High	High	High	High	1
TRUE	High	Master Protein	NP_055134.2	inner nuclear membrane protein Man1 isoform 1 [Homo sapiens]	0	126.66	34	21	45	21	911	99.9	7.55	151.61	21	cell organization and biogenesis;other biological processes	other membranes;nucleus	nucleic acid binding activity	Pf03020, Pf09402	23592	ENSG00000174106	LEMD3	hsa:23592; NP_055134.2; Q9NT47; Q9NYA5; Q9Y2U8	Envelope proteins and their potential roles in EDMD physiopathology	RAC1 GTPase cycle; RHOG GTPase cycle; RAC2 GTPase cycle; RAC3 GTPase cycle; RHOD GTPase cycle; RND2 GTPase cycle; RND3 GTPase cycle; RND1 GTPase cycle; Initiation of Nuclear Envelope (NE) Reformation; Depolymerisation of the Nuclear Lamina	12	0	0.943	0.577898991	82.1	164.1	174.1	56.49	4.45	6.9	5.6	5.3	32.6	21.2	1564	1328.6	1490.1	1529.8	1495.2	1413	492.5	564.2	1646	1098.7	1574.1	1469.1	1598.8	1775.7	1546.2	1669.9	High	High	High	High	High	High	High	High	High	High	1
TRUE	High	Master Protein	NP_003267.1	thymopoietin isoform alpha [Homo sapiens]	0	126.64	25	13	38	3	694	75.4	7.66	159.09	13	other biological processes	nucleus;other cell component	nucleic acid binding activity;other molecular function	Pf03020, Pf08198, Pf11560	7112	ENSG00000120802	TMPO	NP_003267.1; P08918; P08919; P42166; Q14860; Q16295	Envelope proteins and their potential roles in EDMD physiopathology; Overlap between signal transduction pathways contributing to LMNA laminopathies		2	0	0.935	0.632584891	271.1	57.9	61.9	24.18	12.36	2.92	5.7	2.7	6.8	7.1	75.4	61.2	80.7	68.8	78.5	71.5	501.3	287.4	343.3	368	75.9	67.7	86.6	79.9	81.2	84.5	High	High	High	High	High	High	High	High	High	High	1	Met-loss [N-Term]
TRUE	High	Master Protein	NP_036192.2	dynamin-1-like protein isoform 1 [Homo sapiens]	0	126.577	43	21	39	1	736	81.8	6.81	155.89	21	cell organization and biogenesis;stress response;transport;developmental processes;signal transduction;other biological processes	plasma membrane;other membranes;cytosol;cytoskeleton;mitochondrion;ER/Golgi;other cytoplasmic organelle;other cell component	enzyme regulator activity;cytoskeletal activity;other molecular function	Pf00350, Pf01031, Pf02212	10059; 101150167; 104668324; 105706652; 108538193	ENSANAG00000030575; ENSG00000087470; ENSGGOG00000006636; ENSMNEG00000037323; ENSRBIG00000035947; ENSRROG00000042126	DNM1L	A0A2I2Z6J7; A0A2J8K0Z9; A0A2J8WC95; A0A2K5E1K3; A0A2K6CWD2; A0A2K6LKV7; A0A2K6R8V7; A8K4X9; B4DGC9; B4DSU8; G8JLD5; H9EQ86; hsa:10059; J3KPI2; K7CJF9; NP_036192.2; O00429; O14541; O60709; Q59GN9; Q7L6B3; Q8TBT7; Q9BWM1; Q9Y5J2	Synaptic vesicle pathway; CAMKK2 pathway	Apoptotic execution phase	3	18	1.094	0.198671623	64.1	100.5	91.8	69.8	3.3	1.1	4.7	3.2	20.4	30.9	1017.1	894.7	985.1	806.1	899.5	804	413.4	340.7	1030	1601.4	1023.7	989.3	1056.9	935.7	930.2	950.2	Not Found	Not Found	Not Found	Not Found	High	High	High	High	High	High	1
TRUE	High	Master Protein	XP_016868747.1	PH and SEC7 domain-containing protein 3 isoform X1 [Homo sapiens]	0	126.417	27	25	42	25	1067	118.2	6.16	151.11	25								XP_016868747.1			0	0	1.005	0.834554995	90.6	131.5	130.8	52.94	5.5	2.24	4.4	16.1	17.8	27.2	1488.2	1477	1549.8	1351	1571	1383.8	387	1713.9	898.7	1409.7	1497.8	1633.2	1662.8	1568.1	1624.6	1635.4	High	High	High	High	High	High	High	High	High	High	1
TRUE	High	Master Protein	NP_005619.1	neutral amino acid transporter B(0) isoform 1 [Homo sapiens]	0	126.331	38	13	53	13	541	56.6	5.48	195.4	13	cell organization and biogenesis;transport;other biological processes	plasma membrane;other membranes;other cell component	transporter activity;other molecular function	Pf00375	6510	ENSG00000105281	SLC1A5	A8K9H5; B4DR77; B4DWS4; B7ZB81; D0EYG6; E9PC01; hsa:6510; NP_005619.1; O95720; Q15758; Q96RL9; Q9BWQ3; Q9UNP2	TYROBP causal network in microglia; Metabolic reprogramming in colon cancer	RAC1 GTPase cycle; RHOQ GTPase cycle; RAC3 GTPase cycle; RHOJ GTPase cycle; RHOH GTPase cycle; Amino acid transport across the plasma membrane	8	0	1.099	0.205872115	181.2	122.7	111.7	32.7	4.58	5.04	45.1	43.1	43.9	51.9	2196.9	2089.7	1964.8	1877.3	1922.6	1702.9	3966.5	4588.1	2216.5	2689.8	2211.1	2310.7	2108.1	2179	1988.2	2012.5	High	High	High	High	High	High	High	High	High	High	1
TRUE	High	Master Protein	XP_024307773.1	E3 ubiquitin-protein ligase Itchy homolog isoform X1 [Homo sapiens]	0	126.214	28	17	42	15	903	102.7	6.3	162.84	17	protein metabolism;other metabolic processes;stress response;signal transduction;other biological processes	plasma membrane;other membranes;cytosol;nucleus;other cytoplasmic organelle;other cell component	signal transduction activity or receptor binding;other molecular function	Pf00168, Pf00397, Pf00632	83737	ENSG00000078747	ITCH	A6NEW4; B4E234; E1P5P3; F5H217; hsa:83737; O43584; Q5QP37; Q5TEL0; Q96F66; Q96J02; Q9BY75; Q9H451; Q9H4U5; XP_024307773.1	TGF-beta signaling pathway; VEGFA-VEGFR2 signaling pathway; EGF/EGFR signaling pathway; Nonalcoholic fatty liver disease; Notch signaling pathway (Netpath)	Activated NOTCH1 Transmits Signal to the Nucleus; Antigen processing: Ubiquitination & Proteasome degradation; Degradation of GLI1 by the proteasome; Hedgehog 'on' state; RUNX1 regulates transcription of genes involved in differentiation of HSCs; NOD1/2 Signaling Pathway; Negative regulators of DDX58/IFIH1 signaling; Downregulation of ERBB4 signaling	13	2	0.925	0.434022777	39.8	138.2	149.4	67.47	0.54	3.31	2	6.4	25.7	11.4	2200.6	1981.4	2051.9	2050.7	2259.4	2107.7	175.9	681.3	1297.6	590.8	2214.9	2191	2201.5	2380.3	2336.5	2490.9	High	High	High	High	High	High	High	High	High	High	1
TRUE	High	Master Protein	NP_003742.2	eukaryotic translation initiation factor 3 subunit B isoform 1 [Homo sapiens]	0	126.018	32	17	42	17	814	92.4	5	164.01	17	cell organization and biogenesis;protein metabolism;other metabolic processes;other biological processes	cytosol;translational apparatus;other cell component	nucleic acid binding activity;other molecular function	Pf00076, Pf08662	8662	ENSG00000106263	EIF3B; EIF3S9	A0A024R821; A4D208; hsa:8662; NP_003742.2; P55884; Q2NL77; Q9UMF9	Translation factors; nsp1 from SARS-CoV-2 inhibits translation initiation in the host cell	L13a-mediated translational silencing of Ceruloplasmin expression; Translation initiation complex formation; Formation of a pool of free 40S subunits; Formation of the ternary complex, and subsequently, the 43S complex; Ribosomal scanning and start codon recognition; GTP hydrolysis and joining of the 60S ribosomal subunit	8	0	0.956	0.706229075	53.9	60.7	63.6	24.42	6.95	0.69	0	0	8.4	11.6	620.3	493.6	530.7	513.9	576.2	498.5	0	0	424.1	601.2	624.3	545.8	569.4	596.5	595.9	589.1	High	Not Found	High	High	High	High	High	High	High	High	1
TRUE	High	Master Protein	XP_011510613.1	structural maintenance of chromosomes protein 4 isoform X1 [Homo sapiens]	0	125.728	30	32	42	32	1288	147.1	6.79	139.6	32	cell cycle OR cell proliferation;cell organization and biogenesis;other biological processes	cytosol;nucleus;other cell component	nucleic acid binding activity;other molecular function	Pf02463, Pf06470	10051	ENSG00000113810	SMC4	A6NLT9; D3DNL8; hsa:10051; O95752; Q8NDL4; Q9NTJ3; Q9UNT9; XP_011510613.1	Ciliary landscape	Condensation of Prophase Chromosomes; Condensation of Prometaphase Chromosomes	3	0	0.975	0.878804086	83.3	93.1	95.5	25.55	4.19	3.22	14.2	12.5	32.7	16.6	1525.6	1284.1	1343.6	1273	1510.4	1250.8	1248.9	1330.7	1651	860.3	1535.5	1419.9	1441.6	1477.6	1561.9	1478.2	High	High	High	High	High	High	High	High	High	High	1
TRUE	High	Master Protein	XP_011508525.1	rab GTPase-activating protein 1-like isoform X1 [Homo sapiens]	0	125.63	36	33	51	30	1051	119.4	5.39	154.52	33								XP_011508525.1			0	3	1.13	0.110601458	55.8	89.5	79.2	50.74	3.16	5.96	8	8.9	30	43.4	1908.9	1791.8	1733.5	1457.6	1815.6	1439.1	703.6	947.4	1514.7	2249.3	1921.3	1981.3	1859.9	1691.9	1877.5	1700.8	High	High	High	High	High	High	High	High	High	High	1
TRUE	High	Master Protein	XP_016860056.1	band 4.1-like protein 5 isoform X1 [Homo sapiens]	0	124.594	49	24	58	22	740	82.6	6.58	210.42	24								XP_016860056.1			0	2	0.859	0.097312978	55.8	131.7	153.3	21.94	1.19	3.21	17.5	8.6	26.4	21.6	2894.7	2572.8	2687.7	2756.4	3245.4	2879.5	1539.1	915.5	1332.9	1119.5	2913.5	2844.9	2883.7	3199.4	3356.1	3403	High	High	High	High	High	High	High	High	High	High	1
TRUE	High	Master Protein	NP_001265392.1	dynamin-1-like protein isoform 4 [Homo sapiens]	0	124.547	43	21	39	1	725	80.5	6.71	155.32	21	cell organization and biogenesis;transport;other biological processes	plasma membrane;other membranes;cytosol;mitochondrion;ER/Golgi;other cytoplasmic organelle	other molecular function	Pf00350, Pf01031, Pf02212	101925205		DNM1L	A0A2J8K119; A0A2J8WC90; A0A6J3FER6; mcf:101925205; NP_001265392.1; Q4R5H4			0	0	0.997	0.88512165	0	110.8	111.1		13.84	16.37	0	0	0	0	27.6	22	19.6	17.4	23.6	23.8	0	0	0	0	27.8	24.3	21	20.2	24.4	28.1	Not Found	Not Found	Not Found	Not Found	High	High	High	High	High	High	1
TRUE	High	Master Protein	XP_005247873.2	fragile X mental retardation syndrome-related protein 1 isoform X4 [Homo sapiens]	0	124.535	56	25	39	1	568	63.8	6.39	144.94	25	other biological processes	other cell component	nucleic acid binding activity	Pf00013, Pf05641, Pf12235, Pf16096, Pf17904, Pf18336	103109217		FXR1	A0A1S3W6L4; A0A6J3JHJ9; XP_005247873.2			0	0																													Not Found	Not Found	Not Found	Not Found	High	High	High	High	High	High	1
TRUE	High	Master Protein	NP_001171720.1	partitioning defective 3 homolog isoform 8 [Homo sapiens]	0	124.312	35	32	42	1	1244	138.2	7.8	132.41	32								NP_001171720.1			0	0																													Not Found	Not Found	Not Found	Not Found	High	Not Found	High	Not Found	High	Not Found	1
TRUE	High	Master Protein	NP_001357089.1	synaptotagmin-like protein 4 isoform 1 [Homo sapiens]	0	123.933	38	18	48	18	671	76	8.98	180.15	18	cell organization and biogenesis;stress response;transport;other biological processes	plasma membrane;other membranes;ER/Golgi;other cytoplasmic organelle;other cell component	signal transduction activity or receptor binding;other molecular function	Pf00168, Pf02318	100985840; 94121	ENSG00000102362; ENSPPAG00000026955	SYTL4	A0A024RCF8; A0A2R8ZUW0; hsa:94121; NP_001357089.1; pps:100985840; Q5H9J3; Q5JPG8; Q8N9P4; Q96C24; Q9H4R0; Q9H4R1	Deregulation of Rab and Rab effector genes in bladder cancer	Platelet degranulation	2	0	0.988	0.996555106	103.3	107.4	108.7	28.03	8.33	4.21	12.8	9.8	16.3	30.6	970.5	1019.4	1060.4	913.8	1103.4	966.9	1125.7	1043.2	823	1585.9	976.8	1127.2	1137.7	1060.7	1141	1142.7	High	High	High	High	High	High	High	High	High	High	1
TRUE	High	Master Protein	XP_011526999.1	targeting protein for Xklp2 isoform X1 [Homo sapiens]	0	123.901	46	26	39	26	747	85.6	9.23	141.69	26	cell cycle OR cell proliferation;cell organization and biogenesis;other biological processes	non-structural extracellular;cytosol;cytoskeleton;nucleus;other cell component	enzyme regulator activity;cytoskeletal activity;other molecular function	Pf06886, Pf09041, Pf12214	22974	ENSG00000088325	TPX2	hsa:22974; Q96RR5; Q9H1R4; Q9NRA3; Q9UFN9; Q9UL00; Q9ULW0; Q9Y2M1; XP_011526999.1	Gastric cancer network 1	AURKA Activation by TPX2; Regulation of TP53 Activity through Phosphorylation	3	0	0.84	0.059102915	34.5	126.3	150.4	87.75	7.62	2.31	0	0	2.5	10.4	897.2	863.1	977.3	979.1	1079.3	988.7	0	0	126.2	539	903	954.4	1048.6	1136.5	1116.1	1168.5	Not Found	Not Found	High	High	High	High	High	High	High	High	1
TRUE	High	Master Protein	NP_001020014.1	trinucleotide repeat-containing gene 6B protein isoform 3 [Homo sapiens]	0	123.846	27	17	43	1	1029	109.3	7.34	158.66	17	other biological processes		nucleic acid binding activity	Pf10427, Pf16608	23112		TNRC6B	A0A024R1N5; NP_001020014.1			0	0	0.721	0.027519605	0	61.6	85.4		7.33	17.25	0	0	0	0	14.3	14.4	12.9	17.2	19.3	12.3	0	0	0	0	14.4	15.9	13.8	20	20	14.5	Not Found	Not Found	Not Found	Not Found	High	High	High	High	High	High	1
TRUE	High	Master Protein	NP_005683.2	ABCF2-H2B protein [Homo sapiens]	0	123.803	36	22	50	22	634	72.4	7.49	165.02	22	transport		transporter activity;other molecular function	Pf00005, Pf12848	114483834		ABCF2	A0A090N7Y2; hsa:114483834; NP_005683.2			0	0	0.963	0.757686559	42.4	96.4	100.2	29.27	5.01	5.61	9.8	6.5	21.9	26.4	2203.7	2122	1979.4	1985.3	2366.3	1851.2	861.9	691.9	1105.7	1368.2	2218	2346.4	2123.8	2304.4	2447	2187.8	High	High	High	High	High	High	High	High	High	High	1
TRUE	High	Master Protein	NP_006089.1	receptor of activated protein C kinase 1 [Homo sapiens]	0	123.723	70	16	63	16	317	35.1	7.69	235.43	16	cell cycle OR cell proliferation;protein metabolism;other metabolic processes;developmental processes;signal transduction;other biological processes	plasma membrane;other membranes;cytosol;mitochondrion;ER/Golgi;translational apparatus;nucleus;other cell component	signal transduction activity or receptor binding;enzyme regulator activity;translation activity;kinase activity;other molecular function	Pf00400	100018372; 100057771; 100080420; 100137070; 100541375; 100566018; 100669908; 100719611; 100921089; 100950979; 101324217; 101376970; 101576560; 101715834; 101957875; 102172143; 102526129; 102574051; 102733917; 102815950; 102921784; 102985363; 103007445; 103083605; 103117133; 10399; 104679152; 104993297; 105293480; 105716746; 105818588; 105996780; 106970006; 107517551; 108514162; 109260632; 109561938; 109692240; 14694; 327682; 397605; 417044; 462344; 480818; 83427	ENSACAG00000012008; ENSAMEG00000024949; ENSANAG00000026722; ENSBTAG00000019648; ENSCAFG00000024818; ENSCHIG00000015585; ENSCPOG00000008724; ENSDLEG00000006233; ENSECAG00000022567; ENSG00000204628; ENSGAGG00000020174; ENSGALG00000000122; ENSGGOG00000025367; ENSHGLG00000001699; ENSLAFG00000011750; ENSMGAG00000000633; ENSMLEG00000033051; ENSMMUG00000003604; ENSMNEG00000033231; ENSMODG00000004091; ENSMUSG00000020372; ENSNLEG00000002604; ENSOANG00000002600; ENSOARG00000007288; ENSOGAG00000014924; ENSPCOG00000024396; ENSPCTG00005002140; ENSPMRG00000021284; ENSPPAG00000035501; ENSPTRG00000022734; ENSRBIG00000027618; ENSRFEG00010021753; ENSRNOG00000049070; ENSRNOG00000052620; ENSRROG00000039192; ENSSHAG00000012892; ENSSHBG00005007842; ENSSSCG00000029724; ENSSSCG00005041028; ENSSSCG00015067931; ENSSSCG00025061587; ENSSSCG00030032752; ENSSSCG00035076782; ENSSSCG00040046413; ENSSSCG00045005934; ENSSSCG00050071078; ENSSSCG00055022149; ENSSSCG00060004937; ENSSSCG00065060348; ENSSSCG00070013602; ENSSTOG00000007063; ENSTMTG00000019641; ENSVURG00010019944; ENSVVUG00000002788	Gnb2l1; GNB2L1; LOC111139678; LOC117800065; LOC495666; Rack1; RACK1	A0A0B5JLH6; A0A0P6J231; A0A0X8B4X9; A0A151MUT0; A0A1S2ZZZ4; A0A1S3GC63; A0A1U7QGY2; A0A226MEQ2; A0A250YFD3; A0A2J8JT46; A0A2J8SCG5; A0A2K5DA13; A0A2K5YQL0; A0A2K6C4Y2; A0A2K6GDU2; A0A2K6K8B0; A0A2K6QQA1; A0A2R9B5A0; A0A2U3V2E8; A0A2U3WVQ8; A0A2U3YSC8; A0A2Y9F977; A0A2Y9H8K1; A0A2Y9IGK1; A0A2Y9LY80; A0A340XNX6; A0A341DAP4; A0A383ZEE1; A0A3P4RPL6; A0A3Q7ND20; A0A3Q7RGC8; A0A3Q7VQS2; A0A402FGB6; A0A452ESG4; A0A452IIY4; A0A499QNG2; A0A4X2LPT4; A0A5E4CX14; A0A5J5N1M2; A0A5N3WBB7; A0A670KDJ5; A0A671GA32; A0A672U3A0; A0A674K6D6; A0A6D2WTI0; A0A6I9IFX4; A0A6I9KV44; A0A6I9M407; A0A6I9ZH92; A0A6J0S9Y6; A0A6J0Z1D1; A0A6J2E069; A0A6J2MVY0; A0A6J3EBN7; A0A6J3H9H8; A0A6P3F9H3; A0A6P3HQH9; A0A6P3QHN1; A0A6P4V3U2; A0A6P5C5G9; A0A6P5JKX9; A0A6P5QRV1; A0A6P6HW01; A0A6P9FQX8; A0A7J7UAR6; A0A7J7XJS8; A0A7J8FLA4; A0A7J8ICN1; A0A7K4TKB7; A0A7K5FS66; A0A7K5H240; A0A7K7L953; A0A7K7NXD0; A0A7K7VTI2; A0A7K8NUV4; A0A7K9BH44; A0A7K9VNY8; A0A7L0CKK9; A0A7L0H587; A0A7L0K3F4; A0A7L0WAP5; A0A7L1NUI8; A0A7L3CFU5; A0A7L3WGG7; A0A7L3Y8D6; A0A7N5JIE3; A5HUK6; acs:100566018; aju:106970006; amj:102574051; B1N1C2; B3KTJ0; bacu:103007445; biu:109561938; bta:327682; ccan:109692240; cfa:480818; chx:102172143; D3DWS0; dle:111166694; E6N1V8; E9KL35; ecb:100057771; elk:111139678; F1PLR0; F6VVG7; F7AWX3; F7DUC8; F7E8M7; G1KLU0; G1QR41; G3S3M6; G3T837; G3WI55; G7MV11; G7P747; gga:417044; H0VCZ6; H0XC76; H2QZD6; hgl:101715834; hsa:10399; I3M911; lav:100669908; lve:103083605; mcal:110304359; mdo:100018372; mgp:100541375; mmu:14694; NP_006089.1; oaa:100080420; oas:100137070; oro:101376970; P25388; P63243; P63244; P63245; P63246; P63247; P68040; P99049; pcad:102985363; pcw:110202842; ppad:109260632; ptr:462344; pvt:110069956; Q3T0R8; Q3THP0; Q3THY7; Q3TKQ0; Q3TW88; Q4R7Y4; Q53HU2; Q5EVY1; Q5J8M6; Q5NCC5; Q5NCC6; Q5U275; Q5VLR4; Q6FH47; Q9CSQ0; Q9ERM6; rbb:108514162; rno:83427; rro:104679152; S4TZR5; shr:100921089; ssc:397605; uah:113261532; vvp:112912223; xla:495666	Androgen receptor signaling pathway; IL-2 signaling pathway; Androgen receptor signaling pathway; CFTR activity in the plasma membrane; Brain-derived neurotrophic factor (BDNF) signaling pathway; TNF-alpha NF-kB signaling pathway; BDNF signaling pathway; IL-3 signaling pathway; Interferon type I signaling pathways; IL-3 signaling pathway; VEGFA-VEGFR2 signaling pathway; IL-2 signaling pathway; TNF-alpha NF-kB signaling pathway; Angiotensin II receptor type 1 pathway; IL-2 signaling pathway; Interferon type I signaling pathways; Androgen receptor signaling pathway	Regulation of TNFR1 signaling; TNFR1-induced NFkappaB signaling pathway; TNFR1-mediated ceramide production; Regulation of TNFR1 signaling; TNFR1-induced NFkappaB signaling pathway; TNFR1-mediated ceramide production; TNFR1-mediated ceramide production; TNFR1-induced NFkappaB signaling pathway; Regulation of TNFR1 signaling; TNFR1-mediated ceramide production; Regulation of TNFR1 signaling; TNFR1-induced NFkappaB signaling pathway; TNFR1-mediated ceramide production	30	0	0.919	0.390572995	75	100.1	108.9	36.18	6.53	7.47	14.7	11.7	21.2	9.4	1530.5	1444.6	1309.4	1444.1	1727.3	1301.3	1292.8	1245.5	1070.4	487.2	1540.4	1597.4	1404.9	1676.2	1786.2	1537.9	High	High	High	High	High	High	High	High	High	High	1
TRUE	High	Master Protein	NP_002102.4	huntingtin isoform 2 [Homo sapiens]	0	123.698	17	36	39	36	3144	347.6	6.2	124.9	36								NP_002102.4			0	0	1.066	0.399627628	64.2	108.3	101.5	49.63	5.27	5.87	5	3.4	15.2	20.8	1011.7	885.7	854.5	791.2	975.8	768.6	439.7	361.9	767.5	1078	1018.3	979.4	916.8	918.4	1009.1	908.3	High	High	High	High	High	High	High	High	High	High	1
TRUE	High	Master Protein	NP_001353144.1	disks large homolog 1 isoform 6 [Homo sapiens]	0	123.479	45	25	64	2	893	99.9	6.04	222.27	25								NP_001353144.1			0	18	1.019	0.708318715	42.9	156.4	153.4	40.9	2.9	1.88	7.2	8.6	24.3	9.1	2637.2	2511.7	2612.9	2369.1	2564.1	2305.4	633.2	915.5	1226.9	471.6	2654.3	2777.4	2803.5	2749.9	2651.6	2724.6	Not Found	Not Found	Not Found	Not Found	High	High	High	High	High	High	1
TRUE	High	Master Protein	XP_005266191.1	protein transport protein Sec16A isoform X1 [Homo sapiens]	0	123.158	22	35	50	35	2379	254	5.85	175.5	35								XP_005266191.1			0	0	1.093	0.296359549	23.6	109.6	100.3	9.04	2.45	4.97	0	0	4.2	3.6	943.9	818.2	861.5	686.6	851.1	715.9	0	0	212.1	186.6	950	904.7	924.3	796.9	880.1	846.1	High	Not Found	High	High	High	High	High	High	High	High	1
TRUE	High	Master Protein	XP_005272536.1	heterogeneous nuclear ribonucleoprotein M isoform X2 [Homo sapiens]	0	123.12	47	26	55	1	712	75.6	8.57	164.37	26								XP_005272536.1			0	0																													Not Found	Not Found	Not Found	Not Found	High	High	High	High	High	High	1
TRUE	High	Master Protein	NP_006297.2	structural maintenance of chromosomes protein 1A isoform 1 [Homo sapiens]	0	123.042	28	33	42	33	1233	143.1	7.64	142.05	33	cell cycle OR cell proliferation;cell organization and biogenesis;DNA metabolism;other metabolic processes;stress response;other biological processes	cytosol;cytoskeleton;nucleus;other cell component	nucleic acid binding activity;other molecular function	Pf02463, Pf06470	100402111; 100971160; 101040339; 102123527; 104663372; 105493785; 105514905; 105532262; 105576371; 105734471; 105823440; 108295444; 108520298; 473619; 677711; 8243	ENSANAG00000034681; ENSCANG00000023124; ENSCATG00000038498; ENSCCAG00000033618; ENSCJAG00000005985; ENSG00000072501; ENSMFAG00000003859; ENSMLEG00000036266; ENSMMUG00000009293; ENSMNEG00000029158; ENSPCOG00000020189; ENSPPAG00000042217; ENSPTRG00000021927; ENSRBIG00000017088; ENSRROG00000038019; ENSSBOG00000033095	SMC1A; SMC1L1	A0A2J8J9W8; A0A2J8RNM2; A0A2K5EMF9; A0A2K5HRL1; A0A2K5N0E4; A0A2K5RTA4; A0A2K5WDK5; A0A2K5ZAB2; A0A2K6BEL4; A0A2K6FS93; A0A2K6JYT2; A0A2K6QI63; A0A2K6UQH6; A0A2R9CBK0; A0A384MR33; A0A663D8X0; A0A6D2WBQ3; cjc:100402111; F7H3K9; F7H3L1; F7IDJ8; G7NRH2; G7Q2S9; H2QYN1; hsa:8243; K7CY55; mcc:677711; mcf:102123527; NP_006297.2; O14995; pps:100971160; ptr:473619; Q14683; Q16351; Q2M228; rbb:108520298; rro:104663372; sbq:101040339	miRNA regulation of DNA damage response; Cell cycle; Retinoblastoma gene in cancer; Constitutive androstane receptor pathway; Nuclear receptors meta-pathway; Pathways affected in adenoid cystic carcinoma; ATM signaling in development and disease ; mRNA processing; Regulation of sister chromatid separation at the metaphase-anaphase transition; Rett syndrome causing genes; CAMKK2 pathway; Cohesin complex - Cornelia de Lange syndrome; SMC1/SMC3 role in DNA damage - Cornelia de Lange Syndrome; DNA damage response; mRNA Processing	Separation of Sister Chromatids; Resolution of Sister Chromatid Cohesion; Estrogen-dependent gene expression; Meiotic synapsis; SUMOylation of DNA damage response and repair proteins; Establishment of Sister Chromatid Cohesion; Cohesin Loading onto Chromatin	22	0	0.897	0.252962818	19.4	118.5	132.1	44.87	6.42	3.48	2.6	0	6.3	2.3	1542.4	1252.5	1304.2	1343.6	1546.5	1262.9	228.7	0	318.1	119.2	1552.4	1385	1399.3	1559.5	1599.3	1492.5	High	High	High	High	High	High	High	High	High	High	1
TRUE	High	Master Protein	NP_001358232.1	SH3 domain-binding protein 4 [Homo sapiens]	0	122.636	35	29	52	29	963	107.4	7.71	175.5	29	transport;other biological processes	plasma membrane;other membranes;nucleus;other cell component	enzyme regulator activity;other molecular function	Pf00018, Pf00791, Pf07653	23677	ENSG00000130147	SH3BP4	hsa:23677; NP_001358232.1; O95082; Q309A3; Q53QD0; Q53TD1; Q9P0V3		Amino acids regulate mTORC1	1	0	0.936	0.523292552	119	104	111.1	12.7	2.25	1.46	30.9	24.1	51.3	38.8	2209.9	2101.1	2100	2073.5	2301.8	2073.2	2717.6	2565.5	2590.2	2010.9	2224.2	2323.3	2253.2	2406.7	2380.3	2450.1	High	High	High	High	High	High	High	High	High	High	1
TRUE	High	Master Protein	NP_005546.2	keratin, type II cytoskeletal 6B [Homo sapiens]	0	122.253	38	26	71	3	564	60	8	217.66	26	cell organization and biogenesis;developmental processes;other biological processes	cytosol;cytoskeleton	cytoskeletal activity	Pf00038, Pf16208	3854	ENSG00000185479	KRT6B	hsa:3854; NP_005546.2; P04259; P48669		Formation of the cornified envelope	2	18	1.155	0.062915439	45.4	134.6	116.5	59.54	19.59	42.81	9.9	2.7	31	15.5	2461.5	2058	3044.4	1847.9	1318	2785.9	870.7	287.4	1565.2	803.3	2477.4	2275.7	3266.4	2144.9	1363	3292.4	High	High	High	High	High	High	High	High	High	High	1
TRUE	High	Master Protein	NP_056988.3	eukaryotic translation initiation factor 5B [Homo sapiens]	0	122.077	27	30	42	30	1220	138.7	5.49	134.54	30	protein metabolism;other metabolic processes;other biological processes	cytosol;other cell component	nucleic acid binding activity;other molecular function	Pf00009, Pf03144, Pf11987	9669	ENSG00000158417	EIF5B	hsa:9669; NP_056988.3; O60841; O95805; Q53RV7; Q53SI8; Q9UF81; Q9UMN7	Translation factors; Ciliary landscape	GTP hydrolysis and joining of the 60S ribosomal subunit	3	0	0.916	0.378422108	21.2	74.5	81.3	26	4.58	3.66	2.1	0	6.2	4.7	848.9	763.2	855.4	760.3	915.2	789.2	184.7	0	313	243.6	854.4	843.9	917.8	882.5	946.4	932.7	High	High	High	High	High	High	High	High	High	High	1
TRUE	High	Master Protein	NP_001297244.1	tubulin beta-2A chain isoform 2 [Homo sapiens]	0	121.775	44	12	74	1	360	40.4	4.88	259.45	12	cell organization and biogenesis;other biological processes	cytoskeleton;other cell component	cytoskeletal activity;other molecular function	Pf00091, Pf03953		ENSMMUG00000023785	TUBB2B	A0A5F8A9M8; NP_001297244.1			0	0	1.129	0.198693285	0	148.9	131.9		13.35	5.1	0	0	0	0	69.9	48.7	60.6	46.8	55.7	50.9	0	0	0	0	70.4	53.9	65	54.3	57.6	60.2	Not Found	Not Found	Not Found	Not Found	High	High	High	High	High	High	1	Met-loss+Acetyl [N-Term]
TRUE	High	Master Protein	NP_001273540.1	ralBP1-associated Eps domain-containing protein 1 isoform c [Homo sapiens]	0	121.652	44	26	47	2	796	86.6	5.69	155.23	26	cell organization and biogenesis;transport	plasma membrane;other membranes;cytosol	other molecular function	Pf12763	85021	ENSG00000135597	REPS1	B7ZBZ8; B7ZBZ9; B7ZC00; hsa:85021; J3KP76; NP_001273540.1; Q5JWJ5; Q5JWJ6; Q5JWJ7; Q8NDR7; Q8WU62; Q96D71; Q9BXY9		Cargo recognition for clathrin-mediated endocytosis	2	20	1.023	0.675936572	71.6	128.3	125.4	15.81	0.98	1.52	8.7	0	19.4	20.2	1738.9	1586.8	1660.8	1468.8	1696.6	1451.1	765.2	0	979.5	1046.9	1750.2	1754.6	1781.9	1704.9	1754.5	1714.9	Not Found	Not Found	Not Found	Not Found	High	High	High	High	High	High	1
TRUE	High	Master Protein	NP_002854.3	glycogen phosphorylase, liver form isoform 1 [Homo sapiens]	0	121.37	37	26	47	22	847	97.1	7.17	149.92	26	other metabolic processes;transport;other biological processes	non-structural extracellular;cytosol;other cell component	other molecular function	Pf00343	100974882; 5836; 742309	ENSG00000100504; ENSPPAG00000035478; ENSPTRG00000006337	PYGL	A0A2J8PH76; A0A2R9BC33; A0A6D2XQK0; A6NDQ4; B4DUB7; F5H816; H2Q8A4; hsa:5836; NP_002854.3; O60567; O60752; O60913; P06737; pps:100974882; ptr:742309; Q501V9; Q641R5; Q96G82	TNF-alpha signaling pathway; Glycogen synthesis and degradation; Glycogen metabolism	Neutrophil degranulation; Glycogen breakdown (glycogenolysis)	5	0	0.875	0.148513171	99.5	94.2	107.7	19.23	3.06	1.81	14.7	9	29.8	28.5	1299.8	1214	1176.9	1299.1	1408.3	1265.4	1292.8	958.1	1504.6	1477.1	1308.2	1342.4	1262.7	1507.9	1456.3	1495.5	High	High	High	High	High	High	High	High	High	High	1
TRUE	High	Master Protein	NP_078944.2	ankyrin repeat and KH domain-containing protein 1 isoform 3 [Homo sapiens]	0	120.575	45	17	40	1	627	64.9	4.51	158.36	17								NP_078944.2			0	0	0.991	0.994170398	0	55.6	56.1		12	12.33	0	0	0	0	37.5	29.2	38.3	32.8	43.5	30.1	0	0	0	0	37.7	32.3	41.1	38.1	45	35.6	Not Found	Not Found	Not Found	High	High	High	High	High	High	High	1
TRUE	High	Master Protein	NP_945314.1	putative ATP-dependent RNA helicase DHX57 isoform 1 [Homo sapiens]	0	120.416	27	28	48	27	1386	155.5	7.71	159.36	28			other molecular function	Pf00270, Pf00271, Pf04408, Pf05773, Pf07717, Pf18044	90957	ENSG00000163214	DHX57	A2RRC7; hsa:90957; NP_945314.1; Q53SI4; Q6P158; Q6P9G1; Q7Z6H3; Q8NG17; Q96M33			0	0	0.942	0.579433775	39.3	78.9	83.7	56.05	2.33	4.49	5.5	2.6	8.8	19.1	901.7	859.9	866.5	809.5	994	835.2	483.7	276.8	444.3	989.9	907.5	950.9	929.7	939.6	1027.9	987.1	High	High	High	High	High	High	High	High	High	High	1
TRUE	High	Master Protein	NP_065823.1	nuclear fragile X mental retardation-interacting protein 2 [Homo sapiens]	0	120.298	46	22	46	22	695	76.1	8.7	169.37	22		cytosol;translational apparatus;nucleus;other cell component	nucleic acid binding activity	Pf15293	57532	ENSG00000108256	NUFIP2	A1L3A6; A1L3A7; hsa:57532; NP_065823.1; Q7Z417; Q9P2M5			0	0	0.903	0.291178736	35	48.3	53.4	71.94	2.61	0.74	4.3	4.4	11.6	29.5	700.7	671.9	673.5	697.4	772.3	676.8	378.2	468.4	585.7	1528.9	705.2	743	722.6	809.5	798.6	799.9	High	High	High	High	High	High	High	High	High	High	1
TRUE	High	Master Protein	NP_001363840.1	Fanconi anemia group I protein isoform 1 [Homo sapiens]	0	119.707	31	31	43	31	1328	149.2	6.74	142.45	31	cell cycle OR cell proliferation;DNA metabolism;other metabolic processes;stress response;other biological processes	cytosol;nucleus;other cell component	nucleic acid binding activity;other molecular function	Pf14674, Pf14675, Pf14676, Pf14677, Pf14678, Pf14679, Pf14680	55215	ENSG00000140525	FANCI	A4ZVE4; A5YMH4; A6NJZ0; hsa:55215; NP_001363840.1; Q96JN1; Q96ST0; Q9BT96; Q9NVI1	Gastric cancer network 2; DNA repair pathways, full network	Fanconi Anemia Pathway; TP53 Regulates Transcription of DNA Repair Genes	4	0	0.883	0.181558364	163.6	77.2	87.4	5.71	3.44	4.91	51.6	38.4	86.3	90.1	2196.3	1896.7	1932.7	2169.9	2297.3	1933.8	4538.2	4087.8	4357.3	4669.6	2210.5	2097.3	2073.7	2518.6	2375.7	2285.4	High	High	High	High	High	High	High	High	High	High	1
TRUE	High	Master Protein	XP_024309655.1	alpha-adducin isoform X5 [Homo sapiens]	0	119.422	39	18	59	18	662	73.3	6.55	207.68	18		cytoskeleton		Pf00596	100970647; 740376	ENSPPAG00000039399; ENSPTRG00000015850	ADD1	A0A2I3S1R7; A0A2J8K6C9; A0A2R9BUM5; A0A6D2XR78; ptr:740376; XP_024309655.1			0	0	1.024	0.669554581	48.8	159.2	155.5	79.73	2.3	2.08	0	0	27.6	7.5	2439.2	2120.2	2238.6	1988.6	2268.4	2035.2	0	0	1393.5	388.7	2455	2344.5	2401.9	2308.2	2345.8	2405.2	Not Found	Not Found	High	High	High	High	High	High	High	High	1
TRUE	High	Master Protein	XP_016883204.1	band 4.1-like protein 1 isoform X9 [Homo sapiens]	0	119.138	34	21	43	1	868	96.9	5.6	170.42	21								XP_016883204.1			0	0	0.91	0.600487098	389.9	28.3	31.1	21.18	5.63	17.46	2.2	2.8	0	5.1	18.7	18.9	17.9	13.2	20.4	17.9	193.5	298.1	0	264.3	18.8	20.9	19.2	15.3	21.1	21.2	High	High	Not Found	High	High	High	High	High	High	High	1
TRUE	High	Master Protein	NP_003619.2	plakophilin-4 isoform a [Homo sapiens]	0	118.847	29	25	48	25	1192	131.8	8.94	167.07	25	cell adhesion;cell-cell signaling;cell organization and biogenesis;developmental processes;other biological processes	plasma membrane;other membranes;cytoskeleton;nucleus;other cell component	other molecular function	Pf00514	8502	ENSG00000144283	PKP4	hsa:8502; NP_003619.2; Q86W91; Q99569		Formation of the cornified envelope; RND2 GTPase cycle; RND3 GTPase cycle; RND1 GTPase cycle	5	0	0.958	0.714240361	61.6	151.6	158.3	42.86	3.09	4.91	2.8	4.5	15.1	13.5	1365.6	1322.1	1327.9	1199.3	1483	1258.6	246.3	479	762.4	699.7	1374.4	1461.9	1424.7	1392	1533.6	1487.4	High	High	High	High	High	High	High	High	High	High	1	Met-loss [N-Term]
TRUE	High	Master Protein	NP_006612.2	S-adenosylhomocysteine hydrolase-like protein 1 isoform a [Homo sapiens]	0	118.826	32	18	49	9	530	58.9	6.89	154.14	18	cell organization and biogenesis;RNA metabolism OR transcription;other metabolic processes;transport;signal transduction;other biological processes	plasma membrane;other membranes;cytosol;ER/Golgi;other cell component	nucleic acid binding activity;other molecular function	Pf00670, Pf05221	100338328; 100451773; 100512899; 101017065; 101036434; 101080313; 101135468; 101339865; 101364518; 101670096; 101825939; 101926844; 101962348; 102188182; 102528723; 102907226; 102974954; 103077044; 103224266; 104680326; 105479256; 105516053; 105594353; 105727910; 105825537; 10768; 108528054; 109272008; 229709; 457948; 505511; 700681	ENSAMEG00000005099; ENSANAG00000031825; ENSBIXG00000004660; ENSBIXG00005014680; ENSBTAG00000018893; ENSCANG00000038853; ENSCATG00000040429; ENSCHIG00000023186; ENSCSAG00000001558; ENSFCAG00000005149; ENSG00000168710; ENSGGOG00000011791; ENSLCNG00005014829; ENSMFAG00000044517; ENSMMUG00000022715; ENSMNEG00000034719; ENSMPUG00000003763; ENSMUSG00000027893; ENSOCUG00000009722; ENSPANG00000007597; ENSPCOG00000024970; ENSPCTG00005003897; ENSPPYG00000001058; ENSRBIG00000032445; ENSRROG00000036805; ENSSBOG00000036024; ENSSSCG00000006816; ENSSSCG00070008231; ENSSSUG00005023746; ENSSTOG00000015618; ENSUAMG00000021793; ENSVVUG00000002850	Ahcyl1; AHCYL1; LOC111143580	A0A024R0A8; A0A096N3R6; A0A0D9S6H9; A0A1U7QDA2; A0A2J8JXJ9; A0A2J8UMF3; A0A2K5E4W2; A0A2K5JNF4; A0A2K5NCB7; A0A2K5VMN0; A0A2K6CEH8; A0A2K6GGY4; A0A2K6L075; A0A2K6QBL2; A0A2K6V7D8; A0A2U3WF18; A0A2U4A331; A0A2Y9EPD3; A0A2Y9H9G7; A0A2Y9IXL5; A0A340WNY7; A0A341B887; A0A384N6B4; A0A3P4LU61; A0A3Q7PDB4; A0A3Q7S8B6; A0A3Q7UVM7; A0A452FSG9; A0A452S7L7; A0A4W2ERI2; A0A4X1TEF2; A0A5E4BHU5; A0A667HQV0; A0A673VTB1; A0A6D2VWT8; A0A6I9HVV1; A0A6I9LMN8; A0A6J0WHA8; A0A6J1ZAC9; A0A6J2EBP1; A0A6J3FJB0; A0A6P4WQ65; A0A6P5PH54; A0A7J8CNZ6; aju:106977878; B4E168; bta:505511; chx:102188182; E7EI18; elk:111143580; F1MWH2; F7GIM7; fca:101080313; G1LEV1; G1SXT1; G3R806; ggo:101135468; H2N6G7; H9Z4K5; hsa:10768; I3MQ21; lve:103077044; M3W3K3; M3XXD3; mcal:110291495; mcc:700681; mcf:101926844; mmu:229709; NP_006612.2; O43865; ocu:100338328; oro:101364518; pcad:102974954; pon:100451773; ppad:109272008; Q2TAJ6; Q502W8; Q5VSM0; Q6P171; Q80SW1; Q96PK4; Q9UG84; rbb:108528054; rro:104680326; sbq:101036434; ssc:100512899; uah:113244912; vvp:112918279	One-carbon metabolism and related pathways; Trans-sulfuration and one-carbon metabolism; Trans-sulfuration and one-carbon metabolism; One-carbon metabolism and related pathways	Ion homeostasis; Role of phospholipids in phagocytosis; FCERI mediated Ca+2 mobilization; FCGR3A-mediated IL10 synthesis; Antigen activates B Cell Receptor (BCR) leading to generation of second messengers; Ion homeostasis; Regulation of insulin secretion; VEGFR2 mediated cell proliferation; PLC beta mediated events; DAG and IP3 signaling; CLEC7A (Dectin-1) induces NFAT activation; Ion homeostasis	16	5	1.007	0.815363154	60.7	78.9	78.3	15.38	6.12	3.77	9.3	10.2	23.7	20.9	1495.9	1273.6	1242.1	1204.4	1382.9	1123.6	817.9	1085.8	1196.6	1083.2	1505.6	1408.3	1332.7	1398	1430.1	1327.9	High	High	High	High	High	High	High	High	High	High	1
TRUE	High	Master Protein	NP_004721.1	eukaryotic peptide chain release factor subunit 1 isoform 1 [Homo sapiens]	0	118.773	52	17	44	17	437	49	5.71	156.21	17	cell organization and biogenesis;protein metabolism;RNA metabolism OR transcription;other metabolic processes;other biological processes	cytosol;other cell component	translation activity;nucleic acid binding activity	Pf03463, Pf03464, Pf03465	100009553; 100020176; 100407263; 100520896; 100672105; 100717687; 101020441; 101088644; 101111800; 101317208; 101360857; 101365180; 101572096; 101675062; 101838018; 101965152; 102188586; 102817776; 102892297; 102922361; 102976626; 103016299; 103090771; 103258761; 103663780; 104681729; 104991816; 105293622; 105733625; 105812023; 105988710; 106549004; 107518708; 109252136; 109562065; 2107; 225363; 307503; 416182; 462098; 541077; 608717; 714449	ENSACCG00020012794; ENSAMEG00000016547; ENSANAG00000025638; ENSBIXG00000026119; ENSBIXG00005001398; ENSBTAG00000011415; ENSCAFG00000001282; ENSCHIG00000009685; ENSCJAG00000006776; ENSCPOG00000002361; ENSDLEG00000005060; ENSECAG00000013041; ENSFCAG00000030132; ENSG00000120705; ENSGAGG00000022294; ENSGALG00000002262; ENSLAFG00000016509; ENSLCNG00005005597; ENSLSDG00000008241; ENSMFAG00000039900; ENSMMNG00015004335; ENSMMUG00000005871; ENSMODG00000012115; ENSMPUG00000009338; ENSMUSG00000024360; ENSOANG00000037289; ENSOCUG00000006650; ENSPANG00000008616; ENSPCLG00000008518; ENSPCOG00000019476; ENSPCTG00005017032; ENSPMRG00000000470; ENSPPYG00000015829; ENSRFEG00010009019; ENSRNOG00000019450; ENSRROG00000043321; ENSSHBG00005013637; ENSSSCG00000014337; ENSSSUG00005003643; ENSSTOG00000025996; ENSTMTG00000019935; ENSTSYG00000011754; ENSUMAG00000016136; ENSVURG00010009301; ENSVVUG00000018226	Etf1; ETF1; LOC101360857; LOC111140989	A0A0B8RQS0; A0A0P6J1U6; A0A1L1RX26; A0A1S3FIW8; A0A1U7Q700; A0A1U7T3H9; A0A1W7RHI3; A0A218UC43; A0A250YI86; A0A2I3LZP2; A0A2J8LRB5; A0A2J8VPU2; A0A2K5D3K0; A0A2K5WYH8; A0A2K6FNC0; A0A2K6RGE5; A0A2U3VRL2; A0A2U4AGG3; A0A2Y9DU73; A0A2Y9F149; A0A2Y9I5L8; A0A2Y9ISQ7; A0A2Y9PFG4; A0A340XJ72; A0A341BZP7; A0A383ZAV4; A0A384C5Q3; A0A3M0IX44; A0A3Q7MM67; A0A3Q7SKY2; A0A3Q7WQE9; A0A452E0V0; A0A452ISN9; A0A484GL78; A0A4U1EQW4; A0A4W2DCG2; A0A4X2KPV0; A0A643C0Y2; A0A663F498; A0A667GM19; A0A669PS50; A0A670HLV0; A0A671ESP1; A0A672UND9; A0A673T7S6; A0A674K7L0; A0A6B0RN98; A0A6B2F2G2; A0A6B2FCZ2; A0A6D2Y3B7; A0A6G1ASV2; A0A6I9JUQ7; A0A6I9L7K4; A0A6I9YCV5; A0A6J0TM64; A0A6J0YQ89; A0A6J2AVR7; A0A6J2E1H0; A0A6J2FVZ2; A0A6J2N3A4; A0A6J3DSD9; A0A6J3FKU5; A0A6P3FN68; A0A6P3HW21; A0A6P3QI90; A0A6P3YLJ4; A0A6P4U3V9; A0A6P5C4Q1; A0A6P5LX96; A0A6P5NVP0; A0A6P9CVZ2; A0A7J8FGC6; A0A7J8I5J5; A0A7K4Q0A6; A0A7K5F605; A0A7K6B409; A0A7K6TF43; A0A7K7HGA6; A0A7K7NF55; A0A7K9HR73; A0A7K9SED6; A0A7L0F6F9; A0A7L1P4Z0; A0A7L3R950; A0A7L3UGB0; A0A7L3XHM0; A0A7L4C7I2; A0A7L4FFQ9; A0A7L4GIE7; B2R6B4; bacu:103016299; biu:109562065; bta:541077; chx:102188586; cjc:100407263; D3DQC1; dle:111182504; E2RBM3; elk:111140989; F2Z505; F6PU05; F6QKS7; F7AAN6; F7CTK0; F7FU88; fca:101088644; G1MDR1; G3TH63; gga:416182; H0UYD7; H2PGP3; hsa:2107; I3NEJ2; J3S4U3; K7BB92; K9IJW5; L5JUS2; lav:100672105; lve:103090771; M3WU44; M3YD56; mcal:110284624; mcc:714449; mdo:100020176; mmu:225363; NP_004721.1; oas:101111800; ocu:100009553; oro:101365180; P46055; P62495; P62496; P62497; pale:102892297; pcad:102976626; pcw:110220845; ppad:109252136; ptr:462098; pvt:110078960; Q0VCX5; Q3TPZ6; Q5M7Z7; Q5U2Q7; Q8BWY3; Q91VH9; Q96CG1; rno:307503; rro:104681729; ssc:100520896; T1E4T3; tmu:101360857; tsr:106549004; U3FBV5; U3FM72; uah:113261793; umr:103663780; vvp:112921966	Translation factors; Translation factors; Translation factors; Translation factors	Nonsense Mediated Decay (NMD) independent of the Exon Junction Complex (EJC); Nonsense Mediated Decay (NMD) enhanced by the Exon Junction Complex (EJC); Nonsense Mediated Decay (NMD) independent of the Exon Junction Complex (EJC); Nonsense Mediated Decay (NMD) enhanced by the Exon Junction Complex (EJC); Eukaryotic Translation Termination; Nonsense Mediated Decay (NMD) independent of the Exon Junction Complex (EJC); Nonsense Mediated Decay (NMD) enhanced by the Exon Junction Complex (EJC); Eukaryotic Translation Termination; Regulation of expression of SLITs and ROBOs; Nonsense Mediated Decay (NMD) enhanced by the Exon Junction Complex (EJC); Eukaryotic Translation Termination; Nonsense Mediated Decay (NMD) independent of the Exon Junction Complex (EJC); Nonsense Mediated Decay (NMD) independent of the Exon Junction Complex (EJC); Nonsense Mediated Decay (NMD) enhanced by the Exon Junction Complex (EJC); Nonsense Mediated Decay (NMD) independent of the Exon Junction Complex (EJC); Nonsense Mediated Decay (NMD) enhanced by the Exon Junction Complex (EJC); Eukaryotic Translation Termination; Eukaryotic Translation Termination	22	0	1.089	0.247855522	243.2	58.3	53.6	29.52	0.59	4.11	91.7	87.5	97.7	108	1585.5	1458.5	1502	1280.2	1334.7	1252.6	8064.9	9314.7	4932.9	5597.3	1595.8	1612.8	1611.5	1486	1380.2	1480.3	High	High	High	High	High	High	High	High	High	High	1
TRUE	High	Master Protein	NP_004989.2	unconventional myosin-Ie [Homo sapiens]	0	118.115	29	24	40	22	1108	127	8.92	138.28	24	cell organization and biogenesis;other metabolic processes;transport;developmental processes;signal transduction;other biological processes	plasma membrane;other membranes;cytoskeleton;other cell component	cytoskeletal activity;other molecular function	Pf00018, Pf00063, Pf06017	4643	ENSG00000157483	MYO1E	hsa:4643; NP_004989.2; Q12965; Q14778; Q4KMR3	Primary focal segmental glomerulosclerosis (FSGS); Nephrotic syndrome		2	2	1.18	0.034669601	51.8	135.3	114.6	60.99	2.98	1.03	2.3	0	18.9	15	1967.6	1900	1890.8	1481.4	1636.1	1459.5	202.3	0	954.3	777.4	1980.3	2101	2028.7	1719.5	1691.9	1724.9	High	High	High	High	High	High	High	High	High	High	1
TRUE	High	Master Protein	XP_005272732.1	probable ubiquitin carboxyl-terminal hydrolase FAF-X isoform X1 [Homo sapiens]	0	118.105	13	26	40	26	2575	292.7	5.82	140.65	26								XP_005272732.1			0	0	0.923	0.453399257	95.2	95.6	103.6	48.37	2.23	2.97	11.7	2.4	16.3	21.9	918.5	822.3	885.7	863.3	1002.8	827.2	1029	255.5	823	1135	924.5	909.3	950.3	1002	1037	977.6	High	High	High	High	High	High	High	High	High	High	1
TRUE	High	Master Protein	NP_001239007.1	ubiquitin carboxyl-terminal hydrolase 15 isoform 1 [Homo sapiens]	0	118.08	32	23	41	23	981	112.3	5.22	141.7	23	protein metabolism;other metabolic processes;signal transduction;other biological processes	plasma membrane;other membranes;cytosol;mitochondrion;nucleus;other cell component	signal transduction activity or receptor binding;other molecular function	Pf00443, Pf06337, Pf14533, Pf14836	101129963; 101865179; 105474041; 716793; 9958	ENSG00000135655; ENSGGOG00000002771; ENSMFAG00000000078; ENSMMUG00000000955; ENSMNEG00000034455	USP15	A0A2K5TK24; A0A2K5TK37; A0A2K6CCL5; A0A5F8AGG6; G3QJX5; ggo:101129963; hsa:9958; mcf:101865179; NP_001239007.1; Q08AL5; Q9H8G9; Q9HCA6; Q9UNP0; Q9Y4E8; Q9Y5B5		Ub-specific processing proteases; UCH proteinases; Downregulation of TGF-beta receptor signaling	3	0	0.943	0.594342141	59.8	64.7	68.6	49	3.15	0.26	3.4	7.9	8.7	18.1	653.7	620	600.9	599.9	674.8	592.2	299	841	439.3	938.1	657.9	685.6	644.7	696.3	697.8	699.9	High	High	High	High	High	High	High	High	High	High	1
TRUE	High	Master Protein	NP_078824.2	centrosomal protein of 97 kDa isoform 1 [Homo sapiens]	0	117.917	31	18	34	18	865	96.9	5.02	138.97	18	cell organization and biogenesis;other biological processes	cytosol;cytoskeleton;other cell component	other molecular function	Pf14580	79598	ENSG00000182504	CEP97	B5MDY8; hsa:79598; NP_078824.2; Q8IW35; Q8NA71; Q9H5T9	Ciliary landscape; Genes related to primary cilium development (based on CRISPR); Joubert syndrome	Anchoring of the basal body to the plasma membrane; RHOV GTPase cycle	5	0	0.841	0.060361802	20.9	37.4	44.5	45.85	3.9	6.24	0	0	3.3	6.3	432.1	363.9	388.6	383.8	479.5	422	0	0	166.6	326.5	434.9	402.4	416.9	445.5	495.9	498.7	Not Found	Not Found	High	High	High	High	High	High	High	High	1
TRUE	High	Master Protein	NP_078880.2	RNA polymerase II-associated protein 3 isoform 1 [Homo sapiens]	0	117.91	43	25	62	25	665	75.7	6.84	197.11	25		cytosol;other cell component		Pf00515, Pf13176, Pf13181, Pf13877	79657	ENSG00000005175	RPAP3	B4DRW9; hsa:79657; NP_078880.2; Q6PHR5; Q9H6T3			0	0	1.029	0.693683778	57.2	50.4	49	30.66	6.52	2.64	10	11.7	11.2	19.5	847.9	680.5	774.2	681.5	781	705.3	879.5	1245.5	565.5	1010.6	853.4	752.5	830.7	791	807.6	833.5	High	High	High	High	High	High	High	High	High	High	1
TRUE	High	Master Protein	XP_024306664.1	signal transducer and activator of transcription 3 isoform X5 [Homo sapiens]	0	117.724	32	18	41	18	802	91.4	6.71	153.54	18						ENSG00000168610	STAT3	A0A7I2V3V0; XP_024306664.1	Cell differentiation - expanded index; Cell differentiation - index; Microtubule cytoskeleton regulation; Dopaminergic neurogenesis; Estrogen receptor pathway; Nuclear receptors meta-pathway; RAC1/PAK1/p38/MMP2 pathway; Hepatitis C and hepatocellular carcinoma; Development of pulmonary dendritic cells and macrophage subsets; Chemokine signaling pathway; Embryonic stem cell pluripotency pathways; Leptin-insulin signaling overlap; Prion disease pathway; Clear cell renal cell carcinoma pathways; Non-small cell lung cancer; Pancreatic adenocarcinoma pathway; Acute viral myocarditis; Extracellular vesicles in the crosstalk of cardiac cells; ncRNAs involved in STAT3 signaling in hepatocellular carcinoma; Interactions between immune cells and microRNAs in tumor microenvironment; Cancer immunotherapy by PD-1 blockade; Hepatitis B infection; EGFR tyrosine kinase inhibitor resistance; mBDNF and proBDNF regulation of GABA neurotransmission		24	0	0.956	0.695882776	25.3	88.6	92.7	50.43	2.51	4.56	2	0	10.6	6.9	1241.2	1130.4	1216	1193	1224.3	1106.5	175.9	0	535.2	357.6	1249.2	1250	1304.7	1384.7	1266.1	1307.7	High	Not Found	High	High	High	High	High	High	High	High	1
TRUE	High	Master Protein	NP_004514.2	kinesin-like protein KIF11 [Homo sapiens]	0	117.687	34	32	48	32	1056	119.1	5.64	136.03	32	cell cycle OR cell proliferation;cell organization and biogenesis;transport;other biological processes	cytosol;cytoskeleton;nucleus;other cell component	cytoskeletal activity;other molecular function	Pf00225, Pf13931	3832	ENSG00000138160	KIF11	A0AV49; B2RMV3; hsa:3832; NP_004514.2; P52732; Q15716; Q5VWX0		COPI-dependent Golgi-to-ER retrograde traffic; MHC class II antigen presentation; Kinesins	3	0	0.977	0.812029627	21.9	63.6	65.1	110.19	1.38	10.01	0	0	2	15.7	826.6	744.6	788.6	663	909.5	720.7	0	0	101	813.7	832	823.4	846.1	769.6	940.5	851.7	High	High	High	High	High	High	High	High	High	High	1
TRUE	High	Master Protein	XP_005245362.1	kin of IRRE-like protein 1 isoform X1 [Homo sapiens]	0	117.585	44	21	30	21	773	85	5.73	118.93	21								XP_005245362.1			0	0	1.006	0.834808099	16.1	165.4	164.4	39.8	0.68	5.32	0	2	2.3	2.1	1197	1075.4	1112.2	1021.9	1101.7	1070.6	0	212.9	116.1	108.8	1204.8	1189.1	1193.3	1186.1	1139.3	1265.3	High	High	High	High	High	High	High	High	High	High	1
TRUE	High	Master Protein	NP_001272368.1	rapamycin-insensitive companion of mTOR isoform 2 [Homo sapiens]	0	117.535	20	27	39	27	1732	194.9	7.74	127.56	27								NP_001272368.1			0	0	1.04	0.541109407	58.7	110.5	106.3	50.04	4.88	5.54	8.5	3.1	26.6	18.4	1475.2	1477.4	1482.2	1219.9	1526.8	1294	747.6	330	1343	953.6	1484.8	1633.7	1590.3	1416	1578.9	1529.3	High	High	High	High	High	High	High	High	High	High	1
TRUE	High	Master Protein	NP_005545.1	keratin, type II cytoskeletal 6A [Homo sapiens]	0	117.437	38	26	69	4	564	60	8	209.7	26	cell organization and biogenesis;stress response;developmental processes;other biological processes	cytosol;cytoskeleton	cytoskeletal activity	Pf00038, Pf16208	3853	ENSG00000205420	KRT6A	A0A0S2Z428; A4QPC1; hsa:3853; NP_005545.1; P02538; P48667; Q08AR4; Q6NT67; Q96CL4	Ectoderm differentiation; Ectoderm differentiation	Formation of the cornified envelope	4	0	1.281	0.004633047	285.8	67.7	52.8	49.55	4.09	44.36	11.7	2.8	17.3	9.7	155.9	134.8	150.7	105.5	76.8	165.6	1029	298.1	873.5	502.7	156.9	149.1	161.7	122.5	79.4	195.7	High	High	High	High	High	High	High	High	High	High	1
TRUE	High	Master Protein	NP_001036015.1	structural maintenance of chromosomes protein 2 [Homo sapiens]	0	117.387	34	38	48	38	1197	135.6	8.43	141.38	38	cell cycle OR cell proliferation;cell organization and biogenesis;other biological processes	cytosol;nucleus;other cell component	nucleic acid binding activity;other molecular function	Pf02463, Pf06470	10592	ENSG00000136824	SMC2; SMC2L1	A0A024R158; hsa:10592; NP_001036015.1; O95347; Q6IEE0; Q9P1P2	Retinoblastoma gene in cancer	Condensation of Prophase Chromosomes; Condensation of Prometaphase Chromosomes	3	0	0.942	0.571097972	105.3	91.2	96.8	20.55	5.58	3.37	15.8	9.4	28.8	32.5	1312.1	1070.3	1148	1126.2	1309.5	1071.3	1389.6	1000.7	1454.1	1684.4	1320.6	1183.5	1231.7	1307.2	1354.2	1266.1	High	High	High	High	High	High	High	High	High	High	1
TRUE	High	Master Protein	NP_004773.1	synaptosomal-associated protein 29 [Homo sapiens]	0	117.281	61	13	41	13	258	29	5.81	169.91	13	cell-cell signaling;cell organization and biogenesis;other metabolic processes;transport	plasma membrane;other membranes;cytosol;cytoskeleton;ER/Golgi;nucleus;other cytoplasmic organelle;other cell component	other molecular function		9342	ENSG00000099940	SNAP29	hsa:9342; NP_004773.1; O95721	Ciliary landscape; 22q11.2 copy number variation syndrome	Neutrophil degranulation; Intra-Golgi traffic	4	0	0.89	0.213867385	64.6	126.8	142.6	50.97	4.42	7.52	7.8	2.5	23	14.8	1396.3	1378.7	1327	1392.3	1361.4	1354	686	266.1	1161.3	767	1405.3	1524.5	1423.8	1616.1	1407.8	1600.2	High	High	High	High	High	High	High	High	High	High	1
TRUE	High	Master Protein	NP_004719.2	nucleolar RNA helicase 2 isoform 1 [Homo sapiens]	0	117.151	38	29	50	27	783	87.3	9.28	153.94	29	DNA metabolism;RNA metabolism OR transcription;other metabolic processes;stress response;other biological processes	cytosol;mitochondrion;nucleus;other cell component	nucleic acid binding activity;other molecular function	Pf00270, Pf00271, Pf08152	9188	ENSG00000165732	DDX21	B2RDL0; hsa:9188; NP_004719.2; Q13436; Q5VX41; Q68D35; Q9NR30		B-WICH complex positively regulates rRNA expression; Major pathway of rRNA processing in the nucleolus and cytosol	2	1	0.972	0.843830056	92.6	119.1	122.5	6.1	3.56	4.25	0	0	29	30.8	2071	1776.8	1824.2	1859.6	1955.5	1688.4	0	0	1464.2	1596.3	2084.4	1964.7	1957.2	2158.5	2022.2	1995.4	Not Found	High	High	High	High	High	High	High	High	High	1
TRUE	High	Master Protein	NP_004413.1	segment polarity protein dishevelled homolog DVL-2 [Homo sapiens]	0	116.958	31	18	60	14	736	78.9	6.02	203.9	18	cell-cell signaling;cell cycle OR cell proliferation;cell organization and biogenesis;developmental processes;signal transduction;other biological processes	plasma membrane;other membranes;cytosol;nucleus;other cell component	signal transduction activity or receptor binding;other molecular function	Pf00595, Pf00610, Pf00778, Pf02377, Pf12316	1856; 455236	ENSG00000004975; ENSPPAG00000031206; ENSPTRG00000008665	DVL2	A0A2J8KPW4; A0A2R9AFV8; A0A6D2WAJ0; D3DTN3; H2QC24; hsa:1856; NP_004413.1; O14641; ptr:455236; Q53XM0	Alzheimer's disease and miRNA effects; Neural crest differentiation; Notch signaling; Wnt signaling pathway; Regulation of Wnt / B-catenin signaling by small molecule compounds; Embryonic stem cell pluripotency pathways; Wnt signaling pathway and pluripotency; Wnt signaling in kidney disease; Type 2 papillary renal cell carcinoma; lncRNA in canonical Wnt signaling and colorectal cancer; Breast cancer pathway; Wnt signaling; ncRNAs involved in Wnt signaling in hepatocellular carcinoma; Malignant pleural mesothelioma; Alzheimer's disease; DNA damage response (only ATM dependent); Wnt signaling pathway; Notch signaling pathway	Asymmetric localization of PCP proteins; Degradation of DVL; RHO GTPases Activate Formins; Cargo recognition for clathrin-mediated endocytosis; WNT mediated activation of DVL; Disassembly of the destruction complex and recruitment of AXIN to the membrane; Negative regulation of TCF-dependent signaling by DVL-interacting proteins; WNT5:FZD7-mediated leishmania damping; Signaling by Hippo; WNT5A-dependent internalization of FZD4	31	4	1.003	0.864589075	88.4	93.4	93.1	39.34	2.51	3.09	12.1	4.1	23.5	25.8	1149	1099.7	1106.6	993.9	1186.2	1001.5	1064.2	436.5	1186.5	1337.1	1156.4	1216	1187.3	1153.6	1226.7	1183.6	High	Not Found	High	High	High	High	High	High	High	High	1	Met-loss+Acetyl [N-Term]
TRUE	High	Master Protein	NP_001026855.2	apoptosis-stimulating of p53 protein 2 isoform 1 [Homo sapiens]	0	116.684	28	23	54	23	1134	126.2	6.21	183	23								NP_001026855.2			0	0	1.066	0.367579831	59	81.3	76.3	29.06	2.18	2.43	12.3	6.6	22.2	28.6	1517.7	1326	1414	1177.9	1376.8	1209	1081.8	702.6	1120.9	1482.2	1527.5	1466.3	1517.1	1367.2	1423.8	1428.8	High	High	High	High	High	High	High	High	High	High	1
TRUE	High	Master Protein	XP_005254091.1	dedicator of cytokinesis protein 9 isoform X20 [Homo sapiens]	0	115.55	20	33	39	31	2093	238.7	7.66	124.96	33								XP_005254091.1			0	0	0.946	0.610858283	50.1	142.3	150.3	28.61	4.45	6.66	5.4	0	15.1	9.3	1310.2	1302.9	1276.2	1157.2	1484.5	1224.2	474.9	0	762.4	482	1318.7	1440.7	1369.3	1343.2	1535.1	1446.8	High	High	High	High	High	High	High	High	High	High	1
TRUE	High	Master Protein	NP_001035957.1	neurofibromin isoform 1 [Homo sapiens]	0	115.303	15	34	44	33	2839	319.2	7.39	134.9	34	cell organization and biogenesis;stress response;developmental processes;signal transduction;other biological processes	cytosol;nucleus;other cell component	enzyme regulator activity;other molecular function	Pf00616, Pf13716	4763	ENSG00000196712	NF1	hsa:4763; NP_001035957.1; O00662; P21359; Q14284; Q14930; Q14931; Q9UMK3	Pilocytic astrocytoma; Glioblastoma signaling pathways; Aryl hydrocarbon receptor Netpath; MECP2 and associated Rett syndrome; MAPK signaling pathway; Ras signaling; Transcription co-factors SKI and SKIL protein partners; Synaptic signaling pathways associated with autism spectrum disorder; Fragile X syndrome; Melanoma; EGFR tyrosine kinase inhibitor resistance	Regulation of RAS by GAPs; RAS signaling downstream of NF1 loss-of-function variants	13	1	1.043	0.517849243	106.8	93.1	89.3	30.1	1.82	4.39	14.5	13	46.7	41.1	1485.2	1395.9	1395.1	1236.4	1494.6	1211.9	1275.3	1383.9	2357.9	2130.1	1494.8	1543.5	1496.8	1435.1	1545.6	1432.2	High	High	High	High	High	High	High	High	High	High	1
TRUE	High	Master Protein	XP_011526983.1	band 4.1-like protein 1 isoform X8 [Homo sapiens]	0	115.294	34	21	43	1	868	96.9	5.6	168.6	21								XP_011526983.1			0	12	0.907	0.309056811	37.9	141.5	156.1	21.74	4.95	2.65	4.6	0	6.9	5	1233.2	1239.2	1213.6	1199.2	1419.1	1215	404.6	0	348.4	259.1	1241.2	1370.3	1302.1	1391.9	1467.5	1435.9	Not Found	Not Found	Not Found	Not Found	High	High	High	High	High	High	1
TRUE	High	Master Protein	XP_005264507.2	baculoviral IAP repeat-containing protein 6 isoform X2 [Homo sapiens]	0	115.275	10	33	37	33	4880	532.6	6.05	120.08	33								XP_005264507.2			0	0	0.93	0.48607804	94.3	58.8	63.3	21.21	0.93	5.06	15.5	9.9	16.4	24.6	722	645.6	674.4	655.8	810	658.5	1363.2	1053.9	828	1274.9	726.7	713.9	723.6	761.2	837.6	778.2	High	High	High	High	High	High	High	High	High	High	1
TRUE	High	Master Protein	XP_011519833.1	kinesin-like protein KIF7 isoform X1 [Homo sapiens]	0	114.977	24	23	35	22	1384	154.6	6.8	130.54	23								XP_011519833.1			0	1	1.01	0.754542423	92	79.7	78.9	21.88	5.43	4.89	7.1	6	13	7.5	566.2	462.5	510	433.1	533.8	458.5	624.4	638.7	656.4	388.7	569.9	511.4	547.2	502.7	552	541.9	High	High	High	High	High	High	High	High	High	High	1
TRUE	High	Master Protein	XP_011531268.1	girdin isoform X7 [Homo sapiens]	0	114.856	21	29	33	29	1871	215.9	6.21	104.41	29	cell organization and biogenesis;other metabolic processes;transport;developmental processes;signal transduction;other biological processes	plasma membrane;other membranes;cytosol;cytoskeleton;ER/Golgi;other cell component	signal transduction activity or receptor binding;enzyme regulator activity;cytoskeletal activity;other molecular function	Pf19047	55704	ENSG00000115355	CCDC88A	A1IGE7; B7ZM78; C9JG83; hsa:55704; Q3V6T2; Q53SF1; Q581G3; Q5HYD0; Q7Z339; Q7Z3C5; XP_011531268.1	Mesodermal commitment pathway	RND3 GTPase cycle; RND1 GTPase cycle	3	0	1.008	0.885495912	42.3	122.7	121.8		2.74	8.47	0	0	5.4	0	785.1	713.8	771.6	600.1	796.5	663.6	0	0	272.6	0	790.2	789.3	827.9	696.5	823.7	784.3	Not Found	Not Found	High	Not Found	High	High	High	High	High	High	1
TRUE	High	Master Protein	NP_005219.2	epidermal growth factor receptor isoform a precursor [Homo sapiens]	0	114.626	27	22	37	22	1210	134.2	6.68	140.13	22	cell adhesion;cell organization and biogenesis;protein metabolism;other metabolic processes;stress response;developmental processes;signal transduction;other biological processes	non-structural extracellular;plasma membrane;other membranes;ER/Golgi;nucleus;other cytoplasmic organelle;other cell component	signal transduction activity or receptor binding;cytoskeletal activity;nucleic acid binding activity;kinase activity;other molecular function	Pf00757, Pf01030, Pf07714, Pf14843	1956	ENSG00000146648	EGFR	hsa:1956; NP_005219.2; O00688; O00732; P00533; P06268; Q14225; Q68GS5; Q92795; Q9BZS2; Q9GZX1; Q9H2C9; Q9H3C9; Q9UMD7; Q9UMD8; Q9UMG5	Androgen receptor signaling pathway; Glioblastoma signaling pathways; AGE/RAGE pathway; Gastric cancer network 2; Spinal cord injury; Aryl hydrocarbon receptor Netpath; Mammary gland development pathway - Pregnancy and lactation (Stage 3 of 4); Bladder cancer; TCA cycle nutrient use and invasiveness of ovarian cancer; Extracellular vesicle-mediated signaling in recipient cells; Aryl hydrocarbon receptor pathway; Nuclear receptors meta-pathway; Focal adhesion; RAC1/PAK1/p38/MMP2 pathway; Physico-chemical features and toxicity-associated pathways; MAPK signaling pathway; ERK pathway in Huntington's disease; BMP signaling in eyelid development; Embryonic stem cell pluripotency pathways; Focal adhesion: PI3K-Akt-mTOR-signaling pathway; Clear cell renal cell carcinoma pathways; Endometrial cancer; PI3K-Akt signaling pathway; Ebola virus pathway in host; Ras signaling; Non-small cell lung cancer; Breast cancer pathway; Pancreatic adenocarcinoma pathway; Extracellular vesicles in the crosstalk of cardiac cells; EGF/EGFR signaling pathway; Relationship between inflammation, COX-2 and EGFR; Regulatory circuits of the STAT3 signaling pathway; Hippo signaling regulation pathways; Hippo-Merlin signaling dysregulation; 22q11.2 copy number variation syndrome; Gastrin signaling pathway; Head and neck squamous cell carcinoma; EGFR tyrosine kinase inhibitor resistance; Malignant pleural mesothelioma; Regulation of actin cytoskeleton; ErbB signaling pathway	HCMV Early Events; NOTCH3 Activation and Transmission of Signal to the Nucleus; PIP3 activates AKT signaling; Constitutive Signaling by Aberrant PI3K in Cancer; PI5P, PP2A and IER3 Regulate PI3K/AKT Signaling; RAF/MAP kinase cascade; Signaling by ERBB4; SHC1 events in ERBB2 signaling; GRB2 events in ERBB2 signaling; PI3K events in ERBB2 signaling; ERBB2 Regulates Cell Motility; ERBB2 Activates PTK6 Signaling; Downregulation of ERBB2 signaling; Signaling by ERBB2 KD Mutants; Signaling by ERBB2 TMD/JMD mutants; Cargo recognition for clathrin-mediated endocytosis; Signal transduction by L1; GRB2 events in EGFR signaling; GAB1 signalosome; SHC1 events in EGFR signaling; EGFR downregulation; EGFR interacts with phospholipase C-gamma; Inhibition of Signaling by Overexpressed EGFR; Estrogen-dependent nuclear events downstream of ESR-membrane signaling; Constitutive Signaling by Ligand-Responsive EGFR Cancer Variants; PLCG1 events in ERBB2 signaling; EGFR Transactivation by Gastrin; Constitutive Signaling by EGFRvIII; PTK6 promotes HIF1A stabilization; TFAP2 (AP-2) family regulates transcription of growth factors and their receptors; Signaling by ERBB2 ECD mutants	76	0	1.003	0.855924304	247.3	85.4	85.1	40.52	6.13	4.73	64.4	62.2	66	52.5	1379.8	1419.2	1397.9	1288.3	1349.9	1295	5663.9	6621.4	3332.4	2720.9	1388.7	1569.3	1499.8	1495.4	1396	1530.5	High	High	High	High	High	High	High	High	High	High	1
TRUE	High	Master Protein	NP_001171803.1	G-protein coupled receptor-associated sorting protein 2 [Homo sapiens]	0	114.484	40	20	28	17	838	93.7	5.01	121.81	20	other biological processes	nucleus;other cell component	signal transduction activity or receptor binding;other molecular function	Pf04826	100528062; 114928	ENSG00000158301	GPRASP2	D3DXA0; hsa:100528062; hsa:114928; NP_001171803.1; Q8NAB4; Q96D09			0	1	0.915	0.389112177	54.6	44.8	49	81.05	0.59	3.58	5.9	0	2.7	20.4	420.2	385.1	398.8	391.1	470.9	393.7	518.9	0	136.3	1057.3	422.9	425.8	427.9	454	487	465.3	High	Not Found	High	High	High	High	High	High	High	High	1	Met-loss [N-Term]
TRUE	High	Master Protein	NP_036546.2	rab3 GTPase-activating protein non-catalytic subunit [Homo sapiens]	0	114.411	24	25	40	24	1393	155.9	5.62	140.44	25	transport;other biological processes	plasma membrane;other membranes;cytosol;ER/Golgi;other cell component	enzyme regulator activity;other molecular function	Pf14655, Pf14656	25782	ENSG00000118873	RAB3GAP2	A6H8V0; hsa:25782; NP_036546.2; O75872; Q9H2M9; Q9HAB0; Q9UFJ7; Q9UQ15		RAB GEFs exchange GTP for GDP on RABs; COPI-independent Golgi-to-ER retrograde traffic	2	0	1.115	0.155177239	81.8	83	74.5	54.21	0.39	4.5	4.6	8.6	33.5	33.5	1254.7	1141	1168.6	908.4	1110	957.9	404.6	915.5	1691.4	1736.2	1262.8	1261.7	1253.8	1054.4	1147.9	1132.1	High	High	High	High	High	High	High	High	High	High	1
TRUE	High	Master Protein	NP_036243.1	activator of 90 kDa heat shock protein ATPase homolog 1 isoform 1 [Homo sapiens]	0	114.393	67	17	46	17	338	38.3	5.53	167.72	17	other biological processes	cytosol;ER/Golgi	other molecular function	Pf08327, Pf09229	101147568; 10598	ENSG00000100591; ENSGGOG00000007832	AHSA1	B2R9L2; B4DUR9; G3QXU4; ggo:101147568; hsa:10598; NP_036243.1; O95433; Q96IL6; Q9P060	T-cell antigen receptor (TCR) pathway during Staphylococcus aureus infection		1	0	0.975	0.880902472	222.9	68.3	70	25.97	2.57	2.58	75.3	50.2	80.4	74	1438.4	1245.3	1330.9	1314.9	1408.6	1238.7	6622.6	5344	4059.4	3835.2	1447.7	1377	1428	1526.2	1456.7	1463.9	High	High	High	High	High	High	High	High	High	High	1
TRUE	High	Master Protein	NP_001336029.1	protein ECT2 isoform a [Homo sapiens]	0	114.268	27	20	42	20	914	103.4	7.71	152.29	20	cell cycle OR cell proliferation;cell organization and biogenesis;stress response;transport;developmental processes;signal transduction;other biological processes	plasma membrane;other membranes;cytosol;cytoskeleton;nucleus;other cell component	enzyme regulator activity;other molecular function	Pf00533, Pf00621, Pf12738	1894	ENSG00000114346	ECT2	hsa:1894; NP_001336029.1; Q0MT80; Q2M269; Q6U836; Q9H8V3; Q9NSV8; Q9NVW9	Gastric cancer network 1	RHOA GTPase cycle; CDC42 GTPase cycle; RAC1 GTPase cycle; NRAGE signals death through JNK; G alpha (12/13) signalling events; RHOB GTPase cycle	7	0	1.223	0.011205439	31.3	156.3	127.9	84.21	6.47	0.52	2.5	2	23.7	28.1	2297.2	2319.9	2434.9	1796.1	2028.9	1782.4	219.9	212.9	1196.6	1456.3	2312.1	2565.3	2612.5	2084.8	2098.1	2106.5	High	High	High	High	High	High	High	High	High	High	1
TRUE	High	Master Protein	NP_001353140.1	disks large homolog 1 isoform 10 [Homo sapiens]	0	114.052	43	24	64	1	883	98.3	5.76	220.16	24		plasma membrane;other membranes		Pf00018, Pf00595, Pf00625, Pf09058, Pf10600, Pf10608		ENSG00000075711	DLG1	A0A590UKA8; NP_001353140.1	T-cell antigen receptor (TCR) pathway during Staphylococcus aureus infection; Disruption of postsynaptic signaling by CNV; 3q29 copy number variation syndrome		3	0	1.011	0.786902423	106.3	129.6	128.2		5.6	3.18	0	0	0	2.5	150.9	153.3	147.3	131.5	151.1	137.5	0	0	0	129.6	151.9	169.5	158	152.6	156.3	162.5	Not Found	Not Found	Not Found	High	High	High	High	High	High	High	1
TRUE	High	Master Protein	NP_001188408.1	CORO7-PAM16 protein [Homo sapiens]	0	114.023	33	20	39	1	1048	114.1	6.33	148.36	20		other membranes;cytosol;ER/Golgi		Pf00400, Pf03656, Pf08953, Pf16300	100529144	ENSG00000103426; ENSG00000278760	CORO7-PAM16	A0A0A6YYL4; hsa:100529144; NP_001188408.1			0	9	0.927	0.467607841	176.3	59.7	64.4	31.6	3.87	2.64	26.4	17.6	21.8	27.6	541.6	530.3	516.3	498.9	578.1	516.4	2321.9	1873.6	1100.7	1430.4	545.1	586.4	554	579.1	597.8	610.3	Not Found	Not Found	Not Found	Not Found	High	High	High	High	High	High	1
TRUE	High	Master Protein	NP_055181.3	guanine nucleotide-binding protein-like 3 isoform 1 [Homo sapiens]	0	113.999	41	18	37	17	549	62	9.16	131.77	18	cell cycle OR cell proliferation;other biological processes	nucleus;other cell component	nucleic acid binding activity;other molecular function	Pf01926, Pf08701	26354	ENSG00000163938	GNL3	B2RDC1; hsa:26354; NP_055181.3; Q5PU80; Q96SV6; Q96SV7; Q9BVP2; Q9UJY0		Major pathway of rRNA processing in the nucleolus and cytosol	1	1	1.025	0.65648204	25.7	128.6	125.4	83.82	3.14	2.84	6.9	2	24.6	4.5	1869.8	1700.3	1659.6	1579.6	1830.5	1513.7	606.8	212.9	1242.1	233.2	1881.9	1880.1	1780.6	1833.5	1892.9	1788.9	High	High	High	High	High	High	High	High	High	High	1
TRUE	High	Master Protein	NP_009115.3	nischarin isoform 1 [Homo sapiens]	0	113.91	21	22	33	22	1504	166.5	5.14	125.82	22	cell-cell signaling;cell organization and biogenesis;other metabolic processes;transport;signal transduction;other biological processes	non-structural extracellular;plasma membrane;other membranes;cytosol;cytoskeleton;nucleus;other cytoplasmic organelle;other cell component	signal transduction activity or receptor binding;other molecular function	Pf00787	11188	ENSG00000010322	NISCH	C9J245; hsa:11188; NP_009115.3; Q6PGP3; Q6PIB4; Q7L8M3; Q7Z2X6; Q9UES6; Q9UEU4; Q9UFW3; Q9Y2I1		RND3 GTPase cycle; RAC1 GTPase cycle; RND2 GTPase cycle	3	0	1.122	0.136259576	110.5	124.2	110.7	21.99	2.85	2.32	11.2	8.9	28.4	27.1	1279.7	1232.8	1231.3	996.6	1171.2	996.7	985	947.4	1433.9	1404.5	1288	1363.2	1321.1	1156.8	1211.2	1177.9	High	High	High	High	High	High	High	High	High	High	1
TRUE	High	Master Protein	XP_016858754.1	oxysterol-binding protein-related protein 6 isoform X1 [Homo sapiens]	0	113.894	30	23	44	2	981	111.6	7.71	134.89	23							OSBPL6	XP_016858754.1			0	19	1.092	0.234876969	163.6	110	100.7	25.19	2.06	0.94	47.1	39.7	56.7	49	2269.9	2150.9	2156.8	1826.4	2047.9	1822.1	4142.4	4226.2	2862.8	2539.5	2284.6	2378.4	2314.1	2119.9	2117.8	2153.4	Not Found	Not Found	Not Found	Not Found	High	High	High	High	High	High	1
TRUE	High	Master Protein	NP_003090.2	sorting nexin-1 isoform a [Homo sapiens]	0	113.863	44	18	41	16	522	59	5.15	130.84	18	cell organization and biogenesis;other metabolic processes;transport;other biological processes	other membranes;cytosol;ER/Golgi;other cytoplasmic organelle;other cell component	signal transduction activity or receptor binding;other molecular function	Pf00787, Pf03700, Pf09325	6642	ENSG00000028528	SNX1	A6NM19; A8K6T7; H0Y2M5; hsa:6642; NP_003090.2; O60750; O60751; Q13596; Q6ZRJ8			0	2	1.205	0.017169115	46.5	132.4	109.9	63.87	2.46	2.95	0	2.6	19.8	9.2	1297	1236.1	1265	970.3	1080.5	998.2	0	276.8	999.7	476.8	1305.4	1366.8	1357.3	1126.2	1117.4	1179.7	High	High	High	High	High	High	High	High	High	High	1
TRUE	High	Master Protein	NP_001269588.1	ubiquitin carboxyl-terminal hydrolase 47 isoform a [Homo sapiens]	0	113.841	26	27	35	27	1355	154.6	5.06	125.86	27								NP_001269588.1			0	0	0.984	0.953534532	33.1	54.3	55.1	81.14	3.8	1.67	2	0	7.5	18.7	587.6	560.8	594.5	540.2	625.4	533.1	175.9	0	378.7	969.2	591.4	620.1	637.9	627	646.7	630	High	Not Found	High	High	High	High	High	High	High	High	1
TRUE	High	Master Protein	NP_006816.2	cytoskeleton-associated protein 4 [Homo sapiens]	0	113.733	39	20	32	20	602	66	5.92	117.35	20	protein metabolism;other metabolic processes;transport	plasma membrane;other membranes;cytosol;cytoskeleton;ER/Golgi;nucleus;other cytoplasmic organelle;other cell component			10970	ENSG00000136026	CKAP4	A0A024RBH2; hsa:10970; NP_006816.2; Q07065; Q504S5; Q53ES6		Neutrophil degranulation; RND2 GTPase cycle; Regulation of Insulin-like Growth Factor (IGF) transport and uptake by Insulin-like Growth Factor Binding Proteins (IGFBPs); Post-translational protein phosphorylation; RND3 GTPase cycle; Surfactant metabolism	6	0	1.269	0.002853402	83.4	133.4	105.1	59.14	1.55	1.52	4.4	0	31.8	21.6	1816.7	1604.9	1667.8	1214.4	1384.9	1175.6	387	0	1605.6	1119.5	1828.5	1774.7	1789.4	1409.6	1432.1	1389.3	High	Not Found	High	High	High	High	High	High	High	High	1
TRUE	High	Master Protein	XP_024303863.1	delta-1-pyrroline-5-carboxylate synthase isoform X1 [Homo sapiens]	0	113.518	37	24	52	24	829	91.1	7.06	171.25	24								XP_024303863.1			0	0	0.951	0.653014126	135.6	93.9	98.7	6.23	1.67	1.96	39.8	31.6	61.8	69.7	2424.7	2148.1	2206.9	2151.5	2391.7	2172.8	3500.4	3363.9	3120.3	3612.3	2440.4	2375.3	2367.9	2497.3	2473.3	2567.9	High	High	High	High	High	High	High	High	High	High	1
TRUE	High	Master Protein	NP_002800.2	26S proteasome non-ATPase regulatory subunit 3 [Homo sapiens]	0	113.471	49	23	61	23	534	60.9	8.44	189.52	23	cell-cell signaling;cell organization and biogenesis;protein metabolism;other metabolic processes;stress response;transport;signal transduction;other biological processes	non-structural extracellular;cytosol;nucleus;other cell component	enzyme regulator activity	Pf01399, Pf08375	5709	ENSG00000108344	PSMD3	B3KMW9; B4DT72; hsa:5709; NP_002800.2; O43242; Q96EI2; Q9BQA4	Proteasome degradation; Alzheimer's disease and miRNA effects; Parkin-ubiquitin proteasomal system pathway; Alzheimer's disease	FCERI mediated NF-kB activation; Downstream TCR signaling; Antigen processing: Ubiquitination & Proteasome degradation; Activation of NF-kappaB in B cells; Oxygen-dependent proline hydroxylation of Hypoxia-inducible Factor Alpha; ER-Phagosome pathway; Cross-presentation of soluble exogenous antigens (endosomes); SCF-beta-TrCP mediated degradation of Emi1; APC/C:Cdc20 mediated degradation of Securin; APC/C:Cdh1 mediated degradation of Cdc20 and other APC/C:Cdh1 targeted proteins in late mitosis/early G1; Cdc20:Phospho-APC/C mediated degradation of Cyclin A; Vpu mediated degradation of CD4; Vif-mediated degradation of APOBEC3G; Degradation of beta-catenin by the destruction complex; Regulation of activated PAK-2p34 by proteasome mediated degradation; Separation of Sister Chromatids; Autodegradation of the E3 ubiquitin ligase COP1; Regulation of ornithine decarboxylase (ODC); ABC-family proteins mediated transport; AUF1 (hnRNP D0) binds and destabilizes mRNA; Asymmetric localization of PCP proteins; Degradation of AXIN; Degradation of DVL; Hedgehog ligand biogenesis; Hh mutants are degraded by ERAD; Dectin-1 mediated noncanonical NF-kB signaling; Degradation of GLI1 by the proteasome; Degradation of GLI2 by the proteasome; GLI3 is processed to GLI3R by the proteasome; Hedgehog 'on' state; Regulation of RAS by GAPs; NIK-->noncanonical NF-kB signaling; Defective CFTR causes cystic fibrosis; MAPK6/MAPK4 signaling; UCH proteinases; Ub-specific processing proteases; CDT1 association with the CDC6:ORC:origin complex; Orc1 removal from chromatin; CDK-mediated phosphorylation and removal of Cdc6; G2/M Checkpoints; Ubiquitin Mediated Degradation of Phosphorylated Cdc25A; Ubiquitin-dependent degradation of Cyclin D; The role of GTSE1 in G2/M progression after G2 checkpoint; FBXL7 down-regulates AURKA during mitotic entry and in early mitosis; ROS sensing by NFE2L2; RUNX1 regulates transcription of genes involved in differentiation of HSCs; Regulation of RUNX2 expression and activity; Regulation of PTEN stability and activity; Neddylation; Regulation of expression of SLITs and ROBOs; Interleukin-1 signaling; Neutrophil degranulation; Autodegradation of Cdh1 by Cdh1:APC/C; SCF(Skp2)-mediated degradation of p27/p21; Regulation of RUNX3 expression and activity; Negative regulation of NOTCH4 signaling	62	0	0.957	0.704157524	49.7	116.9	122.2	60.17	0.49	2.89	3.1	0	21.2	24.1	2519.2	2275.4	2341.7	2355.5	2499.5	2225.2	272.6	0	1070.4	1249	2535.5	2516.1	2512.5	2734.1	2584.8	2629.8	High	Not Found	High	High	High	High	High	High	High	High	1
TRUE	High	Master Protein	NP_001287750.1	eukaryotic translation initiation factor 4B isoform 1 [Homo sapiens]	0	113.427	36	21	84	21	616	69.7	5.67	292.32	21	cell organization and biogenesis	cytosol;other cell component	nucleic acid binding activity	Pf00076	1975	ENSG00000063046	EIF4B	E7EX17; NP_001287750.1	Translation factors; Focal adhesion: PI3K-Akt-mTOR-signaling pathway; PI3K-Akt signaling pathway; Translation inhibitors in chronically activated PDGFRA cells; Malignant pleural mesothelioma; Interferon type I signaling pathways		6	0	1.043	0.518673132	27.5	94.1	90.2	64.51	4.14	2.29	0	0	6.9	18	1815.3	1786.6	1817.2	1612.4	1738	1581.9	0	0	348.4	932.9	1827.1	1975.6	1949.7	1871.5	1797.3	1869.5	Not Found	Not Found	High	High	High	High	High	High	High	High	1
TRUE	High	Master Protein	NP_055568.3	ribosome biogenesis protein BMS1 homolog [Homo sapiens]	0	113.379	24	20	33	20	1282	145.7	6.44	126.04	20	RNA metabolism OR transcription;other metabolic processes	nucleus;other cell component	nucleic acid binding activity;other molecular function	Pf04950, Pf08142	9790	ENSG00000165733	BMS1	hsa:9790; NP_055568.3; Q14692; Q5QPT5; Q86XJ9		Major pathway of rRNA processing in the nucleolus and cytosol; rRNA modification in the nucleus and cytosol	2	0	0.802	0.013842359	35.4	136.5	170.2	51.67	1.29	3.11	2.4	0	10.9	5.4	1076.3	955.9	1004.7	1178.9	1245.3	1137.9	211.1	0	550.3	279.9	1083.3	1057	1078	1368.4	1287.8	1344.8	High	Not Found	High	High	High	High	High	High	High	High	1
TRUE	High	Master Protein	XP_016863827.1	la-related protein 1B isoform X1 [Homo sapiens]	0	113.341	28	24	50	21	1143	130	8.13	163.33	24								XP_016863827.1			0	0	0.932	0.502468854	20	100.9	108.2	85.56	4.1	2.24	0	0	2.4	9.5	1168.9	1154.9	1146.6	1164.1	1275.9	1093.4	0	0	121.2	492.4	1176.5	1277.1	1230.2	1351.2	1319.4	1292.2	Not Found	Not Found	High	High	High	High	High	High	High	High	1
TRUE	High	Master Protein	XP_005255136.1	adenylate cyclase type 9 isoform X1 [Homo sapiens]	0	113.182	24	25	45	25	1372	152.7	7.42	149.72	25								XP_005255136.1			0	0	0.996	0.918013703	75.8	145.9	146.4	32.55	4.83	0.61	16.5	9.5	35	16.6	2285.6	2272.9	2172.6	2033.5	2262.3	1974.1	1451.2	1011.3	1767.2	860.3	2300.4	2513.3	2331	2360.3	2339.5	2333	High	High	High	High	High	High	High	High	High	High	1
TRUE	High	Master Protein	NP_078811.3	coronin-7 isoform 1 [Homo sapiens]	0	113.127	36	20	40	1	925	100.5	5.8	150.87	20	cell organization and biogenesis;transport	other membranes;cytosol;ER/Golgi;other cell component	cytoskeletal activity	Pf00400, Pf08953, Pf16300	79585	ENSG00000262246; ENSG00000282725	CORO7	B4DFD6; B4DL18; hsa:79585; I3L416; NP_078811.3; P57737; Q17RK4			0	0	0.932	0.568360721	0	91.9	98.6		4.4	6.52	0	0	0	0	94.3	89.8	96.6	91.8	100.8	99.5	0	0	0	0	94.9	99.3	103.6	106.6	104.2	117.6	Not Found	Not Found	Not Found	Not Found	High	High	High	High	High	High	1
TRUE	High	Master Protein	NP_001171712.1	voltage-dependent anion-selective channel protein 2 isoform 1 [Homo sapiens]	0	113.087	57	12	48	12	309	33.4	7.59	209.4	12	transport	other membranes;mitochondrion	transporter activity	Pf01459				A0A2J8NU54; NP_001171712.1			0	0	0.941	0.574088539	267.4	51.2	54.4	23.53	11.46	9.08	67.3	56.7	81.1	73.9	1006.9	852	751	862.2	1079.2	789.8	5919	6035.9	4094.8	3830	1013.4	942.1	805.8	1000.8	1116	933.4	High	High	High	High	High	High	High	High	High	High	1
TRUE	High	Master Protein	XP_006720788.1	synaptosomal-associated protein 23 isoform X2 [Homo sapiens]	0	113.019	68	11	56	11	222	24.6	4.96	227.78	11								XP_006720788.1			0	0	0.898	0.259698829	60.3	130.6	145.3	22.05	4.05	4.64	11.6	9.8	20.3	29.7	2111.2	2026.1	2145.5	2061.5	2411.3	2220.6	1020.2	1043.2	1025	1539.2	2124.9	2240.4	2302	2392.8	2493.6	2624.3	High	High	High	High	High	High	High	High	High	High	1	Met-loss [N-Term]
TRUE	High	Master Protein	NP_060422.4	pentatricopeptide repeat domain-containing protein 3, mitochondrial precursor [Homo sapiens]	0	112.961	41	20	50	20	689	78.5	6.42	173.6	20	cell organization and biogenesis;protein metabolism;other metabolic processes;other biological processes	plasma membrane;other membranes;cytosol;mitochondrion;translational apparatus;nucleus	translation activity;nucleic acid binding activity	Pf13041, Pf13812	55037	ENSG00000132300	PTCD3	A6NHD2; D6W5M1; hsa:55037; NP_060422.4; Q597H0; Q658Y9; Q96EY7; Q9BUZ8; Q9NWL0		Mitochondrial translation initiation; Mitochondrial translation elongation; Mitochondrial translation termination	3	0	0.988	0.998441004	66.5	126.2	127.8	20.75	4.38	1.6	12.4	10.4	14.3	23.4	2212.8	1855.5	1944.8	1819.6	2045	1739.3	1090.6	1107.1	722	1212.7	2227.1	2051.8	2086.6	2112	2114.8	2055.5	High	High	High	High	High	High	High	High	High	High	1
TRUE	High	Master Protein	XP_011543620.1	liprin-alpha-1 isoform X16 [Homo sapiens]	0	112.791	31	18	54	1	613	68.7	8.95	185.5	18								XP_011543620.1			0	0	1.069	0.54159492	0	175.1	163.9		11.55	20.6	0	0	0	0	29.1	29.7	34.4	23.8	39.3	26	0	0	0	0	29.3	32.8	36.9	27.6	40.6	30.7	Not Found	Not Found	High	Not Found	High	High	High	High	High	High	1	Met-loss [N-Term]
TRUE	High	Master Protein	NP_115811.2	mitogen-activated protein kinase kinase kinase 21 [Homo sapiens]	0	112.706	26	21	34	21	1036	113.9	8.73	120.12	21	protein metabolism;other metabolic processes;signal transduction	other cell component	kinase activity;other molecular function	Pf07714, Pf14604	84451	ENSG00000143674	MAP3K21	A0A1W2PKR9; B2RN34; hsa:84451; NP_115811.2; Q5TCX7; Q5TCX8; Q5TCX9; Q8WWN1; Q8WWN2; Q96JM1; X6R610			0	0	1.083	0.274188751	137.6	122.8	113.4	43.62	6.06	0.65	23.1	17.2	26	11.9	1244.1	1267.5	1289.6	1088.9	1236.5	1081.1	2031.6	1831	1312.8	616.7	1252.2	1401.6	1383.7	1263.9	1278.7	1277.7	High	High	High	High	High	High	High	High	High	High	1
TRUE	High	Master Protein	NP_066565.1	glycylpeptide N-tetradecanoyltransferase 1 [Homo sapiens]	0	112.66	38	14	36	14	496	56.8	7.8	143.93	14	cell organization and biogenesis;protein metabolism;other metabolic processes;transport;developmental processes;other biological processes	plasma membrane;other membranes;cytosol;mitochondrion;other cell component	other molecular function	Pf01233, Pf02799	100981120; 454744; 4836	ENSG00000136448; ENSPPAG00000038322; ENSPTRG00000009295	NMT1	A0A2J8IV91; A0A2J8UYT3; A0A2R9BQM1; A0A6D2WXT8; A8K7C1; H2QD84; hsa:4836; NP_066565.1; P30419; pps:100981120; ptr:454744; Q9UE09		Inactivation, recovery and regulation of the phototransduction cascade; Late Phase of HIV Life Cycle; Activation, myristolyation of BID and translocation to mitochondria	3	0	1.037	0.518067258	53.7	75.9	73.2	71.04	4.33	1.58	2	10.5	9.7	27.4	964.3	948	975	868.7	966	871.6	175.9	1117.8	489.8	1420	970.5	1048.3	1046.1	1008.3	999	1030.1	High	High	High	High	High	High	High	High	High	High	1
TRUE	High	Master Protein	XP_024306608.1	26S proteasome regulatory subunit 8 isoform X1 [Homo sapiens]	0	112.597	48	19	53	17	433	48.3	7.55	173.53	19								XP_024306608.1			0	1	0.91	0.328727124	51.9	98.4	108.1	65.67	3.05	4.04	0	1.9	22.6	16.5	1649.2	1412.6	1509.5	1557.1	1618.1	1506.1	0	202.3	1141.1	855.1	1659.9	1562	1619.6	1807.4	1673.3	1779.9	High	High	High	High	High	High	High	High	High	High	1
TRUE	High	Master Protein	NP_001157858.1	rap guanine nucleotide exchange factor 6 isoform 1 [Homo sapiens]	0	112.553	26	28	41	25	1609	180.3	6.52	138	28								NP_001157858.1			0	2	1.186	0.036938082	42.1	115.1	97.1	50.14	3.6	1.65	2.5	1.9	8.8	11.1	848.2	753.3	833.1	607.9	705.1	609.3	219.9	202.3	444.3	575.3	853.7	833	893.9	705.6	729.2	720.1	High	High	High	High	High	High	High	High	High	High	1
TRUE	High	Master Protein	XP_016882556.1	receptor-type tyrosine-protein phosphatase S isoform X1 [Homo sapiens]	0	112.459	21	23	34	16	1939	215.8	6.49	124.72	23								XP_016882556.1			0	1	0.863	0.138756866	86.6	138.5	160.4	41.61	3.76	2.92	3.7	0	4.5	2.6	351.9	328.5	355.3	368.6	406.8	341.9	325.4	0	227.2	134.7	354.2	363.2	381.2	427.8	420.7	404.1	High	High	High	High	High	High	High	High	High	High	1
TRUE	High	Master Protein	NP_004422.2	ephrin type-A receptor 2 isoform 1 precursor [Homo sapiens]	0	112.357	32	23	42	21	976	108.2	6.23	133.11	23	cell adhesion;cell cycle OR cell proliferation;cell organization and biogenesis;protein metabolism;other metabolic processes;stress response;developmental processes;signal transduction;other biological processes	plasma membrane;other membranes;other cell component	kinase activity;other molecular function	Pf00041, Pf00536, Pf01404, Pf07714, Pf14575	1969	ENSG00000142627	EPHA2	B5A968; hsa:1969; NP_004422.2; P29317; Q8N3Z2	Nuclear receptors meta-pathway; NRF2 pathway; VEGFA-VEGFR2 signaling pathway; Focal adhesion: PI3K-Akt-mTOR-signaling pathway; PI3K-Akt signaling pathway; Ras signaling; Hippo signaling regulation pathways; Hippo-Merlin signaling dysregulation; Malignant pleural mesothelioma	RAC1 GTPase cycle; RHOG GTPase cycle; RAC2 GTPase cycle; RAC3 GTPase cycle; RHOU GTPase cycle; RND2 GTPase cycle; RHOV GTPase cycle; RND3 GTPase cycle; RND1 GTPase cycle; EPH-ephrin mediated repulsion of cells; EPHA-mediated growth cone collapse	21	1	1.077	0.302741282	47.4	150.1	139.4	39.8	4.12	2.24	10.9	4.9	21	9.1	2083.5	2049.4	2085.8	1789.8	1975.3	1806.6	958.6	521.6	1060.3	471.6	2097	2266.2	2237.9	2077.5	2042.7	2135.1	High	High	High	High	High	High	High	High	High	High	1
TRUE	High	Master Protein	NP_005821.2	28S ribosomal protein S31, mitochondrial [Homo sapiens]	0	112.162	48	17	44	17	395	45.3	9.29	165.89	17	cell organization and biogenesis;protein metabolism;other metabolic processes	other membranes;mitochondrion;translational apparatus;nucleus	other molecular function	Pf15433	10240	ENSG00000102738	MRPS31	B2RCS3; hsa:10240; NP_005821.2; Q5VYC8; Q8WTV8; Q92665		Mitochondrial translation initiation; Mitochondrial translation elongation; Mitochondrial translation termination	3	0	0.975	0.876150877	18.4	138.5	142	99.28	4.92	5.07	0	0	12.9	2.2	2194.3	1823.9	1908.3	1959.4	2005.1	1777	0	0	651.3	114	2208.5	2016.8	2047.5	2274.3	2073.5	2100.1	Not Found	Not Found	High	High	High	High	High	High	High	High	1
TRUE	High	Master Protein	NP_006452.3	sperm-associated antigen 5 [Homo sapiens]	0	112.152	27	22	38	22	1193	134.3	5	137.08	22	cell cycle OR cell proliferation;cell organization and biogenesis;other biological processes	cytosol;cytoskeleton;nucleus;other cell component	cytoskeletal activity		10615	ENSG00000076382	SPAG5	hsa:10615; NP_006452.3; O95213; Q96R06; Q9BWE8; Q9NT17; Q9UFE6			0	0	0.977	0.973228077	53.6	49.6	50.8	43.3	3.6	7.44	3.4	2.7	2	7.1	282.5	239.6	253.2	229.3	297.1	235.4	299	287.4	101	368	284.3	264.9	271.7	266.2	307.2	278.2	High	High	High	High	High	High	High	High	High	High	1
TRUE	High	Master Protein	NP_056007.1	1-phosphatidylinositol 4,5-bisphosphate phosphodiesterase beta-1 isoform a [Homo sapiens]	0	112.099	35	30	43	30	1216	138.5	6.23	142.48	30	cell-cell signaling;cell cycle OR cell proliferation;other metabolic processes;developmental processes;signal transduction;other biological processes	other membranes;cytosol;nucleus;other cell component	enzyme regulator activity;other molecular function	Pf00387, Pf00388, Pf06631, Pf08703, Pf09279, Pf17787	100969660; 23236; 469875	ENSG00000182621; ENSPPAG00000023075; ENSPTRG00000013241	PLCB1	A0A2J8MSP1; A0A2R8ZNS9; A0A6D2YBZ2; D3DW12; D3DW13; H2QJY4; hsa:23236; K7BA21; NP_056007.1; O60325; pps:100969660; ptr:469875; Q17RQ6; Q5TFF7; Q5TGC9; Q8IV93; Q9BQW2; Q9H4H2; Q9H8H5; Q9NQ65; Q9NQ66; Q9NQH9; Q9NTH4; Q9UJP6; Q9UM26	AMP-activated protein kinase (AMPK) signaling; Thyroid stimulating hormone (TSH) signaling pathway; Alzheimer's disease and miRNA effects; Endothelin pathways; S1P receptor signal transduction; Cell-type dependent selectivity of CCK2R signaling; Chemokine signaling pathway; GPR40 pathway; Wnt signaling; Non-genomic actions of 1,25 dihydroxyvitamin D3; Resistin as a regulator of inflammation; Hippo signaling regulation pathways; Fragile X syndrome; PKC-gamma calcium signaling pathway in ataxia; Kisspeptin/kisspeptin receptor system in the ovary; Airway smooth muscle cell contraction; Neuroinflammation and glutamatergic signaling; Alzheimer's disease	Ca2+ pathway; G alpha (q) signalling events; G beta:gamma signalling through PLC beta; Presynaptic function of Kainate receptors; Fatty Acids bound to GPR40 (FFAR1) regulate insulin secretion; Synthesis of IP3 and IP4 in the cytosol; PLC beta mediated events; Acetylcholine regulates insulin secretion	26	0	1.009	0.800405515	19.4	175	173.4	89.19	5.59	2.91	3.1	3	24.5	0	2607.6	2631.5	2683.8	2417	2759.6	2511.9	272.6	319.4	1237	0	2624.5	2909.8	2879.5	2805.5	2853.7	2968.6	High	High	High	High	High	High	High	High	High	High	1
TRUE	High	Master Protein	XP_024309306.1	cytoplasmic protein NCK1 isoform X1 [Homo sapiens]	0	111.627	50	21	63	19	377	42.8	6.47	197.12	21	cell organization and biogenesis;protein metabolism;other metabolic processes;stress response;transport;signal transduction;other biological processes	plasma membrane;other membranes;cytosol;ER/Golgi;translational apparatus;nucleus;other cell component	signal transduction activity or receptor binding;enzyme regulator activity;other molecular function	Pf00017, Pf00018, Pf14604	100603655; 100977379; 101140243; 102120560; 103241620; 104663559; 105469922; 105539845; 105586406; 460720; 4690; 716807	ENSCATG00000030699; ENSCSAG00000010913; ENSG00000158092; ENSGGOG00000025524; ENSMFAG00000044882; ENSMLEG00000028859; ENSMMUG00000055871; ENSMNEG00000035916; ENSNLEG00000004091; ENSPPAG00000028791; ENSPTRG00000015434; ENSRROG00000044568	NCK1	A0A0D9REU4; A0A0S2Z4Y3; A0A2J8QJ43; A0A2K5LJI1; A0A2K5VQ82; A0A2K5Y191; A0A2K6CMA1; A0A2K6RPL8; A0A2R9A1S6; A0A6D2WDF8; A0A7N9D9X5; B7Z751; csab:103241620; D3DNE3; F7E0A3; G1QVI6; G2HHN0; G3SC98; G7MJP9; ggo:101140243; hsa:4690; mcc:716807; mcf:102120560; nle:100603655; P16333; pps:100977379; ptr:460720; rro:104663559; XP_024309306.1	Pathogenic Escherichia coli infection; B cell receptor signaling pathway; Brain-derived neurotrophic factor (BDNF) signaling pathway; Primary focal segmental glomerulosclerosis (FSGS); RAC1/PAK1/p38/MMP2 pathway; Physico-chemical features and toxicity-associated pathways; T-cell antigen receptor (TCR) pathway during Staphylococcus aureus infection; VEGFA-VEGFR2 signaling pathway; EGF/EGFR signaling pathway; Genes controlling nephrogenesis; ErbB signaling pathway; T-cell receptor (TCR) signaling pathway; EGFR1 signaling pathway	VEGFA-VEGFR2 Pathway; Generation of second messenger molecules; Regulation of actin dynamics for phagocytic cup formation; FCGR3A-mediated phagocytosis; Antigen activates B Cell Receptor (BCR) leading to generation of second messengers; RHO GTPases Activate WASPs and WAVEs; RHOV GTPase cycle; RHOU GTPase cycle; Nephrin family interactions; DCC mediated attractive signaling; Downstream signal transduction; Activation of RAC1	25	2	1.104	0.186044203	48	153	138.6	57.44	2.54	4.24	7.5	6.5	40.3	38.4	3573.3	3412.1	3486.5	2919.2	3090.9	2939.8	659.6	691.9	2034.8	1990.1	3596.5	3773	3740.8	3388.4	3196.3	3474.3	High	High	High	High	High	High	High	High	High	High	1
TRUE	High	Master Protein	NP_061903.2	ATP-dependent RNA helicase DHX29 isoform 1 [Homo sapiens]	0	111.543	23	27	37	26	1369	155.1	8.09	128.83	27	cell organization and biogenesis;protein metabolism;other metabolic processes;other biological processes	cytosol;translational apparatus	translation activity;nucleic acid binding activity;other molecular function	Pf00270, Pf00271, Pf04408, Pf07717	54505	ENSG00000067248	DHX29	hsa:54505; NP_061903.2; O75549; Q63HN0; Q63HN3; Q7Z478; Q8IWW2; Q8N3A1; Q9UMH2	VEGFA-VEGFR2 signaling pathway		1	1	0.946	0.535548652	128.6	70.2	74.2	21.98	1.94	3.17	14.4	16.8	22.1	32.3	789.1	708.3	758.4	723.3	805.8	747.1	1266.5	1788.4	1115.8	1674	794.2	783.2	813.7	839.5	833.3	882.9	High	High	High	High	High	High	High	High	High	High	1
TRUE	High	Master Protein	NP_001155.1	amyloid-beta A4 precursor protein-binding family B member 1 isoform a [Homo sapiens]	0	111.445	37	16	43	16	710	77.2	5.06	190.55	16	cell organization and biogenesis;protein metabolism;DNA metabolism;other metabolic processes;stress response;developmental processes;signal transduction;other biological processes	plasma membrane;other membranes;ER/Golgi;nucleus;other cell component	signal transduction activity or receptor binding;other molecular function	Pf00397, Pf00640	322	ENSG00000166313	APBB1	A1E379; A6NH82; A6NL69; B7Z1J5; B7Z1J6; B7Z2Y0; D3DQT2; hsa:322; NP_001155.1; O00213; Q7Z324; Q96A93; V9GYK0; V9GYT4	Alzheimer's disease and miRNA effects; Alzheimer's disease	Recruitment and ATM-mediated phosphorylation of repair and signaling proteins at DNA double strand breaks	3	0	0.994	0.939331788	34	128.9	129.7	43.35	5.14	2.23	5.9	0	26.1	17.9	3198	3192.4	3276.9	2933.8	3419.9	2998.1	518.9	0	1317.8	927.7	3218.7	3530.1	3515.9	3405.3	3536.6	3543.2	High	Not Found	High	High	High	High	High	High	High	High	1
TRUE	High	Master Protein	XP_011508841.1	oxysterol-binding protein-related protein 6 isoform X3 [Homo sapiens]	0	111.333	31	22	40	1	928	105.5	7.31	122.76	22							OSBPL6	XP_011508841.1			0	0																													Not Found	Not Found	High	Not Found	High	High	High	High	High	High	1
TRUE	High	Master Protein	NP_061184.1	conserved oligomeric Golgi complex subunit 1 [Homo sapiens]	0	111.117	33	26	46	26	980	108.9	7.31	140.3	26	cell organization and biogenesis;transport	other membranes;ER/Golgi		Pf08700	9382	ENSG00000166685	COG1	hsa:9382; NP_061184.1; Q8WTW3; Q9NPV9; Q9P2G6		COPI-mediated anterograde transport; Retrograde transport at the Trans-Golgi-Network; Intra-Golgi traffic	3	0	0.975	0.904469228	71.7	66.8	68.5	31.05	4.02	1.49	8.8	0	9.3	17.4	729.6	614.5	672	637.6	714.9	609.9	774	0	469.6	901.8	734.3	679.5	721	740.1	739.3	720.8	High	High	High	High	High	High	High	High	High	High	1
TRUE	High	Master Protein	XP_011533397.2	LIM domain only protein 7 isoform X11 [Homo sapiens]	0	110.469	29	30	39	1	1358	154	7.99	129.3	30								XP_011533397.2			0	0																													Not Found	Not Found	Not Found	Not Found	High	High	High	High	High	High	1
TRUE	High	Master Protein	NP_733765.1	sarcoplasmic/endoplasmic reticulum calcium ATPase 2 isoform b [Homo sapiens]	0	110.387	26	25	54	25	1042	114.7	5.34	170.65	25	cell adhesion;cell organization and biogenesis;other metabolic processes;stress response;transport;signal transduction;other biological processes	plasma membrane;other membranes;cytosol;ER/Golgi;other cell component	signal transduction activity or receptor binding;transporter activity;other molecular function	Pf00122, Pf00689, Pf00690, Pf08282, Pf13246	488	ENSG00000174437	ATP2A2	A0A0S2Z3L2; A6NDN7; B4DF05; hsa:488; NP_733765.1; P16614; P16615; Q86VJ2	Alzheimer's disease and miRNA effects; Arrhythmogenic right ventricular cardiomyopathy; Endothelin pathways; Myometrial relaxation and contraction pathways; Alzheimer's disease; Calcium regulation in cardiac cells	Ion homeostasis; Ion transport by P-type ATPases; Pre-NOTCH Processing in Golgi; Reduction of cytosolic Ca++ levels	10	0	0.954	0.678160363	22.3	129.7	136	96.75	6.6	4.79	2.3	0	28.2	7.8	2611.7	2118.8	2196.4	2263	2388.9	2024	202.3	0	1423.8	404.2	2628.6	2342.9	2356.6	2626.7	2470.4	2392	High	High	High	High	High	High	High	High	High	High	1
TRUE	High	Master Protein	NP_003631.2	elongator complex protein 1 isoform 1 [Homo sapiens]	0	110.387	26	24	39	24	1332	150.2	5.94	141.17	24	RNA metabolism OR transcription;other metabolic processes	cytosol;nucleus;other cell component	nucleic acid binding activity	Pf04762	8518	ENSG00000070061	ELP1	hsa:8518; NP_003631.2; O95163; Q5JSV2; Q9H327; Q9UG87		HATs acetylate histones	1	0	0.972	0.842014802	40.7	67.6	69.6	84.95	1.35	0.64	0	0	5.3	20.7	885.6	786.7	829.3	780.8	886.8	774.8	0	0	267.6	1072.8	891.3	869.9	889.8	906.3	917.1	915.7	Not Found	Not Found	High	High	High	High	High	High	High	High	1
TRUE	High	Master Protein	NP_002473.2	nuclear autoantigenic sperm protein isoform 2 [Homo sapiens]	0	110.377	38	20	28	20	788	85.2	4.3	99.43	20	cell cycle OR cell proliferation;cell organization and biogenesis;other metabolic processes;transport;developmental processes;other biological processes	nucleus;other cell component	other molecular function	Pf10516	4678	ENSG00000132780	NASP	A8K6H2; B4DQP3; D3DQ07; F5H3J2; hsa:4678; NP_002473.2; P49321; Q53GW5; Q5T622; Q5T625; Q96A69; Q9BTW2			0	0	0.982	0.953213689	38.6	74.7	76.1	54.9	5.17	5.33	0	0	3.8	8.4	556.4	462.4	522	491.1	598.9	475.4	0	0	191.9	435.3	560	511.3	560.1	570	619.3	561.8	Not Found	Not Found	High	High	High	High	High	High	High	High	1
TRUE	High	Master Protein	NP_001380949.1	SH3 and PX domain-containing protein 2A isoform 8 [Homo sapiens]	0	110.235	31	18	27	17	968	106	8.76	120.84	18								NP_001380949.1			0	0	1.116	0.109887044	80.6	121.9	109.2	21.38	4.14	1.96	2.6	0	6.6	6.7	500.7	446.4	498	389	426.2	387.7	228.7	0	333.2	347.2	503.9	493.6	534.3	451.5	440.7	458.2	High	High	High	High	High	High	High	High	High	High	1	Met-loss [N-Term]
TRUE	High	Master Protein	NP_001353299.1	DNA replication licensing factor MCM3 isoform 4 [Homo sapiens]	0	109.525	36	19	29	19	825	92.9	5.83	104.22	19								NP_001353299.1			0	0	0.952	0.713839445	181.1	86.6	91	11.75	4.65	4.88	9.8	10.8	19.9	20.2	514.7	427.3	457	452.9	498.2	405	861.9	1149.7	1004.8	1046.9	518	472.5	490.3	525.7	515.2	478.6	High	High	High	High	High	High	High	High	High	High	1
TRUE	High	Master Protein	NP_065804.2	caskin-2 isoform a [Homo sapiens]	0	108.802	31	23	40	23	1202	126.7	7.09	145.82	23		other membranes;other cell component		Pf00536, Pf07653, Pf12796, Pf16600, Pf16632, Pf16907	57513	ENSG00000177303	CASKIN2	B4DTT3; B7Z9H1; hsa:57513; NP_065804.2; Q7LG69; Q8WXE0; Q9ULT1			0	0	1.045	0.503926188	49.1	147.4	141	33.02	1.24	0.57	0	2.3	8.4	9.5	1245.2	1150.8	1197.3	1057.8	1174.3	1030.5	0	244.8	424.1	492.4	1253.3	1272.5	1284.6	1227.8	1214.4	1217.9	Not Found	High	High	High	High	High	High	High	High	High	1
TRUE	High	Master Protein	XP_011535388.1	MAGUK p55 subfamily member 5 isoform X1 [Homo sapiens]	0	108.527	36	16	32	16	675	77.2	6.14	113.91	16	cell organization and biogenesis;other metabolic processes;developmental processes;other biological processes	plasma membrane;other membranes;ER/Golgi;other cell component	other molecular function	Pf00595, Pf00625, Pf02828, Pf07653, Pf09060	64398	ENSG00000072415	PALS1	A1L380; hsa:64398; Q7Z631; Q86T98; Q8N3R9; Q8N7I5; Q9H9Q0; XP_011535388.1	Epithelial to mesenchymal transition in colorectal cancer; Complement system in neuronal development and plasticity	Tight junction interactions	3	0	1.06	0.411553078	37.1	133.2	125.7	47.9	1.88	1.58	0	1.9	11	6.8	1219.5	1144.5	1184.1	1028.8	1177.2	998.4	0	202.3	555.4	352.4	1227.4	1265.6	1270.5	1194.1	1217.4	1179.9	Not Found	High	High	High	High	High	High	High	High	High	1
TRUE	High	Master Protein	XP_011522156.1	lethal(2) giant larvae protein homolog 1 isoform X6 [Homo sapiens]	0	108.388	30	23	47	23	1084	117.5	6.3	172.21	23								XP_011522156.1			0	0	1.068	0.354878225	26.3	168.1	157.5	45.25	4.63	2.38	2.7	0	10.4	5.3	1757.6	1468.9	1634	1414.6	1564.1	1433.7	237.5	0	525.1	274.7	1769	1624.3	1753.2	1642	1617.5	1694.4	High	Not Found	High	High	High	High	High	High	High	High	1
TRUE	High	Master Protein	NP_001186127.1	TBC1 domain family member 23 isoform 1 [Homo sapiens]	0	108.309	30	16	31	16	699	78.3	5.41	119.63	16	cell organization and biogenesis;transport;developmental processes	cytosol;ER/Golgi;other cell component		Pf00566, Pf00581, Pf19430	55773	ENSG00000036054	TBC1D23	B9A6M5; hsa:55773; NP_001186127.1; Q8TCN8; Q8WUB7; Q96D90; Q9NUY8; Q9NV75			0	0	0.924	0.429450744	79.4	116.2	125.7	5.9	6.79	4.25	0	0	21.2	19	1405	1463.8	1399.5	1399.6	1616.4	1300.2	0	0	1070.4	984.7	1414.1	1618.6	1501.6	1624.5	1671.5	1536.6	Not Found	Not Found	High	High	High	High	High	High	High	High	1
TRUE	High	Master Protein	XP_011543440.1	serine/threonine-protein phosphatase 6 regulatory subunit 3 isoform X1 [Homo sapiens]	0	108.081	30	22	39	6	889	99.4	4.63	127.37	22								XP_011543440.1			0	11	0.958	0.751082922	31.8	58.3	60.9	47.84	2.64	5.46	6	0	4.4	5.3	507.1	438.6	469.7	453.4	553.8	438.4	527.7	0	222.2	274.7	510.4	485	504	526.3	572.7	518.1	High	High	Not Found	High	High	High	High	High	High	High	1
TRUE	High	Master Protein	XP_011537724.1	dedicator of cytokinesis protein 1 isoform X1 [Homo sapiens]	0	108.066	23	34	39	1	1908	219.8	7.62	124.24	34								XP_011537724.1			0	13	0.958	0.755443805	59	115.1	120.1	66.87	5.7	6.14	5.6	2.9	10.2	24.9	966.4	974.1	916.1	797.4	1002.2	868.1	492.5	308.7	515	1290.5	972.7	1077.1	982.9	925.6	1036.4	1025.9	High	Not Found	Not Found	Not Found	High	High	High	High	High	High	1
TRUE	High	Master Protein	NP_001364472.1	dedicator of cytokinesis protein 1 isoform 3 [Homo sapiens]	0	107.98	24	34	39	1	1919	221	7.94	126.09	34								NP_001364472.1			0	0																													Not Found	Not Found	Not Found	Not Found	High	High	High	High	High	High	1
TRUE	High	Master Protein	NP_001354384.1	rho GTPase-activating protein 21 isoform e [Homo sapiens]	0	107.978	19	27	41	1	1745	193.9	8.09	130.94	27								NP_001354384.1			0	0	1.173	0.119406526	0	164.5	140.2		9.53	3.78	0	0	0	0	58.1	46.2	57.5	40.2	48.2	42.2	0	0	0	0	58.5	51.1	61.7	46.7	49.8	49.9	Not Found	Not Found	Not Found	Not Found	High	High	High	High	High	High	1	Met-loss [N-Term]
TRUE	High	Master Protein	NP_001293009.1	LIM domain only protein 7 isoform 3 [Homo sapiens]	0	107.956	24	30	38	1	1631	186.1	7.18	121.81	30	other biological processes		other molecular function	Pf00307, Pf00412, Pf00595, Pf15949	4008	ENSG00000136153	LMO7	F8WD26; hsa:4008; NP_001293009.1			0	17	0.905	0.292891382	36.5	88.7	98.1	26.57	4.3	3.34	0	0	4	5.7	589.7	510.1	572.9	534.4	634.5	557.5	0	0	202	295.4	593.5	564.1	614.7	620.3	656.1	658.9	Not Found	Not Found	Not Found	Not Found	High	High	High	High	High	High	1
TRUE	High	Master Protein	XP_016875234.1	peroxisomal biogenesis factor 5 isoform X1 [Homo sapiens]	0	107.929	33	17	34	17	787	86.6	4.83	136.51	17								XP_016875234.1			0	0	0.935	0.559026529	65.3	70.5	75.5	57.57	6.59	3.97	3.3	0	8.6	17	445.4	424.4	475.3	410.2	485.6	435.7	290.2	0	434.2	881	448.3	469.3	510	476.1	502.2	514.9	High	High	High	High	High	High	High	High	High	High	1
TRUE	High	Master Protein	XP_016883203.1	band 4.1-like protein 1 isoform X7 [Homo sapiens]	0	107.15	33	20	40	1	810	90.9	5.87	155.55	20								XP_016883203.1			0	0																													Not Found	Not Found	Not Found	Not Found	High	High	High	High	High	High	1
TRUE	High	Master Protein	NP_002849.1	ATP-binding cassette sub-family D member 3 isoform a [Homo sapiens]	0	107.144	35	20	65	20	659	75.4	9.36	207.43	20	cell organization and biogenesis;other metabolic processes;transport;other biological processes	other membranes;cytosol;mitochondrion;other cytoplasmic organelle;other cell component	transporter activity;other molecular function	Pf00005, Pf06472	100615571; 100987965; 101141800; 5825	ENSG00000117528; ENSGGOG00000009815; ENSPPAG00000039827; ENSPTRG00000000976	ABCD3	A0A2J8MHH8; A0A2R9BW79; A0A6D2XXU9; D3DT46; G3SJ41; hsa:5825; K7D6R7; NP_002849.1; P28288; pps:100987965; Q15271; Q6NUN5; Q96DA3; Q9H529	Nuclear receptors in lipid metabolism and toxicity; Fragile X syndrome	RHOC GTPase cycle; RHOA GTPase cycle; Class I peroxisomal membrane protein import; ABC transporters in lipid homeostasis	6	0	0.801	0.012805847	27.6	104.5	130.5	91.42	3.37	0.87	2.9	2	28.2	39.1	2263.9	2158.6	2084.5	2475.3	2750	2389.6	255.1	212.9	1423.8	2026.4	2278.6	2386.9	2236.5	2873.1	2843.8	2824.1	High	High	High	High	High	High	High	High	High	High	1
TRUE	High	Master Protein	XP_011519918.1	unconventional myosin-IXa isoform X1 [Homo sapiens]	0	107.011	15	31	34	30	2638	302.4	8.79	103.17	31								XP_011519918.1			0	1	1.057	0.464255865	20.1	106.9	101.1	22.01	2.48	9.56	0	0	2.1	2.8	674.5	584.7	613.2	528.5	702	526.6	0	0	106	145.1	678.9	646.5	657.9	613.4	725.9	622.3	High	High	High	High	High	High	High	High	High	High	1
TRUE	High	Master Protein	NP_001960.2	eukaryotic translation initiation factor 5 [Homo sapiens]	0	106.935	41	18	55	17	431	49.2	5.58	179.69	18	cell organization and biogenesis;protein metabolism;other metabolic processes;other biological processes	plasma membrane;other membranes;cytosol;other cell component	enzyme regulator activity;nucleic acid binding activity;other molecular function	Pf01873, Pf02020	1983	ENSG00000100664	EIF5	A0A024R6Q1; hsa:1983; NP_001960.2; P55010; Q53XB3; Q9H5N2; Q9UG48	Translation factors; nsp1 from SARS-CoV-2 inhibits translation initiation in the host cell	Ribosomal scanning and start codon recognition; GTP hydrolysis and joining of the 60S ribosomal subunit	4	1	0.974	0.865043095	56.4	102.3	105.1	38.87	5.49	2.14	14.9	5.9	29.7	35.7	2322.9	2300.7	2420.2	2323	2503.8	2210.6	1310.4	628.1	1499.6	1850.2	2337.9	2544.1	2596.7	2696.3	2589.2	2612.5	High	High	High	High	High	High	High	High	High	High	1
TRUE	High	Master Protein	NP_001245282.1	116 kDa U5 small nuclear ribonucleoprotein component isoform a [Homo sapiens]	0	106.535	27	17	25	16	972	109.4	5	94.96	17	protein metabolism;RNA metabolism OR transcription;other metabolic processes;other biological processes	cytosol;nucleus;other cell component	nucleic acid binding activity;other molecular function	Pf00009, Pf00679, Pf03144, Pf03764, Pf14492, Pf16004	100976941; 454738; 9343	ENSG00000108883; ENSPPAG00000029450; ENSPTRG00000009287	EFTUD2	A0A2J8IVE6; A0A2R9AB34; A0A6D2W4J1; B4DK30; B4DMC0; D3DX58; H2QD78; hsa:9343; K7EJ81; NP_001245282.1; pps:100976941; ptr:454738; Q15029; Q9BUR0	mRNA processing; Ciliary landscape; mRNA Processing	mRNA Splicing - Major Pathway; mRNA Splicing - Minor Pathway	5	0	0.909	0.330873493	39.3	85.3	93.8	41.39	3.47	3.5	0	0	4.1	7.3	626.7	548.4	548.7	559.3	672.8	564.4	0	0	207	378.3	630.8	606.4	588.7	649.2	695.8	667	Not Found	Not Found	High	High	High	High	High	High	High	High	1
TRUE	High	Master Protein	NP_005144.2	ubiquitin carboxyl-terminal hydrolase 10 isoform 2 [Homo sapiens]	0	106.473	40	20	36	20	798	87.1	5.31	137.86	20	protein metabolism;DNA metabolism;other metabolic processes;stress response;signal transduction;other biological processes	cytosol;cytoskeleton;nucleus;other cytoplasmic organelle;other cell component	other molecular function	Pf00443, Pf07145	9100	ENSG00000103194	USP10	B2RDJ8; B4DS84; hsa:9100; NP_005144.2; Q14694; Q9BWG7; Q9NSL7	VEGFA-VEGFR2 signaling pathway	Ub-specific processing proteases; Termination of translesion DNA synthesis	3	0	0.879	0.155855268	45.5	59.8	68.1	13.88	6.58	4.79	0	0	10.2	12.1	827.4	675.2	692.1	716.8	880.8	718.9	0	0	515	627.1	832.8	746.6	742.6	832	910.8	849.6	Not Found	Not Found	High	High	High	High	High	High	High	High	1	Met-loss+Acetyl [N-Term]
TRUE	High	Master Protein	XP_011514685.1	neurabin-1 isoform X1 [Homo sapiens]	0	106.421	25	24	34	23	1395	156.4	5.62	127.64	24								XP_011514685.1			0	1	1.02	0.73225888	56.7	128.2	125.7	26.9	1.59	8.99	0	0	4.4	6.3	604.9	538.8	572.9	478.5	641.4	505.1	0	0	222.2	326.5	608.8	595.8	614.7	555.4	663.3	596.9	High	High	High	High	High	High	High	High	High	High	1
TRUE	High	Master Protein	XP_006719845.1	E3 ubiquitin-protein ligase MYCBP2 isoform X5 [Homo sapiens]	0	106.241	9	31	36	31	4772	523.3	7.12	106.38	31								XP_006719845.1			0	0	0.873	0.15105021	84.4	54.1	62		2.76	5.58	0	0	0	11.8	393.1	339.7	365.5	391.6	434.6	346.8	0	0	0	611.6	395.6	375.6	392.2	454.5	449.4	409.9	High	Not Found	High	High	High	High	High	High	High	High	1
TRUE	High	Master Protein	NP_055639.2	F-BAR and double SH3 domains protein 2 [Homo sapiens]	0	106.154	33	17	35	17	740	84.2	5.77	120.89	17	cell-cell signaling;cell organization and biogenesis;transport	plasma membrane;other membranes;other cytoplasmic organelle;other cell component	other molecular function	Pf00018, Pf00611, Pf14604	451409; 9873	ENSG00000137478; ENSPTRG00000004040	FCHSD2	A0A2J8PZK9; A0A6D2XWY2; B4DNI3; hsa:9873; K7AP78; NP_055639.2; O94868; Q7L8J9; Q8WVM2; Q96FV7; Q9UF77			0	0	0.984	0.981370623	0	160.4	163.1		2.28	2.28	0	0	0	0	714.2	632.2	681.8	636.6	683.8	618.4	0	0	0	0	718.8	699.1	731.5	738.9	707.1	730.8	Not Found	Not Found	High	High	High	High	High	High	High	High	1
TRUE	High	Master Protein	XP_005248288.1	solute carrier family 12 member 7 isoform X1 [Homo sapiens]	0	105.973	24	20	39	3	1088	119.6	6.64	143.26	20								XP_005248288.1			0	13	0.953	0.671088667	56.5	147.4	154.6	30.88	5.45	2.05	6.3	2.9	11.2	13.6	1441.8	1445	1361.7	1343.1	1447.2	1297	554.1	308.7	565.5	704.8	1451.1	1597.8	1461	1559	1496.6	1532.8	High	High	High	High	High	High	High	High	High	High	1
TRUE	High	Master Protein	NP_055726.4	AP2-associated protein kinase 1 isoform 1 [Homo sapiens]	0	105.548	33	21	39	21	961	103.8	6.6	136.95	21	cell organization and biogenesis;protein metabolism;other metabolic processes;transport;other biological processes	plasma membrane;other membranes;cytosol;other cell component	signal transduction activity or receptor binding;kinase activity;other molecular function	Pf00069	22848	ENSG00000115977	AAK1	hsa:22848; NP_055726.4; Q2M2I8; Q4ZFZ3; Q53RX6; Q9UPV4		Cargo recognition for clathrin-mediated endocytosis	2	0	1.045	0.537667997	97.3	67.4	64.5	20.53	2.05	8.09	7.6	10.3	16.7	18.9	625	550.5	589.3	460.9	606.2	509.5	668.4	1096.5	843.2	979.5	629	608.7	632.3	535	626.9	602.1	High	High	High	High	High	High	High	High	High	High	1
TRUE	High	Master Protein	NP_001307.2	exportin-2 isoform 1 [Homo sapiens]	0	105.233	29	21	41	21	971	110.3	5.77	132.22	21	transport	cytosol;nucleus;other cell component	other molecular function	Pf03378, Pf03810, Pf08506	1434	ENSG00000124207	CSE1L	A3RLL6; B2R5T4; E1P5Y0; F8W904; hsa:1434; NP_001307.2; O75432; P55060; Q32M40; Q9H5B7; Q9NTS0; Q9UP98; Q9UP99; Q9UPA0			0	0	0.969	0.818560441	119.6	98.3	101.5	13.06	2.31	1.86	22.8	16.4	47.5	40.5	1674.9	1487.6	1605.6	1498.9	1662.6	1508.7	2005.2	1745.8	2398.3	2099	1685.8	1644.9	1722.7	1739.8	1719.3	1783	High	High	High	High	High	High	High	High	High	High	1
TRUE	High	Master Protein	XP_005254177.1	C-myc promoter-binding protein isoform X1 [Homo sapiens]	0	105.145	20	30	41	30	1907	213.6	7.09	134.99	30					10260	ENSG00000174485	DENND4A	A0A7I2RAZ6; XP_005254177.1			0	0	1.026	0.653120415	59.3	119.9	116.9	29.83	2.23	0.99	11	7.7	27.4	14	1790.1	1681.6	1660.3	1513.1	1723	1479.4	967.4	819.7	1383.4	725.6	1801.7	1859.5	1781.4	1756.3	1781.8	1748.4	High	High	High	High	High	High	High	High	High	High	1
TRUE	High	Master Protein	XP_011511565.1	GMP synthase [glutamine-hydrolyzing] isoform X1 [Homo sapiens]	0	104.635	42	18	31	18	699	77.4	6.98	121.88	18								XP_011511565.1			0	0	1.048	0.498365187	172.7	89.3	85.3	18.34	1.55	1.84	15.3	12.8	17.8	21.9	651.8	577.1	595.9	525.7	604.9	510.7	1345.6	1362.6	898.7	1135	656	638.1	639.4	610.2	625.5	603.6	High	High	High	High	High	High	High	High	High	High	1
TRUE	High	Master Protein	NP_005981.3	serine/threonine-protein kinase 10 [Homo sapiens]	0	104.559	29	21	36	20	968	112.1	6.95	132.32	21	cell adhesion;cell cycle OR cell proliferation;protein metabolism;other metabolic processes;transport;other biological processes	plasma membrane;other membranes	kinase activity;other molecular function	Pf00069, Pf12474	6793	ENSG00000072786	STK10	A6ND35; B2R8F5; B3KMY1; hsa:6793; NP_005981.3; O94804; Q6NSK0; Q9UIW4		RHOA GTPase cycle; RHOB GTPase cycle; RHOC GTPase cycle; Neutrophil degranulation	4	0	1.087	0.256613731	168.5	114.4	105.3	25.91	5.48	1.83	27.9	27.7	30.4	41.9	1532.5	1417.8	1589.8	1232	1395.1	1253.1	2453.8	2948.8	1534.9	2171.5	1542.4	1567.8	1705.7	1430	1442.7	1480.9	High	High	High	High	High	High	High	High	High	High	1
TRUE	High	Master Protein	XP_005246247.1	rho-associated protein kinase 2 isoform X1 [Homo sapiens]	0	104.539	24	27	34	24	1417	164.2	5.69	111.24	27								XP_005246247.1			0	3	1.047	0.499422672	58.5	101.8	97.3		1.44	5.09	0	0	0	8.2	735	660.5	700.6	568.6	705.8	597.9	0	0	0	425	739.8	730.4	751.7	660	729.9	706.6	Not Found	Not Found	Not Found	High	High	High	High	High	High	High	1
TRUE	High	Master Protein	XP_005257945.1	probable helicase with zinc finger domain isoform X2 [Homo sapiens]	0	104.482	16	22	35	1	1969	221.6	7.44	122.69	22								XP_005257945.1			0	15	0.977	0.977425608	69.2	59.7	61.1	48.24	4.94	3.9	2.3	4.8	11.8	15.9	473	394.7	443.7	413.2	471.3	436.8	202.3	511	595.8	824	476.1	436.4	476.1	479.6	487.4	516.2	Not Found	Not Found	Not Found	Not Found	High	High	High	High	High	High	1
TRUE	High	Master Protein	NP_055055.1	LIM domain-containing protein 1 [Homo sapiens]	0	104.359	29	12	31	12	676	72.1	6.65	138.24	12	cell organization and biogenesis;other metabolic processes;stress response;other biological processes	plasma membrane;other membranes;cytosol;nucleus;other cell component	other molecular function	Pf00412	8994	ENSG00000144791	LIMD1	hsa:8994; NP_055055.1; Q17RQ1; Q9BQQ9; Q9NQ47; Q9UGP4	Mechanoregulation and pathology of YAP/TAZ via Hippo and non-Hippo mechanisms; Malignant pleural mesothelioma	Oxygen-dependent proline hydroxylation of Hypoxia-inducible Factor Alpha	3	0	0.956	0.77787622	51.4	95.2	99.5		4.63	2.28	0	0	2.6	0	241.7	202.8	226.7	219.2	249.7	208.9	0	0	131.3	0	243.3	224.3	243.2	254.4	258.2	246.9	High	Not Found	High	High	High	High	High	High	High	High	1
TRUE	High	Master Protein	NP_002427.1	55 kDa erythrocyte membrane protein isoform 1 [Homo sapiens]	0	104.291	48	15	41	15	466	52.3	7.37	160.94	15	other metabolic processes;signal transduction;other biological processes	plasma membrane;other membranes;cytoskeleton;other cell component	kinase activity	Pf00018, Pf00595, Pf00625	4354	ENSG00000130830	MPP1	B4DZV5; G3XAI1; hsa:4354; NP_002427.1; Q00013; Q2TSB6; Q5J7V5	MECP2 and associated Rett syndrome	Sensory processing of sound by outer hair cells of the cochlea	2	0	1.099	0.205592937	70.9	159.4	145.1	42.29	1.7	2.39	15.4	13.9	47.5	16.5	3101.6	2920.2	2967.1	2520	2702.3	2451.6	1354.4	1479.7	2398.3	855.1	3121.7	3229.1	3183.5	2925	2794.5	2897.3	High	High	High	High	High	High	High	High	High	High	1
TRUE	High	Master Protein	NP_001353228.1	far upstream element-binding protein 2 isoform 2 [Homo sapiens]	0	103.992	37	19	46	17	747	76.6	7.33	144.34	19	RNA metabolism OR transcription;other metabolic processes;other biological processes	nucleus;other cell component	nucleic acid binding activity	Pf00013, Pf09005	103233770	ENSCJAG00000016627; ENSCSAG00000009626; ENSG00000088247	KHSRP	A0A0D9RB84; A0A5F4W6A8; csab:103233770; M0R0C6; NP_001353228.1	Pre-implantation embryo		1	2	1.029	0.639469658	16.8	123.8	120.3	63.51	5.19	0.84	0	0	5.4	2	1296.8	1063.8	1155.8	1038.6	1165.8	1005.3	0	0	272.6	103.7	1305.2	1176.3	1240.1	1205.5	1205.6	1188.1	High	Not Found	High	High	High	High	High	High	High	High	1
TRUE	High	Master Protein	NP_060115.3	HAUS augmin-like complex subunit 6 isoform 1 [Homo sapiens]	0	103.843	34	27	41	27	955	108.6	6.47	148.08	27	cell cycle OR cell proliferation;cell organization and biogenesis;other biological processes	cytosol;cytoskeleton;nucleus	cytoskeletal activity	Pf14661	54801	ENSG00000147874	HAUS6	B3KPK4; B4DX82; hsa:54801; NP_060115.3; Q05CG1; Q14CB6; Q14CD9; Q2TA91; Q6IQ10; Q6NZX5; Q7Z4H7; Q8IZQ4; Q96FN0; Q9H950; Q9H998; Q9HCJ8; Q9NXT8		Recruitment of NuMA to mitotic centrosomes; Regulation of PLK1 Activity at G2/M Transition; Loss of Nlp from mitotic centrosomes; Recruitment of mitotic centrosome proteins and complexes; Anchoring of the basal body to the plasma membrane; AURKA Activation by TPX2	7	0	1.033	0.609553621	30.5	81.5	78.9	85.56	2.94	6.32	5.4	11.3	3.6	5.6	985	911.5	886.9	808.5	1020.4	812.1	474.9	1202.9	181.8	290.2	991.4	1007.9	951.6	938.4	1055.2	959.8	High	High	High	High	High	High	High	High	High	High	1
TRUE	High	Master Protein	NP_001317289.1	DNA polymerase alpha catalytic subunit isoform 1 [Homo sapiens]	0	103.784	26	26	32	26	1468	166.4	5.81	118.03	26	DNA metabolism;RNA metabolism OR transcription;other metabolic processes	cytosol;nucleus	nucleic acid binding activity;other molecular function	Pf00136, Pf03104, Pf08996, Pf12254	5422	ENSG00000101868	POLA1	A6NMQ1; NP_001317289.1	Retinoblastoma gene in cancer; Pyrimidine metabolism; Nucleotide metabolism; DNA replication		4	0	0.889	0.234159849	34.7	105.9	119.1	59.69	5.45	1.25	2.1	0	8.5	2.9	609.5	502.2	525.1	556	612.7	533.3	184.7	0	429.2	150.3	613.4	555.3	563.4	645.4	633.6	630.3	High	High	High	High	High	High	High	High	High	High	1
TRUE	High	Master Protein	NP_056477.1	intraflagellar transport protein 172 homolog [Homo sapiens]	0	103.718	21	29	34	29	1749	197.5	6.13	109.33	29	cell organization and biogenesis;protein metabolism;other metabolic processes;transport;developmental processes;signal transduction;other biological processes	cytoskeleton;other cell component		Pf00400	26160	ENSG00000138002	IFT172	A5PKZ0; B2RNU5; hsa:26160; NP_056477.1; Q86X44; Q96HW4; Q9UFJ9; Q9UG01; Q9ULP1	Ciliary landscape; Genes related to primary cilium development (based on CRISPR); Ciliopathies	Hedgehog 'off' state; Intraflagellar transport	5	0	0.906	0.368013513	75.4	56	61.8	57.08	3.76	3.87	2.2	2.8	14.5	13.4	335.4	287.8	318.4	318.4	383.3	315.3	193.5	298.1	732.1	694.5	337.6	318.2	341.6	369.6	396.4	372.6	High	High	High	High	High	High	High	High	High	High	1
TRUE	High	Master Protein	NP_005905.2	DNA replication licensing factor MCM4 [Homo sapiens]	0	103.717	29	20	38	20	863	96.5	6.74	133.79	20	cell cycle OR cell proliferation;cell organization and biogenesis;DNA metabolism;other metabolic processes;stress response	nucleus;other cell component	nucleic acid binding activity;other molecular function	Pf00493, Pf14551, Pf17207, Pf17855	4173	ENSG00000104738	MCM4	hsa:4173; NP_005905.2; P33991; Q8NEH1; Q99658	Cell cycle; Gastric cancer network 1; Retinoblastoma gene in cancer; Ciliary landscape; G1 to S cell cycle control; DNA replication	Orc1 removal from chromatin; Activation of ATR in response to replication stress; Activation of the pre-replicative complex; Assembly of the pre-replicative complex; Unwinding of DNA	12	0	0.929	0.46298165	55.4	115.2	124	42.16	2.42	4.45	7.5	5.5	25.9	12.7	1409.5	1225.5	1276	1328.4	1364	1247.4	659.6	585.5	1307.7	658.2	1418.6	1355.1	1369.1	1541.9	1410.5	1474.2	High	High	High	High	High	High	High	High	High	High	1
TRUE	High	Master Protein	XP_011531792.1	ATP-dependent RNA helicase DHX30 isoform X1 [Homo sapiens]	0	103.191	25	22	29	1	1265	140.4	8.98	104	22								XP_011531792.1			0	16	0.971	0.833192807	81.7	109.8	113	26.26	3.37	4.82	8.8	12.6	18.4	16.2	1218.4	1036.7	1105.6	1124	1181.4	1005.9	774	1341.3	929	839.6	1226.3	1146.4	1186.2	1304.6	1221.7	1188.8	Not Found	Not Found	Not Found	Not Found	High	High	High	High	High	High	1
TRUE	High	Master Protein	NP_064522.4	GRIP1-associated protein 1 [Homo sapiens]	0	103.123	35	21	33	21	841	95.9	5.11	115.89	21	transport;other biological processes	other membranes;cytosol;nucleus;other cytoplasmic organelle;other cell component	other molecular function		56850	ENSG00000068400	GRIPAP1	A6NL78; hsa:56850; NP_064522.4; Q3MJ75; Q4V327; Q4V328; Q4V330; Q5HYG1; Q6N046; Q96DH8; Q9NQ43; Q9ULQ3			0	0	1.01	0.830150233	75.4	93	92.1	37.88	2.74	5.16	10.4	3	13.4	15	889	771.5	834.3	735.1	913.3	749.8	914.7	319.4	676.6	777.4	894.8	853.1	895.1	853.2	944.5	886.1	High	High	High	High	High	High	High	High	High	High	1
TRUE	High	Master Protein	NP_001336224.1	vacuolar protein sorting-associated protein 8 homolog isoform a [Homo sapiens]	0	102.698	21	27	34	27	1428	161.7	5.64	101.95	27	cell organization and biogenesis;transport	other cytoplasmic organelle	other molecular function	Pf12816	23355	ENSG00000156931	VPS8	A8K8Q8; B9EIQ1; C9JB61; hsa:23355; NP_001336224.1; O94896; Q63HP2; Q8N3P4; Q9BVP9; Q9H9B0			0	0	1.017	0.732722777	90.7	111.6	109.7	15.78	2.61	0.94	10.4	9.7	23.8	25.3	1330.3	1275.5	1276.5	1170.2	1302.8	1128	914.7	1032.6	1201.7	1311.2	1338.9	1410.4	1369.6	1358.3	1347.2	1333.1	High	High	High	High	High	High	High	High	High	High	1
TRUE	High	Master Protein	NP_001362342.1	multiple PDZ domain protein isoform 5 [Homo sapiens]	0	102.621	16	26	35	1	2103	225.3	5.12	111.96	26								NP_001362342.1			0	11	1.09	0.272763422	69.9	119.4	109.5	40.39	1.74	4.2	0	2.5	12.7	10.9	958.2	849.5	905	747.8	909	748.6	0	266.1	641.2	564.9	964.4	939.4	971	868	940	884.7	Not Found	Not Found	Not Found	Not Found	High	High	High	High	High	High	1
TRUE	High	Master Protein	XP_011523846.1	probable helicase with zinc finger domain isoform X1 [Homo sapiens]	0	102.458	16	22	33	1	1970	221.7	7.44	115.76	22								XP_011523846.1			0	0																													Not Found	Not Found	Not Found	Not Found	High	High	High	High	High	High	1
TRUE	High	Master Protein	NP_005007.2	poly(rC)-binding protein 2 isoform a [Homo sapiens]	0	102.446	35	11	78	6	366	38.6	6.79	286.73	11	other biological processes	nucleus;other cell component	nucleic acid binding activity	Pf00013				NP_005007.2	mRNA processing		1	0	0.947	0.586667237	46	100.2	105.9		5.4	3.97	0	0	7.6	0	901.9	742.4	780.1	794.2	854.8	720.6	0	0	383.7	0	907.7	820.9	837	921.8	884	851.6	High	High	High	High	High	High	High	High	High	High	1
TRUE	High	Master Protein	NP_000923.1	1-phosphatidylinositol 4,5-bisphosphate phosphodiesterase beta-3 isoform 1 [Homo sapiens]	0	102.196	29	25	43	25	1234	138.7	5.9	131.56	25	cell-cell signaling;other metabolic processes;signal transduction;other biological processes	other membranes;cytosol;nucleus;other cell component	other molecular function	Pf00168, Pf00387, Pf00388, Pf08703, Pf09279, Pf17787	5331	ENSG00000149782	PLCB3	A5PKZ6; G5E960; hsa:5331; NP_000923.1; Q01970; Q8N1A4	Alzheimer's disease and miRNA effects; S1P receptor signal transduction; Myometrial relaxation and contraction pathways; G protein signaling pathways; VEGFA-VEGFR2 signaling pathway; Chemokine signaling pathway; GPR40 pathway; MAPK cascade; Wnt signaling; Non-genomic actions of 1,25 dihydroxyvitamin D3; Resistin as a regulator of inflammation; Hippo signaling regulation pathways; PKC-gamma calcium signaling pathway in ataxia; Kisspeptin/kisspeptin receptor system in the ovary; Neuroinflammation and glutamatergic signaling; Alzheimer's disease; Calcium regulation in cardiac cells	G alpha (q) signalling events; Synthesis of IP3 and IP4 in the cytosol; Ca2+ pathway; G beta:gamma signalling through PLC beta; Presynaptic function of Kainate receptors; Fatty Acids bound to GPR40 (FFAR1) regulate insulin secretion; PLC beta mediated events; Acetylcholine regulates insulin secretion	25	0	1.019	0.652977057	47.4	151.4	148.5		12.56	1.29	0	0	6.4	0	823.8	933.5	976	876.6	979.1	840.2	0	0	323.1	0	829.1	1032.2	1047.2	1017.5	1012.5	993	High	Not Found	High	High	High	High	High	High	High	High	1
TRUE	High	Master Protein	NP_078938.3	RNA cytidine acetyltransferase isoform a [Homo sapiens]	0	102.182	32	24	35	24	1025	115.7	8.27	124.14	24	protein metabolism;RNA metabolism OR transcription;other metabolic processes;other biological processes	nucleus;other cell component	nucleic acid binding activity;other molecular function	Pf05127, Pf08351, Pf13718, Pf13725	55226	ENSG00000135372	NAT10	B4DFD5; E7ESU4; E9PMN9; hsa:55226; NP_078938.3; Q86WK5; Q9C0F4; Q9H0A0; Q9HA61; Q9NVF2	Metapathway biotransformation Phase I and II	rRNA modification in the nucleus and cytosol	2	0	0.843	0.059441158	74.7	108.5	128.7	37.26	5.53	3.23	6	0	20.1	22.7	1399.5	1421.3	1373.8	1506.4	1617.7	1508.1	527.7	0	1014.9	1176.5	1408.6	1571.6	1474	1748.5	1672.9	1782.3	High	Not Found	High	High	High	High	High	High	High	High	1
TRUE	High	Master Protein	NP_001351974.1	double-stranded RNA-specific adenosine deaminase isoform e [Homo sapiens]	0	102.126	26	29	51	29	1235	136.9	8.57	155.53	29								NP_001351974.1			0	0	0.952	0.661363425	55.6	92.7	97.4	25.67	1.8	2.1	9.6	11.5	23.1	30.9	1921.1	1805.1	1858.6	1804.5	2064.5	1732.2	844.3	1224.2	1166.3	1601.4	1933.5	1996	1994.1	2094.5	2134.9	2047.1	High	High	High	High	High	High	High	High	High	High	1
TRUE	High	Master Protein	XP_011527507.1	leucine-rich repeat transmembrane protein FLRT3 isoform X1 [Homo sapiens]	0	101.927	40	18	31	18	649	73	7.64	117.94	18	cell adhesion;cell organization and biogenesis;stress response;developmental processes;signal transduction;other biological processes	non-structural extracellular;extracellular matrix;plasma membrane;other membranes;cytosol;ER/Golgi;other cell component	signal transduction activity or receptor binding;other molecular function	Pf13855	100990001; 23767	ENSG00000125848; ENSPPAG00000002307	FLRT3	A0A2R8ZD86; D3DW20; hsa:23767; pps:100990001; Q542Z9; Q96K39; Q96K42; Q96KB1; Q9NZU0; Q9P259; XP_011527507.1		Signaling by ROBO receptors; Downstream signaling of activated FGFR1	2	0	0.903	0.286693862	51.9	155.3	171.9	62.65	1.37	2.54	2.1	6.7	21.5	8.9	1704.4	1560.2	1566.5	1636.4	1845.4	1541.4	184.7	713.2	1085.5	461.3	1715.4	1725.2	1680.7	1899.4	1908.4	1821.7	High	High	High	High	High	High	High	High	High	High	1
TRUE	High	Master Protein	XP_016857741.1	leucine zipper protein 1 isoform X1 [Homo sapiens]	0	101.875	29	23	32	23	1076	120.2	8.5	108.09	23	developmental processes	nucleus			7798	ENSG00000169641	LUZP1	hsa:7798; Q5TH93; Q86V48; Q8N4X3; Q8TEH1; XP_016857741.1	Orexin receptor pathway		1	0	1.014	0.724395972	27.3	68.4	67.4	45.41	2.39	7.73	0	1.8	0	1.9	352	305.7	320.2	284.9	368.5	286.6	0	191.6	0	98.5	354.3	338	343.6	330.7	381.1	338.7	Not Found	High	Not Found	High	High	High	High	High	High	High	1
TRUE	High	Master Protein	NP_001143.2	ADP/ATP translocase 2 [Homo sapiens]	0	101.565	45	16	94	5	298	32.8	9.69	285.66	16	cell organization and biogenesis;other metabolic processes;transport;developmental processes;other biological processes	plasma membrane;other membranes;cytoskeleton;mitochondrion	transporter activity;other molecular function	Pf00153	292	ENSG00000005022	SLC25A5	B2RCV1; hsa:292; NP_001143.2; O43350; P05141	Electron transport chain: OXPHOS system in mitochondria; Alzheimer's disease and miRNA effects; Alzheimer's disease	Transport of nucleosides and free purine and pyrimidine bases across the plasma membrane; Vpr-mediated induction of apoptosis by mitochondrial outer membrane permeabilization	5	14	1.161	0.054872944	338.5	45.8	39.4	35.33	7.18	6.62	588.1	613.6	669.8	600.4	5876.8	5115.3	4781.4	4677.5	4672	4122.8	51722.8	65319.9	33818.5	31116.6	5914.9	5656.4	5130.1	5429.3	4831.4	4872.4	High	High	High	High	High	High	High	High	High	High	1
TRUE	High	Master Protein	NP_001287789.1	probable ATP-dependent RNA helicase DDX46 isoform 1 [Homo sapiens]	0	101.484	28	24	32	24	1032	117.4	9.29	107.45	24		nucleus	nucleic acid binding activity;other molecular function	Pf00270, Pf00271	9879	ENSG00000145833	DDX46	A0A0C4DG89; NP_001287789.1			0	0	0.817	0.026891469	85.3	107.5	131.4	16.35	7.2	4.48	6.8	4.7	9.5	13.1	662.7	623	712.1	754.9	814.9	677.8	598.1	500.3	479.7	678.9	667	688.9	764	876.2	842.7	801	High	High	High	High	High	High	High	High	High	High	1
TRUE	High	Master Protein	NP_005737.1	nicotinamide phosphoribosyltransferase precursor [Homo sapiens]	0	101.442	42	16	36	16	491	55.5	7.15	139.69	16	cell-cell signaling;other metabolic processes;signal transduction;other biological processes	non-structural extracellular;plasma membrane;other membranes;cytosol;nucleus;other cell component	signal transduction activity or receptor binding;other molecular function	Pf04095, Pf18127	101151211; 10135	ENSG00000105835; ENSGGOG00000012208	NAMPT; PBEF1	A0A024R718; A0A2I2Z4X6; A4D0Q9; A4D0R0; ggo:101151211; hsa:10135; NP_005737.1; P43490; Q3KQV0; Q8WW95	Adipogenesis; NAD metabolism, sirtuins and aging; NAD+ metabolism; NAD+ biosynthetic pathways; Caloric restriction and aging; NAD metabolism in oncogene-induced senescence and mitochondrial dysfunction-associated senescence	BMAL1:CLOCK,NPAS2 activates circadian gene expression; Nicotinamide salvaging	8	0	0.942	0.575938161	125.5	100.2	106.3	19.44	2.66	2.35	22.3	20.7	26.9	39	1580	1445.7	1419	1481.9	1587.3	1427.8	1961.3	2203.6	1358.2	2021.2	1590.2	1598.6	1522.5	1720.1	1641.5	1687.4	High	High	High	High	High	High	High	High	High	High	1
TRUE	High	Master Protein	XP_024302710.1	caldesmon isoform X2 [Homo sapiens]	0	101.363	40	19	40	19	564	65.7	6.62	143.98	19								XP_024302710.1			0	0	1.013	0.744419154	44.9	82	80.9		9.05	5.09	0	2.1	0	0	405.5	338.3	417.8	347.1	389	371.6	0	223.6	0	0	408.1	374.1	448.3	402.9	402.3	439.2	High	High	High	High	High	High	High	High	High	High	1
TRUE	High	Master Protein	NP_009057.1	transitional endoplasmic reticulum ATPase isoform 1 [Homo sapiens]	0	101.259	34	19	33	19	806	89.3	5.26	124.76	19	cell cycle OR cell proliferation;cell organization and biogenesis;protein metabolism;DNA metabolism;other metabolic processes;stress response;transport;signal transduction;other biological processes	non-structural extracellular;other membranes;cytosol;ER/Golgi;nucleus;other cytoplasmic organelle;other cell component	signal transduction activity or receptor binding;enzyme regulator activity;other molecular function	Pf00004, Pf02359, Pf02933, Pf09336, Pf17862	100339785; 100403131; 100448575; 100727952; 100980953; 101031350; 101135575; 101356451; 101571338; 101712176; 101836911; 101864872; 101972576; 102829568; 103219235; 105306445; 105539693; 105598108; 105819976; 105993387; 108314228; 108524470; 109685307; 269523; 698707; 7415	ENSCATG00000025084; ENSCCAG00000030644; ENSCJAG00000008995; ENSCPOG00000011991; ENSCSAG00000010257; ENSG00000165280; ENSGGOG00000003197; ENSHGLG00000007008; ENSMFAG00000029974; ENSMLEG00000035884; ENSMMUG00000020190; ENSMUSG00000028452; ENSOCUG00000006433; ENSPCOG00000020143; ENSPPAG00000040730; ENSPPYG00000019105; ENSPTRG00000020900; ENSRBIG00000011501; ENSRFEG00010007385; ENSSBOG00000034855; ENSSTOG00000015181	HEL-S-70; LOC101356451; Vcp; VCP	A0A0D9RD03; A0A0P6J7Q6; A0A1S3FZV0; A0A1U7QTL0; A0A250Y590; A0A286Y676; A0A2J8QS06; A0A2K5L631; A0A2K5RCV8; A0A2K5UNF2; A0A2K5Z6F8; A0A2K6FRX8; A0A2K6JTM5; A0A2K6V0D6; A0A2R9C1U9; A0A2Y9DD09; A0A5E4A6L2; A0A671EDG4; A0A6D2WK83; A0A6I9JNU0; A0A6P3F4X9; A0A6P3RUA2; A0A6P5PQS5; A0A7J8IUW6; B2R5T8; ccan:109685307; cjc:100403131; csab:103219235; F6WT88; F7A525; G1SR03; G3QL07; ggo:101135575; H2PRU6; H2QX75; H9EPW4; hgl:101712176; hsa:7415; I3MPB2; mcal:110292814; mcc:698707; mcf:101864872; mmu:269523; NP_009057.1; ocu:100339785; P55072; pon:100448575; pps:100980953; Q01853; Q0V924; Q2TAI5; Q3TFH9; Q3TIM2; Q3TXN9; Q6PI18; Q8BSR6; Q8CEG4; Q969G7; Q9UCD5; rbb:108524470; sbq:101031350; tmu:101356451; U3EUB9; V9HW80	IL-9 signaling pathway	Neutrophil degranulation; ABC-family proteins mediated transport; Defective CFTR causes cystic fibrosis; Aggrephagy; HSF1 activation; Hedgehog ligand biogenesis; Hh mutants are degraded by ERAD; RHOH GTPase cycle; Josephin domain DUBs; E3 ubiquitin ligases ubiquitinate target proteins; Attachment and Entry; Attachment and Entry; Ovarian tumor domain proteases; Protein methylation; Translesion Synthesis by POLH; N-glycan trimming in the ER and Calnexin/Calreticulin cycle; Neutrophil degranulation; Ovarian tumor domain proteases; RHOH GTPase cycle; ABC-family proteins mediated transport; Translesion Synthesis by POLH; Hedgehog ligand biogenesis; HSF1 activation; N-glycan trimming in the ER and Calnexin/Calreticulin cycle; Josephin domain DUBs; Protein methylation	27	0	1.078	0.319279234	31.8	101.8	94.4	25.81	8.52	0.9	2.3	2.9	4.6	3.3	767.9	592.3	645.7	553.7	630.8	543.1	202.3	308.7	232.3	171	772.9	654.9	692.8	642.7	652.3	641.8	High	High	High	High	High	High	High	High	High	High	1
TRUE	High	Master Protein	NP_068814.2	heat shock-related 70 kDa protein 2 [Homo sapiens]	0	101.138	24	13	93	1	639	70	5.74	292.99	13	cell cycle OR cell proliferation;cell organization and biogenesis;stress response;transport;other biological processes	plasma membrane;other membranes;cytosol;cytoskeleton;nucleus;other cell component	cytoskeletal activity;other molecular function	Pf00012	102116937; 103229169; 3306	ENSCSAG00000019568; ENSG00000126803	HSPA2	A0A024R6B5; A0A0D9SDX8; csab:103229169; G7MYA4; G7PAI9; H9EP00; hsa:3306; mcf:102116937; NP_068814.2; P54652; Q15508; Q53XM3; Q9UE78	Parkin-ubiquitin proteasomal system pathway; MAPK signaling pathway; 7q11.23 copy number variation syndrome	HSP90 chaperone cycle for steroid hormone receptors (SHR) in the presence of ligand; Regulation of HSF1-mediated heat shock response; Meiotic synapsis; Attenuation phase	7	0																													Not Found	Not Found	Not Found	Not Found	High	High	High	High	High	High	1
TRUE	High	Master Protein	NP_644670.1	EH domain-containing protein 4 [Homo sapiens]	0	101.086	49	17	44	14	541	61.1	6.76	165.62	17	cell organization and biogenesis;transport;other biological processes	plasma membrane;other membranes;ER/Golgi;nucleus;other cytoplasmic organelle;other cell component	nucleic acid binding activity;other molecular function	Pf00350, Pf12763, Pf16880, Pf18150	30844	ENSG00000103966	EHD4	A0A024R9N6; hsa:30844; NP_644670.1; Q9H223; Q9HAR1; Q9NZN2			0	1	0.934	0.504134439	109.5	129.4	138.5	29.43	2.19	1.91	13.9	6.9	31.4	26.5	1476.8	1403.2	1427	1413	1533.9	1387.3	1222.5	734.5	1585.4	1373.4	1486.4	1551.6	1531.1	1640.1	1586.2	1639.5	High	High	High	High	High	High	High	High	High	High	1
TRUE	High	Master Protein	NP_055426.1	midasin [Homo sapiens]	0	100.959	7	27	30	27	5596	632.4	5.68	92.23	27	cell organization and biogenesis;RNA metabolism OR transcription;other metabolic processes	cytosol;cytoskeleton;nucleus;other cell component	other molecular function	Pf07728, Pf17865, Pf17867	23195	ENSG00000112159; ENSG00000288121	MDN1	hsa:23195; NP_055426.1; O15019; Q5T794; Q9NU22			0	0	0.967	0.743033124	56	109	112.7	27.87	2.89	2.05	3.5	4.8	10.4	6.3	829.1	718.9	739.4	706.6	822.4	695.4	307.8	511	525.1	326.5	834.5	794.9	793.3	820.2	850.5	821.8	High	High	High	High	High	High	High	High	High	High	1
TRUE	High	Master Protein	NP_001122089.1	ralBP1-associated Eps domain-containing protein 1 isoform b [Homo sapiens]	0	100.888	42	25	44	1	769	83.6	5.88	140.48	25								NP_001122089.1			0	0	0.998	0.856003639	0	140.2	140.5		30.8	14.47	0	0	0	0	27.8	13.3	23.1	21.4	27.1	17.7	0	0	0	0	28	14.7	24.8	24.8	28	20.9	Not Found	Not Found	Not Found	Not Found	High	High	High	High	High	High	1
TRUE	High	Master Protein	NP_004790.2	zinc finger FYVE domain-containing protein 9 isoform 3 [Homo sapiens]	0	100.786	21	20	35	20	1425	156.3	5.01	130.83	20	transport;signal transduction	other membranes;cytosol;other cytoplasmic organelle;other cell component	other molecular function	Pf01363, Pf11409, Pf11979	9372	ENSG00000157077	ZFYVE9	hsa:9372; NP_004790.2; O95405; Q5T0F6; Q5T0F7; Q9UNE1; Q9Y5R7	TGF-beta signaling pathway; TGF-beta receptor signaling in skeletal dysplasias; TGF-beta receptor signaling		3	0	0.894	0.257873961	84.2	114.9	128.5	38.75	4.45	3.66	15.2	6.1	12.3	15.8	924.1	916	927.6	904.1	1086.5	941.6	1336.8	649.4	621	818.9	930.1	1012.9	995.3	1049.4	1123.6	1112.8	High	High	High	High	High	High	High	High	High	High	1
TRUE	High	Master Protein	NP_004930.1	ATP-dependent RNA helicase DDX1 [Homo sapiens]	0	100.279	39	21	45	21	740	82.4	7.23	139.66	21	cell organization and biogenesis;DNA metabolism;RNA metabolism OR transcription;other metabolic processes;stress response;developmental processes;other biological processes	cytosol;mitochondrion;nucleus;other cell component	nucleic acid binding activity;other molecular function	Pf00270, Pf00271, Pf00622	1653	ENSG00000079785	DDX1	B4DME8; B4DPN6; hsa:1653; NP_004930.1; Q92499	DDX1 as a regulatory component of the Drosha microprocessor; mRNA processing	tRNA processing in the nucleus	3	0	0.947	0.616538102	72.9	95.9	101.2	35.88	6.22	5.09	12.4	11.8	32	45.7	1791.7	1839.9	1747.3	1581.4	1914.2	1713.9	1090.6	1256.2	1615.7	2368.5	1803.3	2034.5	1874.7	1835.6	1979.5	2025.5	High	High	High	High	High	High	High	High	High	High	1
TRUE	High	Master Protein	NP_060117.3	pre-rRNA 2'-O-ribose RNA methyltransferase FTSJ3 [Homo sapiens]	0	99.817	30	16	24	16	847	96.5	8.4	96.85	16	RNA metabolism OR transcription;other metabolic processes	nucleus;other cell component	other molecular function	Pf01728, Pf07780, Pf11861	117246	ENSG00000108592	FTSJ3	B2RCA5; D3DU22; hsa:117246; NP_060117.3; Q8IY81; Q8N3A3; Q8WXX1; Q9BWM4; Q9NXT6		Major pathway of rRNA processing in the nucleolus and cytosol	1	0	0.85	0.083114544	55.1	132.2	155.7	74.73	4.61	5.6	1.7	0	5.3	12.8	625.4	621.3	599.1	703.9	709.5	640.2	149.5	0	267.6	663.4	629.5	687	642.8	817	733.7	756.6	High	Not Found	High	High	High	High	High	High	High	High	1
TRUE	High	Master Protein	NP_002931.2	ATP-binding cassette sub-family E member 1 [Homo sapiens]	0	99.679	41	18	42	18	599	67.3	8.34	133.89	18	cell organization and biogenesis;protein metabolism;other metabolic processes;stress response;transport;other biological processes	cytosol;mitochondrion;other cell component	transporter activity;enzyme regulator activity;translation activity;other molecular function	Pf00005, Pf00037, Pf04068	100342820; 100403878; 100728083; 100990493; 101037900; 102924493; 105718334; 105995707; 24015; 461523; 6059; 701945	ENSANAG00000023180; ENSCJAG00000002636; ENSCPOG00000007367; ENSG00000164163; ENSMMUG00000004433; ENSMUSG00000058355; ENSOCUG00000001821; ENSPPAG00000011660; ENSPTRG00000016481; ENSSBOG00000026731	Abce1; ABCE1	A0A1S3G843; A0A212D996; A0A2J8MU93; A0A2K5CPK4; A0A2K6TM06; A0A2R8ZCB2; A0A6D2XLJ5; A0A6I9L5A2; A0A6J0XXK6; A0A6J3FA92; A0A6P5Q1P2; cjc:100403878; F7GPG0; G1SG72; G2HF28; H0V9Y4; hsa:6059; mcal:110300010; mcc:701945; mmu:24015; NP_002931.2; O88793; ocu:100342820; P61221; P61222; pps:100990493; ptr:461523; Q13181; Q13864; Q3UHY8; Q6NR76; Q96AL0; Q96B10; Q99K66; sbq:101037900; U3FUZ0		OAS antiviral response; Interferon alpha/beta signaling; Interferon alpha/beta signaling; OAS antiviral response	4	0	1.016	0.733561342	56.2	143.3	141	61.83	5.01	5.51	5.6	3.2	27.4	25.9	2060.3	2032.2	1913.7	1881.3	1972.7	1658.2	492.5	340.7	1383.4	1342.3	2073.6	2247.2	2053.3	2183.7	2040	1959.7	High	High	High	High	High	High	High	High	High	High	1
TRUE	High	Master Protein	NP_002795.2	26S proteasome regulatory subunit 6A [Homo sapiens]	0	99.576	51	16	31	16	439	49.2	5.24	112.53	16	cell-cell signaling;cell organization and biogenesis;protein metabolism;other metabolic processes;stress response;transport;signal transduction;other biological processes	non-structural extracellular;cytosol;nucleus;other cell component	other molecular function	Pf00004, Pf16450, Pf17862	5702	ENSG00000165916	PSMC3	A0A140VK42; B2R8V1; hsa:5702; NP_002795.2; P17980; Q3B757; Q3B865; Q53HU5; Q6GPG8; Q6IBS1; Q96HD3	Proteasome degradation; Alzheimer's disease and miRNA effects; Parkin-ubiquitin proteasomal system pathway; Alzheimer's disease	Separation of Sister Chromatids; The role of GTSE1 in G2/M progression after G2 checkpoint; Neutrophil degranulation; Cdc20:Phospho-APC/C mediated degradation of Cyclin A; UCH proteinases; Ub-specific processing proteases; RUNX1 regulates transcription of genes involved in differentiation of HSCs; Regulation of expression of SLITs and ROBOs; FCERI mediated NF-kB activation; Downstream TCR signaling; Antigen processing: Ubiquitination & Proteasome degradation; Activation of NF-kappaB in B cells; Oxygen-dependent proline hydroxylation of Hypoxia-inducible Factor Alpha; ER-Phagosome pathway; Cross-presentation of soluble exogenous antigens (endosomes); SCF-beta-TrCP mediated degradation of Emi1; APC/C:Cdc20 mediated degradation of Securin; APC/C:Cdh1 mediated degradation of Cdc20 and other APC/C:Cdh1 targeted proteins in late mitosis/early G1; Vpu mediated degradation of CD4; Vif-mediated degradation of APOBEC3G; Degradation of beta-catenin by the destruction complex; Regulation of activated PAK-2p34 by proteasome mediated degradation; Autodegradation of the E3 ubiquitin ligase COP1; Regulation of ornithine decarboxylase (ODC); ABC-family proteins mediated transport; AUF1 (hnRNP D0) binds and destabilizes mRNA; Asymmetric localization of PCP proteins; Degradation of AXIN; Degradation of DVL; Hedgehog ligand biogenesis; Hh mutants are degraded by ERAD; Dectin-1 mediated noncanonical NF-kB signaling; Degradation of GLI1 by the proteasome; Degradation of GLI2 by the proteasome; GLI3 is processed to GLI3R by the proteasome; Hedgehog 'on' state; Regulation of RAS by GAPs; NIK-->noncanonical NF-kB signaling; Defective CFTR causes cystic fibrosis; MAPK6/MAPK4 signaling; CDT1 association with the CDC6:ORC:origin complex; Orc1 removal from chromatin; CDK-mediated phosphorylation and removal of Cdc6; G2/M Checkpoints; Ubiquitin Mediated Degradation of Phosphorylated Cdc25A; Ubiquitin-dependent degradation of Cyclin D; FBXL7 down-regulates AURKA during mitotic entry and in early mitosis; ROS sensing by NFE2L2; Regulation of RUNX2 expression and activity; Regulation of PTEN stability and activity; Neddylation; Interleukin-1 signaling; Autodegradation of Cdh1 by Cdh1:APC/C; SCF(Skp2)-mediated degradation of p27/p21; Regulation of RUNX3 expression and activity; Negative regulation of NOTCH4 signaling	62	0	0.997	0.910310445	74.5	78.8	79	33.84	1.04	2.92	13.6	6.8	23	33.1	1237.7	1140	1150.7	1104.5	1169.5	1056.9	1196.1	723.9	1161.3	1715.5	1245.7	1260.6	1234.6	1282	1209.4	1249.1	High	High	High	High	High	High	High	High	High	High	1
TRUE	High	Master Protein	NP_002878.2	arginine--tRNA ligase, cytoplasmic [Homo sapiens]	0	99.291	37	20	44	20	660	75.3	6.68	149.32	20	protein metabolism;RNA metabolism OR transcription;other metabolic processes	cytosol;nucleus;other cell component	nucleic acid binding activity;other molecular function	Pf00750, Pf03485, Pf05746	5917	ENSG00000113643	RARS1	B2RBS9; hsa:5917; NP_002878.2; P54136; Q53GY4; Q9BWA1	Amino acid metabolism	Cytosolic tRNA aminoacylation; Selenoamino acid metabolism	3	0	0.872	0.138614087	153.8	79.8	91.4	15.92	3.8	3.21	52.7	38.6	73.1	61.2	2076.1	1751.3	1881.6	1994.3	2267.2	1865.7	4634.9	4109.1	3690.9	3171.8	2089.6	1936.5	2018.8	2314.8	2344.5	2204.9	High	High	High	High	High	High	High	High	High	High	1
TRUE	High	Master Protein	NP_056280.2	gem-associated protein 5 isoform 1 [Homo sapiens]	0	99.225	22	26	33	26	1508	168.5	6.62	110.29	26	cell organization and biogenesis;protein metabolism;RNA metabolism OR transcription;other metabolic processes;transport;other biological processes	cytosol;nucleus;other cell component	translation activity;nucleic acid binding activity	Pf00400, Pf12894	25929	ENSG00000082516	GEMIN5	hsa:25929; NP_056280.2; Q14CV0; Q8TEQ6; Q8WWV4; Q969W4; Q9H9K3; Q9UFI5		snRNP Assembly	1	0	0.937	0.541909136	24	60.5	64.6	100.51	3.45	5.31	0	0	2.1	12.1	668.4	567.8	605.5	544	670.4	586.6	0	0	106	627.1	672.7	627.9	649.7	631.4	693.3	693.3	Not Found	Not Found	High	High	High	High	High	High	High	High	1
TRUE	High	Master Protein	NP_573566.2	leucine-rich PPR motif-containing protein, mitochondrial precursor [Homo sapiens]	0	99.168	26	30	43	30	1394	157.8	6.13	127.93	30	transport;other biological processes	other membranes;cytoskeleton;mitochondrion;nucleus;other cell component	cytoskeletal activity;nucleic acid binding activity;other molecular function	Pf01535, Pf13812, Pf17177	10128	ENSG00000138095	LRPPRC	A0PJE3; A8K1V1; E5KNY5; hsa:10128; NP_573566.2; P42704; Q53PC0; Q53QN7; Q6ZUD8; Q7Z7A6; Q96D84	Ciliary landscape	Respiratory electron transport; TP53 Regulates Metabolic Genes; Cytoprotection by HMOX1	4	0	0.953	0.673274315	120.8	98.6	103.5	14.14	4.77	4.06	36.9	37.8	62.4	56.8	2680	2219.2	2433.3	2502.3	2600.8	2317.1	3245.3	4023.9	3150.6	2943.7	2697.4	2453.9	2610.8	2904.5	2689.5	2738.4	High	High	High	High	High	High	High	High	High	High	1
TRUE	High	Master Protein	NP_001350867.1	ATP-dependent RNA helicase DDX19B isoform 6 [Homo sapiens]	0	99.144	45	17	32	3	484	54.5	7.87	115.57	17			nucleic acid binding activity;other molecular function	Pf00270, Pf00271		ENSG00000157349	DDX19B	H3BQK0; NP_001350867.1			0	0	0.884	0.188748761	342.1	34.8	39.4	22.11	9.23	10.74	30.3	22.9	36.2	32.3	238.8	194.3	186.9	216.3	197.6	205.7	2664.9	2437.8	1827.8	1674	240.3	214.9	200.5	251.1	204.3	243.1	High	High	High	High	High	High	High	High	High	High	1
TRUE	High	Master Protein	NP_734465.2	netrin receptor UNC5B isoform 1 precursor [Homo sapiens]	0	99.135	34	21	46	20	945	103.6	6.02	163.66	21	cell organization and biogenesis;developmental processes;signal transduction;other biological processes	plasma membrane;other membranes	other molecular function	Pf00090, Pf00531, Pf00791, Pf07679, Pf17217	219699	ENSG00000107731	UNC5B	hsa:219699; NP_734465.2; Q5T3R9; Q5T3S0; Q86SN3; Q8IZJ1; Q8N1Y2; Q9H9F3	Netrin-UNC5B signaling pathway	Netrin mediated repulsion signals; Caspase activation via Dependence Receptors in the absence of ligand	4	0	1.058	0.415042444	171.7	112.4	106.3	25.58	3.18	2.53	20.1	16.9	31.4	18.5	1089	1031.3	998.3	913.6	974.9	877	1767.8	1799.1	1585.4	958.8	1096.1	1140.4	1071.1	1060.4	1008.2	1036.5	High	High	High	High	High	High	High	High	High	High	1
TRUE	High	Master Protein	XP_005247645.1	protein CDV3 homolog isoform X1 [Homo sapiens]	0	99.058	50	13	35	6	259	27.5	6.4	134.73	13								XP_005247645.1			0	9	1.08	0.309621699	42.6	95.4	88.4		2.93	4.45	0	0	0	5.2	599.7	557.2	541.9	484.7	501.7	473	0	0	0	269.5	603.6	616.1	581.4	562.6	518.8	559	Not Found	Not Found	Not Found	Not Found	High	High	High	High	High	High	1
TRUE	High	Master Protein	NP_006187.2	poly(rC)-binding protein 1 [Homo sapiens]	0	98.971	46	13	69	8	356	37.5	7.09	259.26	13	RNA metabolism OR transcription;other metabolic processes;other biological processes	cytosol;nucleus;other cell component	nucleic acid binding activity;other molecular function	Pf00013	100008848; 100405918; 100459720; 100484740; 100605084; 100726474; 100771216; 101019920; 101095571; 101106505; 101327330; 101381735; 101866394; 101966794; 102188775; 102252317; 102439252; 102500170; 102740137; 102889311; 102912676; 102920853; 102987423; 103005708; 103069640; 103111895; 103220098; 103671366; 104992421; 105295764; 105465212; 105514092; 105543215; 105576527; 105812105; 105990206; 106967706; 107519096; 108299651; 109262387; 109566246; 109688654; 23983; 459300; 5093; 509917; 709520	ENSAMEG00000016094; ENSCANG00000018039; ENSCATG00000015029; ENSCCAG00000019842; ENSCGRG00001015078; ENSCGRG00015018804; ENSCHIG00000007923; ENSCJAG00000022270; ENSCPOG00000013511; ENSCSAG00000019441; ENSDLEG00000005372; ENSFCAG00000022238; ENSG00000169564; ENSGGOG00000028130; ENSLCNG00005006842; ENSMFAG00000055458; ENSMLEG00000027389; ENSMLUG00000014173; ENSMMNG00015014717; ENSMMUG00000038295; ENSMNEG00000002934; ENSMUSG00000051695; ENSNLEG00000018722; ENSOARG00000019516; ENSOCUG00000003634; ENSPANG00000011314; ENSPCOG00000026934; ENSPCTG00005010523; ENSPPYG00000012328; ENSPTRG00000012025; ENSRFEG00010014977; ENSSSUG00005002168; ENSSTOG00000026002	LOC111148011; Pcbp1; PCBP1	A0A096N6Z6; A0A0D9SDL0; A0A1D5QDH4; A0A1S2ZLP8; A0A1S3FQ74; A0A250XZ20; A0A287CZR4; A0A2J8N468; A0A2J8XC94; A0A2K5HLN2; A0A2K5KU00; A0A2K5PLU1; A0A2K5XUE3; A0A2K6AN92; A0A2K6GQR0; A0A2U3V6R5; A0A2U3VTL9; A0A2U3X9C2; A0A2Y9F1W2; A0A2Y9HSJ4; A0A2Y9JG87; A0A2Y9MDB3; A0A340WVN8; A0A341CE26; A0A383ZKI2; A0A384CUL2; A0A3Q7NSJ4; A0A3Q7UT43; A0A452DVL8; A0A4U1EFP1; A0A5E4B0E7; A0A5J5MLX2; A0A5N3WYE3; A0A667G5L2; A0A671F9A8; A0A673SUD4; A0A6D2VU42; A0A6D2XPT9; A0A6I9LKZ0; A0A6I9ZIR6; A0A6J0W726; A0A6J2FE13; A0A6J2LXK7; A0A6J3J0G5; A0A6P3E746; A0A6P3HWC7; A0A6P3QVT1; A0A6P4VEB5; A0A6P5CK51; A0A6P5PWW1; A0A7J7EQ76; A0A7J7U670; A0A7J7VVD0; A0A7J8FKT1; A0A7N9DBL8; aju:106967706; bacu:103005708; biu:109566246; bta:509917; ccan:109688654; cge:100771216; chx:102188775; cjc:100405918; csab:103220098; D2H0E6; dle:111167943; elk:111148011; fca:101095571; G1MCC0; G1PPF8; G1SAQ4; G3HXL1; G3S509; G7NA92; G7PME6; H0VNW7; H2P5X9; H2QI21; hsa:5093; L5KUI6; L9KMV5; lve:103069640; M3WS36; mcal:110296125; mcc:709520; mcf:101866394; mmu:23983; myb:102252317; nle:100605084; NP_006187.2; O19048; oas:101106505; ocu:100008848; oro:101381735; P60335; pale:102889311; pcad:102987423; pon:100459720; ppad:109262387; ptr:459300; Q13157; Q14975; Q15365; Q53SS8; Q5E9A3; S7PDZ8; tup:102500170; U3DPC0; uah:113244317; umr:103671366; W5QE14	mRNA processing; Ferroptosis	mRNA Splicing - Major Pathway; mRNA Splicing - Major Pathway; Processing of Capped Intron-Containing Pre-mRNA; Processing of Capped Intron-Containing Pre-mRNA	6	9	1.005	0.840782981	46.7	104.9	104.4	45.99	4.67	0.91	10.8	4.6	33.2	22.6	2421.1	2143.7	2071.8	2062.2	2275.9	1996.5	949.8	489.7	1676.3	1171.3	2436.8	2370.4	2222.9	2393.6	2353.5	2359.5	Not Found	Not Found	High	High	High	High	High	High	High	High	1
TRUE	High	Master Protein	NP_001364128.1	sorbin and SH3 domain-containing protein 1 isoform 15 [Homo sapiens]	0	98.776	31	21	39	21	904	99.9	7.24	118.06	21								NP_001364128.1			0	0	1.035	0.576990974	92.5	93	89.8	17.19	4.35	4.23	16.9	11.9	19.8	28.1	1356.4	1223.1	1363.9	1093.7	1275.2	1168.6	1486.3	1266.8	999.7	1456.3	1365.2	1352.5	1463.4	1269.5	1318.7	1381.1	High	High	High	High	High	High	High	High	High	High	1
TRUE	High	Master Protein	NP_005246.2	cyclin-G-associated kinase isoform 1 [Homo sapiens]	0	98.758	26	22	35	22	1311	143.1	5.73	129.94	22	cell cycle OR cell proliferation;cell organization and biogenesis;protein metabolism;other metabolic processes;transport;other biological processes	cytosol;ER/Golgi;other cell component	kinase activity;other molecular function	Pf00069, Pf10409	2580	ENSG00000178950	GAK	hsa:2580; NP_005246.2; O14976; Q5U4P5; Q9BVY6		Clathrin-mediated endocytosis; Golgi Associated Vesicle Biogenesis	2	0	0.936	0.555391284	85.6	79.6	85.1	18.09	2.45	3.89	9.1	6.2	11	10.7	556	509.4	545.6	491.4	582	520.9	800.3	660	555.4	554.5	559.6	563.3	585.4	570.4	601.9	615.6	High	High	High	High	High	High	High	High	High	High	1
TRUE	High	Master Protein	XP_016870620.1	terminal uridylyltransferase 7 isoform X4 [Homo sapiens]	0	98.511	23	26	37	24	1495	171.1	6.83	115.07	26	RNA metabolism OR transcription;other metabolic processes;other biological processes	cytosol;nucleus;other cell component	nucleic acid binding activity;other molecular function	Pf00098, Pf03828, Pf16631, Pf19088	79670	ENSG00000083223	TUT7	hsa:79670; Q5H9T0; Q5VYS5; Q5VYS7; Q5VYS8; Q658Z9; Q659A2; Q6MZJ3; Q8N5F0; Q96N57; Q96NE8; Q9C0F2; Q9H8M6; XP_016870620.1		Deadenylation of mRNA	1	2	0.991	0.973041689	37.9	76.6	77.4	69.09	3.46	4.78	1.8	0	5.7	12.4	578.2	545.5	524.6	479.1	568	517.8	158.3	0	287.8	642.6	581.9	603.2	562.9	556.1	587.4	611.9	High	Not Found	High	High	High	High	High	High	High	High	1
TRUE	High	Master Protein	NP_001352055.1	nuclear pore complex protein Nup98-Nup96 isoform 6 precursor [Homo sapiens]	0	98.498	17	25	40	25	1817	197.5	6.4	140.02	25	cell cycle OR cell proliferation;cell organization and biogenesis;protein metabolism;other metabolic processes;transport;other biological processes	other membranes;cytosol;nucleus;other cell component	transporter activity;nucleic acid binding activity;other molecular function	Pf04096, Pf12110	4928	ENSG00000110713	NUP98	hsa:4928; NP_001352055.1; P52948; Q8IUT2; Q8WYB0; Q96E54; Q9H3Q4; Q9NT02; Q9UF57; Q9UHX0; Q9Y6J4; Q9Y6J5	SARS-CoV-2 innate immunity evasion and cell-specific immune response		1	0	0.984	0.998669794	33	70.8	72		3.61	3.36	0	0	0	4	441.6	408.3	392.6	367	436.9	382.2	0	0	0	207.3	444.5	451.5	421.2	426	451.8	451.7	High	High	High	High	High	High	High	High	High	High	1
TRUE	High	Master Protein	XP_016866087.1	SAM and SH3 domain-containing protein 1 isoform X1 [Homo sapiens]	0	98.37	26	24	30	24	1410	155.4	7.17	109.51	24								XP_016866087.1			0	0	1.227	0.009684153	44.3	133.3	108.7	53.23	4.72	4.64	3.6	2.1	15.1	12.8	1292.7	1247.4	1332.3	901.7	1105.5	951.4	316.6	223.6	762.4	663.4	1301.1	1379.3	1429.5	1046.6	1143.2	1124.4	High	High	High	High	High	High	High	High	High	High	1
TRUE	High	Master Protein	NP_002471.1	protein phosphatase 1 regulatory subunit 12A isoform a [Homo sapiens]	0	98.25	28	25	44	24	1030	115.2	5.4	130.89	25	cell cycle OR cell proliferation;cell organization and biogenesis;protein metabolism;other metabolic processes;signal transduction;other biological processes	plasma membrane;other membranes;cytosol;cytoskeleton;nucleus;other cell component	enzyme regulator activity;other molecular function	Pf00023, Pf15898	4659	ENSG00000058272	PPP1R12A	B4DZ09; F8VWB4; hsa:4659; NP_002471.1; O14974; Q2NKL4; Q569H0; Q86WU3; Q8NFR6; Q9BYH0	Focal adhesion; Hippo-Merlin signaling dysregulation; Regulation of actin cytoskeleton	Regulation of PLK1 Activity at G2/M Transition; RHO GTPases activate CIT; RHO GTPases activate PKNs; RHO GTPases Activate ROCKs; RHO GTPases activate PAKs	8	1	0.857	0.102806655	29.7	61.8	72.1	31.8	1.8	2.81	2.2	2.1	5	7.4	504.7	443.8	461.3	474.5	560.2	488.6	193.5	223.6	252.5	383.5	508	490.7	494.9	550.8	579.3	577.4	High	High	High	High	High	High	High	High	High	High	1
TRUE	High	Master Protein	NP_009200.2	syntaxin-binding protein 3 [Homo sapiens]	0	98.185	39	19	42	19	592	67.7	7.8	128.58	19	cell adhesion;cell-cell signaling;stress response;transport;developmental processes;other biological processes	plasma membrane;other membranes;cytosol;other cell component	other molecular function	Pf00995	6814	ENSG00000116266	STXBP3	A8K269; A8K5K7; hsa:6814; NP_009200.2; O00186; Q53FW1; Q86YJ3; Q9UPD7	Insulin signaling	Translocation of SLC2A4 (GLUT4) to the plasma membrane; Disinhibition of SNARE formation	3	0	1.009	0.798944682	70.7	154	152.6	44.05	3.39	2.76	20.5	16.8	76	35	3863	3748.1	3673	3486.7	3707.7	3304.2	1803	1788.4	3837.3	1813.9	3888	4144.5	3940.9	4047.1	3834.2	3905	High	High	High	High	High	High	High	High	High	High	1
TRUE	High	Master Protein	NP_001273103.1	C2 domain-containing protein 5 isoform a [Homo sapiens]	0	98.158	27	20	42	20	1051	116	5.87	150.04	20								NP_001273103.1			0	0	0.961	0.741484354	84.3	150.1	156.2	44.86	6.47	2.74	12.6	4.7	28.1	13.1	1374.1	1396.7	1450.4	1384.9	1553.5	1425.4	1108.2	500.3	1418.8	678.9	1383	1544.4	1556.2	1607.5	1606.5	1684.6	High	High	High	High	High	High	High	High	High	High	1
TRUE	High	Master Protein	NP_065134.1	nuclear pore complex protein Nup107 isoform 1 [Homo sapiens]	0	98.14	39	25	39	25	925	106.3	5.43	133.8	25	cell cycle OR cell proliferation;cell organization and biogenesis;protein metabolism;other metabolic processes;transport;developmental processes;other biological processes	other membranes;cytosol;nucleus;other cell component	other molecular function	Pf04121	57122	ENSG00000111581	NUP107	B4DZ67; hsa:57122; NP_065134.1; P57740; Q6PJE1	Gastric cancer network 1	Separation of Sister Chromatids; Resolution of Sister Chromatid Cohesion; RHO GTPases Activate Formins; EML4 and NUDC in mitotic spindle formation; Amplification of signal from unattached kinetochores via a MAD2 inhibitory signal; SUMOylation of DNA damage response and repair proteins; Regulation of HSF1-mediated heat shock response; HCMV Late Events; HCMV Early Events; ISG15 antiviral mechanism; Transport of the SLBP independent Mature mRNA; Transport of the SLBP Dependant Mature mRNA; Transport of Mature mRNA Derived from an Intronless Transcript; Transport of Mature mRNA derived from an Intron-Containing Transcript; Rev-mediated nuclear export of HIV RNA; Transport of Ribonucleoproteins into the Host Nucleus; NS1 Mediated Effects on Host Pathways; Viral Messenger RNA Synthesis; NEP/NS2 Interacts with the Cellular Export Machinery; Regulation of Glucokinase by Glucokinase Regulatory Protein; Nuclear import of Rev protein; Vpr-mediated nuclear import of PICs; snRNP Assembly; SUMOylation of ubiquitinylation proteins; Nuclear Pore Complex (NPC) Disassembly; SUMOylation of SUMOylation proteins; SUMOylation of chromatin organization proteins; SUMOylation of RNA binding proteins; SUMOylation of DNA replication proteins; Transcriptional regulation by small RNAs; Defective TPR may confer susceptibility towards thyroid papillary carcinoma (TPC); tRNA processing in the nucleus; Postmitotic nuclear pore complex (NPC) reformation	35	0	0.979	0.893807106	127	61.1	62.4	9.86	1.23	5.13	17.1	15.3	27.8	34	747.5	690.7	694.7	641.8	795.8	650.5	1503.9	1628.7	1403.6	1762.1	752.3	763.8	745.4	744.9	822.9	768.8	High	High	High	High	High	High	High	High	High	High	1
TRUE	High	Master Protein	NP_057297.2	activating signal cointegrator 1 isoform 1 [Homo sapiens]	0	98.049	38	18	51	18	581	66.1	7.85	177.79	18	transport;signal transduction;other biological processes	cytosol;cytoskeleton;nucleus;other cell component	other molecular function	Pf04266, Pf06221	9325	ENSG00000103671	TRIP4	B2RAS0; hsa:9325; NP_057297.2; Q15650; Q96ED7; Q9UKH0	VEGFA-VEGFR2 signaling pathway		1	0	0.874	0.158033637	16.8	64.4	73.7	29.24	4.04	1.81	2	0	5.3	0	805.6	753.2	817.8	810.8	943.1	806.7	175.9	0	267.6	0	810.8	832.9	877.4	941.1	975.3	953.4	High	Not Found	High	High	High	High	High	High	High	High	1
TRUE	High	Master Protein	XP_005273855.1	angiomotin-like protein 1 isoform X1 [Homo sapiens]	0	97.931	23	18	44	15	985	109.6	6.6	156.02	18								XP_005273855.1			0	0	1.073	0.292798173	46.4	113.4	105.6	47.74	4.38	9.83	0	0	6.1	12	1063.3	1040.3	992.2	821.4	1109.1	843.7	0	0	308	621.9	1070.2	1150.3	1064.6	953.4	1146.9	997.1	Not Found	Not Found	High	High	High	High	High	High	High	High	1
TRUE	High	Master Protein	NP_001362353.1	multiple PDZ domain protein isoform 6 [Homo sapiens]	0	97.866	17	26	35	1	2000	213.7	5.02	110.58	26								NP_001362353.1			0	0																													Not Found	Not Found	Not Found	Not Found	Not Found	Not Found	Not Found	Not Found	Not Found	Not Found	1
TRUE	High	Master Protein	NP_001609.2	poly [ADP-ribose] polymerase 1 [Homo sapiens]	0	97.815	34	29	43	29	1014	113	8.88	135.89	29	cell organization and biogenesis;protein metabolism;DNA metabolism;RNA metabolism OR transcription;other metabolic processes;stress response;developmental processes;signal transduction;other biological processes	mitochondrion;nucleus;other cell component	nucleic acid binding activity;other molecular function	Pf00533, Pf00644, Pf00645, Pf02877, Pf05406, Pf08063	142	ENSG00000143799	PARP1	A0A024R3T8; B1ANJ4; hsa:142; NP_001609.2; P09874; Q8IUZ9	Corticotropin-releasing hormone signaling pathway; Nanoparticle triggered regulated necrosis; Fas ligand pathway and stress induction of heat shock proteins; NAD metabolism, sirtuins and aging; NAD+ metabolism; NAD+ biosynthetic pathways; Breast cancer pathway; Acute viral myocarditis; Joubert syndrome; Male infertility; Base excision repair; IL-18 signaling pathway; DNA repair pathways, full network; NAD metabolism in oncogene-induced senescence and mitochondrial dysfunction-associated senescence; Progeria-associated lipodystrophy	SUMOylation of DNA damage response and repair proteins; HDR through MMEJ (alt-NHEJ); Downregulation of SMAD2/3:SMAD4 transcriptional activity; Formation of Incision Complex in GG-NER; DNA Damage Recognition in GG-NER; vRNA Synthesis; POLB-Dependent Long Patch Base Excision Repair; Dual Incision in GG-NER	23	0	0.955	0.68596446	80.8	120.7	126.4	32.1	0.9	3.53	9	14.2	28.4	17	1667.7	1521.5	1542.1	1579.9	1700	1447.1	791.5	1511.6	1433.9	881	1678.5	1682.4	1654.6	1833.8	1758	1710.2	High	High	High	High	High	High	High	High	High	High	1
TRUE	High	Master Protein	NP_003932.3	neural Wiskott-Aldrich syndrome protein [Homo sapiens]	0	97.711	37	12	52	12	505	54.8	7.93	206.63	12	cell cycle OR cell proliferation;cell organization and biogenesis;transport;developmental processes;signal transduction;other biological processes	plasma membrane;other membranes;cytosol;cytoskeleton;nucleus;other cell component	enzyme regulator activity;cytoskeletal activity	Pf00568, Pf00786, Pf02205	101150121; 463688; 8976	ENSG00000106299; ENSGGOG00000024699; ENSPTRG00000019640	WASL	A0A2J8QX49; A0A6D2XEY1; A1JUI9; G3S3Y1; ggo:101150121; H2QVA9; hsa:8976; NP_003932.3; O00401; ptr:463688; Q7Z746	Pathogenic Escherichia coli infection; Factors and pathways affecting insulin-like growth factor (IGF1)-Akt signaling; Chemokine signaling pathway; G13 signaling pathway; EGFR1 signaling pathway; G13 signaling pathway	Clathrin-mediated endocytosis; Regulation of actin dynamics for phagocytic cup formation; FCGR3A-mediated phagocytosis; CDC42 GTPase cycle; RAC1 GTPase cycle; RHOQ GTPase cycle; RHO GTPases Activate WASPs and WAVEs; RHOJ GTPase cycle; RHOV GTPase cycle; NOSTRIN mediated eNOS trafficking; Nephrin family interactions; EPHB-mediated forward signaling; DCC mediated attractive signaling	19	0	1	0.885358299	253.7	64.6	64.6	39.16	2.18	2.5	98	83.8	89.5	80.2	1579.7	1435.4	1537.2	1352.6	1537.7	1393.9	8619	8920.8	4518.9	4156.5	1589.9	1587.2	1649.3	1570	1590.2	1647.3	High	High	High	High	High	High	High	High	High	High	1
TRUE	High	Master Protein	XP_011532583.1	TBC1 domain family member 5 isoform X1 [Homo sapiens]	0	97.48	32	20	30	20	817	91.2	6.33	109.41	20								XP_011532583.1			0	0	1.165	0.068854496	26.1	138.6	118.9	20.72	4.46	4.43	0	2.1	3.4	2.9	857.1	825.4	878.5	643.5	789.2	662.9	0	223.6	171.7	150.3	862.7	912.7	942.6	746.9	816.1	783.4	Not Found	High	High	High	High	High	High	High	High	High	1
TRUE	High	Master Protein	NP_002364.5	microtubule-associated protein 1A [Homo sapiens]	0	97.447	12	23	31	22	2803	305.3	4.92	101.27	23	cell organization and biogenesis;transport;developmental processes;other biological processes	cytosol;cytoskeleton;other cell component	cytoskeletal activity;other molecular function		4130	ENSG00000166963	MAP1A	hsa:4130; NP_002364.5; O95643; P78559; Q12973; Q15882; Q9UJT4			0	0	0.89	0.238757718	58.7	37.2	41.8		8.89	2.17	0	0	0	5.3	176.1	135.8	162.5	168.8	196.3	165.2	0	0	0	274.7	177.2	150.2	174.4	195.9	203	195.2	Not Found	Not Found	Not Found	High	High	High	High	High	High	High	1
TRUE	High	Master Protein	NP_001229766.1	AP-2 complex subunit alpha-2 isoform 1 [Homo sapiens]	0	97.351	32	24	47	16	940	104	6.86	152.04	24								NP_001229766.1			0	8	0.947	0.614828282	126.6	94.9	100.2	20.35	1.09	2.43	32.4	24.5	34	49.8	1947.6	1734.9	1813	1769.9	1961.4	1798.6	2849.5	2608.1	1716.7	2581	1960.2	1918.4	1945.2	2054.4	2028.3	2125.6	High	High	High	High	High	High	High	High	High	High	1
TRUE	High	Master Protein	XP_016866512.1	exocyst complex component 2 isoform X1 [Homo sapiens]	0	97.314	32	25	33	25	924	104	6.9	109.89	25	cell organization and biogenesis;transport;other biological processes	plasma membrane;other membranes;cytosol;other cell component	other molecular function	Pf01833, Pf15469	55770	ENSG00000112685	EXOC2	A0A024QZT2; B2RBE6; hsa:55770; Q5JPC8; Q96AN6; Q96KP1; Q9NUZ8; Q9UJM7; XP_016866512.1	RalA downstream regulated genes; Chromosomal and microsatellite instability in colorectal cancer ; Ras signaling; Ciliary landscape	Translocation of SLC2A4 (GLUT4) to the plasma membrane; Insulin processing; VxPx cargo-targeting to cilium	7	0	0.996	0.92024561	91.5	124.3	124.8	16.85	3.76	1.2	12.4	15.5	28.7	25.9	1841.3	1713	1857.6	1638.2	1811.4	1623.3	1090.6	1650	1449.1	1342.3	1853.2	1894.2	1993.1	1901.5	1873.2	1918.4	High	High	High	High	High	High	High	High	High	High	1
TRUE	High	Master Protein	NP_001107563.1	cell division cycle protein 27 homolog isoform 1 [Homo sapiens]	0	96.964	37	22	35	22	830	92.6	7.12	112.63	22								NP_001107563.1			0	0	1.307	0.000872378	54.3	112.2	85.8	49.91	5.75	0.66	6.7	4.8	21.4	28.8	1623.7	1636.8	1536.3	1090.8	1208.6	1067.2	589.3	511	1080.5	1492.6	1634.2	1809.9	1648.3	1266.1	1249.8	1261.2	High	High	High	High	High	High	High	High	High	High	1	Met-loss [N-Term]
TRUE	High	Master Protein	NP_001122390.2	MAP/microtubule affinity-regulating kinase 3 isoform a [Homo sapiens]	0	96.872	31	18	37	11	753	84.4	9.57	125.86	18	cell organization and biogenesis;protein metabolism;other metabolic processes;signal transduction;other biological processes	plasma membrane;other membranes;cytosol;other cell component	cytoskeletal activity;kinase activity;other molecular function	Pf00069, Pf00627, Pf02149	4140	ENSG00000075413	MARK3	A0A0A0MQR8; A0A0A0MST9; A0A0A0MT23; hsa:4140; K7BBE7; NP_001122390.2; O60219; P27448; Q86TT8; Q8TB41; Q8WX83; Q96RG1; Q9UMY9; Q9UN34	Complement system in neuronal development and plasticity	Signaling by BRAF and RAF1 fusions; RAF activation; Signaling by moderate kinase activity BRAF mutants; Paradoxical activation of RAF signaling by kinase inactive BRAF; Signaling downstream of RAS mutants; Signaling by RAF1 mutants; MAP2K and MAPK activation; Negative regulation of MAPK pathway; Signaling by high-kinase activity BRAF mutants	10	7	1.085	0.263568884	99.4	142.3	131.1	19.04	1.24	3.27	17.6	11.3	37	35.2	2353.2	2174.2	2262.4	1932	2037.6	1874.6	1547.9	1202.9	1868.1	1824.3	2368.4	2404.2	2427.4	2242.5	2107.1	2215.4	High	High	High	High	High	High	High	High	High	High	1
TRUE	High	Master Protein	NP_009145.1	translocation protein SEC63 homolog [Homo sapiens]	0	96.525	34	19	27	19	760	87.9	5.31	105.63	19	other metabolic processes;transport;developmental processes	other membranes;ER/Golgi	transporter activity;other molecular function	Pf00226, Pf02889	100137485; 100173604; 105478754; 108533818; 11231; 698863	ENSG00000025796; ENSMMUG00000016598; ENSMNEG00000037461; ENSPANG00000004976; ENSPPYG00000016891; ENSRBIG00000029238	SEC63	A0A096MVF5; A0A0S2Z5M1; A0A2J8SFV5; A0A2K6CX62; A0A2K6KIA0; A0A6D2W7T0; H9FPD9; hsa:11231; I6L5B8; mcc:698863; NP_009145.1; O95380; pon:100173604; Q5THN4; Q86VS9; Q8IWL0; Q9NTE0; Q9UGP8; rbb:108533818			0	0	1.149	0.081512352	176.6	100	87	34.18	2.05	2.43	12	13.7	45.4	42.8	1011.5	933	923.5	785.9	840.7	749.7	1055.4	1458.4	2292.3	2218.2	1018.1	1031.7	990.9	912.2	869.4	886	High	High	High	High	High	High	High	High	High	High	1
TRUE	High	Master Protein	NP_001373012.1	cytospin-B isoform 12 [Homo sapiens]	0	96.079	26	24	58	23	1076	119.4	6.77	180.2	24								NP_001373012.1			0	0	1.042	0.523245769	46.5	158.6	152.2	50.17	1.9	5.38	0	1.9	12.5	8.8	1589.3	1408.5	1437.4	1242.4	1548.9	1264.4	0	202.3	631.1	456.1	1599.6	1557.5	1542.2	1442.1	1601.7	1494.3	Not Found	High	High	High	High	High	High	High	High	High	1
TRUE	High	Master Protein	XP_005263415.1	rap guanine nucleotide exchange factor 2 isoform X1 [Homo sapiens]	0	96.027	21	24	32	22	1701	190.6	6.71	104.9	24	signal transduction;other biological processes	other membranes;other cytoplasmic organelle;other cell component	enzyme regulator activity	Pf00595, Pf00617, Pf00618, Pf00788	461577	ENSPTRG00000016558	RAPGEF2	A0A2I3SQG1; XP_005263415.1	MAPK signaling pathway		1	0	1.259	0.003850515	130.5	119	94.5	26.01	5.06	4.92	17.6	19.8	21.8	30.5	1314.5	1289.9	1359.8	896.9	1095.7	962	1547.9	2107.8	1100.7	1580.7	1323	1426.3	1459	1041	1133.1	1136.9	High	High	High	High	High	High	High	High	High	High	1
TRUE	High	Master Protein	NP_079107.6	trimethylguanosine synthase isoform 1 [Homo sapiens]	0	95.911	28	16	21	16	853	96.6	4.94	89.57	16	cell organization and biogenesis;RNA metabolism OR transcription;other metabolic processes;other biological processes	cytosol;nucleus;other cell component	other molecular function	Pf09445	96764	ENSG00000137574	TGS1	A6NJQ5; hsa:96764; NP_079107.6; Q5GH23; Q8TDG9; Q96QU3; Q96RS0; Q9H5V3		Heme signaling; Activation of gene expression by SREBF (SREBP); PPARA activates gene expression; Transcriptional regulation of white adipocyte differentiation; BMAL1:CLOCK,NPAS2 activates circadian gene expression; Transcriptional activation of mitochondrial biogenesis; Cytoprotection by HMOX1; RORA activates gene expression; snRNP Assembly	11	0	1.091	0.214118397	37.4	91.8	84.2	28	6.48	3.12	0	0	4.6	3	480.3	384.9	434.8	368.4	431.9	355.9	0	0	232.3	155.5	483.4	425.6	466.5	427.6	446.6	420.6	Not Found	Not Found	High	High	High	High	High	High	High	High	1
TRUE	High	Master Protein	XP_016869359.1	rho GTPase-activating protein 39 isoform X1 [Homo sapiens]	0	95.883	29	25	36	25	1114	125	8	122.05	25								XP_016869359.1			0	0	0.95	0.646300284	85.8	121.2	127.5	5.31	2.26	3.73	0	0	18.7	16.9	1229	1165.3	1197	1164.2	1301.6	1216.4	0	0	944.2	875.9	1237	1288.6	1284.3	1351.3	1346	1437.6	High	High	High	High	High	High	High	High	High	High	1
TRUE	High	Master Protein	NP_001005333.1	melanoma-associated antigen D1 isoform a [Homo sapiens]	0	95.862	29	18	28	17	834	91.9	5.82	104.32	18								NP_001005333.1			0	0	0.985	0.988852837	24.6	71.9	73.1	37.7	4.72	3.08	0	1.9	1.8	2.9	450.4	373.5	410.3	401.5	432.4	371.4	0	202.3	90.9	150.3	453.3	413	440.2	466	447.2	438.9	Not Found	High	High	High	High	High	High	High	High	High	1
TRUE	High	Master Protein	NP_003891.1	sequestosome-1 isoform 1 [Homo sapiens]	0	95.845	40	8	33	8	440	47.7	5.22	144.26	8	cell organization and biogenesis;protein metabolism;other metabolic processes;stress response;transport;signal transduction;other biological processes	cytosol;cytoskeleton;mitochondrion;ER/Golgi;nucleus;other cytoplasmic organelle;other cell component	signal transduction activity or receptor binding;kinase activity;other molecular function	Pf00564, Pf00569, Pf16577	8878	ENSG00000161011; ENSG00000284099	SQSTM1	A6NFN7; B2R661; B3KUW5; hsa:8878; NP_003891.1; Q13446; Q13501; Q9BUV7; Q9BVS6; Q9UEU1	Regulation of toll-like receptor signaling pathway; IL-1 signaling pathway; RANKL/RANK signaling pathway; Brain-derived neurotrophic factor (BDNF) signaling pathway; Apoptosis-related network due to altered Notch3 in ovarian cancer; Nuclear receptors meta-pathway; NRF2 pathway; Interleukin-1 induced activation of NF-kB; Clear cell renal cell carcinoma pathways; CAMKK2 pathway; 7q11.23 copy number variation syndrome; Senescence and autophagy in cancer	Interleukin-1 signaling; Signaling by ALK fusions and activated point mutants; p75NTR recruits signalling complexes; NF-kB is activated and signals survival; PINK1-PRKN Mediated Mitophagy; NRIF signals cell death from the nucleus; Pexophagy	19	0	0.758	0.003400668	80.4	73	96.3		9.96	3.12	0	0	6.6	0	352.5	273.5	277.4	343.9	381.3	353.8	0	0	333.2	0	354.8	302.4	297.6	399.2	394.3	418.1	High	High	High	High	High	High	High	High	High	High	1
TRUE	High	Master Protein	NP_001162589.1	stromal interaction molecule 2 isoform 1 precursor [Homo sapiens]	0	95.833	33	18	47	17	754	84.8	6.76	164.01	18	transport;other biological processes	plasma membrane;other membranes;ER/Golgi	other molecular function	Pf07647, Pf16533	57620	ENSG00000109689	STIM2	H0Y860; NP_001162589.1	Calcium regulation in cardiac cells		1	0	0.987	0.999579809	52.6	134	135.7	37.08	1	2.76	0	0	4.2	7	701.2	639.3	669.7	607	692.4	629	0	0	212.1	362.8	705.7	706.9	718.5	704.6	716	743.4	Not Found	Not Found	High	High	High	High	High	High	High	High	1
TRUE	High	Master Protein	NP_060087.3	neurogenic locus notch homolog protein 1 preproprotein [Homo sapiens]	0	95.755	10	18	39	15	2555	272.3	5.12	116.45	18	cell cycle OR cell proliferation;cell organization and biogenesis;RNA metabolism OR transcription;other metabolic processes;stress response;developmental processes;signal transduction;other biological processes	non-structural extracellular;plasma membrane;other membranes;cytosol;ER/Golgi;nucleus;other cell component	signal transduction activity or receptor binding;enzyme regulator activity;nucleic acid binding activity;other molecular function	Pf00008, Pf00023, Pf00066, Pf06816, Pf07645, Pf07684, Pf12661, Pf12796, Pf13637	4851	ENSG00000148400	NOTCH1	hsa:4851; NP_060087.3; P46531; Q59ED8; Q5SXM3	Heart development; Neural crest differentiation; Gastric cancer network 1; Cardiac progenitor differentiation; Primary focal segmental glomerulosclerosis (FSGS); Notch signaling; Pluripotent stem cell differentiation pathway; Endoderm differentiation; Gene regulatory network modelling somitogenesis ; NOTCH1 regulation of endothelial cell calcification; Pathways affected in adenoid cystic carcinoma; Amplification and expansion of oncogenic pathways as metastatic traits; Canonical and non-canonical Notch signaling; BMP signaling in eyelid development; OSX and miRNAs in tooth development; PTF1A related regulatory pathway; Epithelial to mesenchymal transition in colorectal cancer; Breast cancer pathway; Head and neck squamous cell carcinoma; Thyroid hormones production and peripheral downstream signaling effects; Somitogenesis in the context of spondylocostal dysostosis; Osteoblast differentiation and related diseases; Overlap between signal transduction pathways contributing to LMNA laminopathies; p53 transcriptional gene network; Notch signaling pathway (Netpath)	NOTCH4 Intracellular Domain Regulates Transcription; Activated NOTCH1 Transmits Signal to the Nucleus; Constitutive Signaling by NOTCH1 PEST Domain Mutants; Constitutive Signaling by NOTCH1 HD Domain Mutants; Constitutive Signaling by NOTCH1 HD+PEST Domain Mutants; Constitutive Signaling by NOTCH1 t(7;9)(NOTCH1:M1580_K2555) Translocation Mutant; Pre-NOTCH Processing in Golgi; Pre-NOTCH Transcription and Translation; NOTCH1 Intracellular Domain Regulates Transcription; Notch-HLH transcription pathway; NOTCH3 Intracellular Domain Regulates Transcription; Regulation of gene expression in late stage (branching morphogenesis) pancreatic bud precursor cells; Pre-NOTCH Processing in the Endoplasmic Reticulum; Loss of Function of FBXW7 in Cancer and NOTCH1 Signaling; Defective LFNG causes SCDO3; RUNX3 regulates NOTCH signaling	41	1	0.849	0.073940835	255.3	76.8	90.5	47.8	3.07	0.28	59	50.9	51.9	35.7	1102.5	996.1	1085.7	1120.7	1264.2	1106	5189	5418.5	2620.5	1850.2	1109.6	1101.5	1164.9	1300.8	1307.3	1307.1	High	High	High	High	High	High	High	High	High	High	1
TRUE	High	Master Protein	XP_016884928.1	phospholipid-transporting ATPase IG isoform X1 [Homo sapiens]	0	95.671	26	21	32	20	1152	131.8	6.95	107.43	21								XP_016884928.1			0	0	1.064	0.40321393	47.8	179.6	168.9	40.59	2.94	5	2.3	0	5	8.3	926	892.2	883.2	825.2	842.5	753.9	202.3	0	252.5	430.2	932	986.6	947.6	957.8	871.2	891	High	Not Found	High	High	High	High	High	High	High	High	1
TRUE	High	Master Protein	XP_024305847.1	enhancer of mRNA-decapping protein 3 isoform X1 [Homo sapiens]	0	95.572	44	16	60	16	508	56	7.11	204.08	16	cell organization and biogenesis;RNA metabolism OR transcription;other metabolic processes	cytosol;other cell component	nucleic acid binding activity;other molecular function	Pf03853, Pf09532, Pf12701, Pf16598	80153	ENSG00000179151	EDC3	B3KPH0; D3DW61; hsa:80153; Q96F86; Q9H797; XP_024305847.1		mRNA decay by 5' to 3' exoribonuclease	1	0	0.903	0.285406798	39.6	44.7	49.5	63.78	1.83	0.82	10.5	12.5	23.7	63	1428.6	1289.6	1293.9	1349.6	1527.2	1347.3	923.5	1330.7	1196.6	3265.1	1437.9	1426	1388.3	1566.5	1579.3	1592.3	High	High	High	High	High	High	High	High	High	High	1
TRUE	High	Master Protein	NP_003312.3	elongation factor Tu, mitochondrial isoform 1 precursor [Homo sapiens]	0	95.541	53	19	43	19	455	49.8	7.61	150.28	19	protein metabolism;other metabolic processes;other biological processes	mitochondrion;other cell component	nucleic acid binding activity;other molecular function	Pf00009, Pf03143, Pf03144	454018; 7284	ENSPTRG00000007939	TUFM	A0A2J8IJP0; A0A384ME17; A0A6D2WN48; H2QAU9; hsa:7284; NP_003312.3; ptr:454018			0	0	0.908	0.315341725	104.4	97.8	107.7	19.26	6.3	1.7	15.2	16.8	41.2	40.1	1794.7	1785.2	1632	1671.3	1924.1	1695.6	1336.8	1788.4	2080.2	2078.2	1806.3	1974	1751	1939.9	1989.7	2003.9	High	High	High	High	High	High	High	High	High	High	1
TRUE	High	Master Protein	XP_005262994.1	G protein-regulated inducer of neurite outgrowth 3 isoform X1 [Homo sapiens]	0	95.538	37	20	39	20	776	82.4	7.56	136.37	20	cell organization and biogenesis;developmental processes	plasma membrane;other membranes		Pf15235	285513	ENSG00000185477	GPRIN3	hsa:285513; Q6ZVF9; Q8IVE4; XP_005262994.1			0	0	1.113	0.143127083	86.4	132.1	118.7	39.1	4.64	3.95	11.7	7.9	7.5	12	1098.3	1036.5	973.8	865.6	960.4	789.4	1029	841	378.7	621.9	1105.4	1146.1	1044.8	1004.7	993.2	932.9	High	High	High	High	High	High	High	High	High	High	1
TRUE	High	Master Protein	NP_001265387.1	cordon-bleu protein-like 1 isoform 1 [Homo sapiens]	0	95.417	27	23	28	23	1233	134.8	6.71	103.99	23			cytoskeletal activity	Pf09469	22837	ENSG00000082438	COBLL1	A0A0D9SG04; NP_001265387.1			0	0	0.978	0.907640798	44.3	126.8	129.6	45.08	1.63	5.08	0	2	11.6	9.3	1369.4	1231.5	1310.8	1192.9	1471.3	1192.2	0	212.9	585.7	482	1378.3	1361.8	1406.4	1384.6	1521.5	1409	Not Found	High	High	High	High	High	High	High	High	High	1
TRUE	High	Master Protein	NP_001830.1	calponin-3 isoform 1 [Homo sapiens]	0	95.225	48	11	30	10	329	36.4	6.05	114.32	11	cell organization and biogenesis;other biological processes	cytosol;cytoskeleton;other cell component	cytoskeletal activity;other molecular function	Pf00307, Pf00402	1266	ENSG00000117519	CNN3	B4DFK6; B4DP09; F8WA86; hsa:1266; NP_001830.1; Q15417; Q6FHA7			0	0	0.946	0.552705182	77.6	95.3	100.8	25.03	4.04	4.81	6.5	6.1	10.8	17.6	743.6	699.7	665.2	681.9	817.4	651.9	571.7	649.4	545.3	912.1	748.4	773.7	713.7	791.5	845.3	770.4	High	High	High	High	High	High	High	High	High	High	1
TRUE	High	Master Protein	NP_851996.2	neural cell adhesion molecule 1 isoform 2 precursor [Homo sapiens]	0	95.167	30	20	40	20	858	94.5	4.87	132.82	20	cell adhesion;cell organization and biogenesis;stress response;developmental processes;signal transduction;other biological processes	non-structural extracellular;plasma membrane;other membranes;cytosol;ER/Golgi;other cell component	other molecular function	Pf00041, Pf07679, Pf13927	101149455; 4684	ENSG00000149294; ENSGGOG00000013097	NCAM1	A0A2J8X1S0; A8K8T8; G3RBD2; hsa:4684; NP_851996.2; P13591; P13592; P13593; Q05C58; Q15829; Q16180; Q16209; Q59FL7; Q86X47; Q96CJ3	Brain-derived neurotrophic factor (BDNF) signaling pathway; Cardiac progenitor differentiation; Prion disease pathway	RAF/MAP kinase cascade; ECM proteoglycans; NCAM1 interactions; Interferon gamma signaling; Signal transduction by L1	9	0	0.925	0.434145522	146.6	122.7	132.7	16.46	1.39	4.28	24.7	21	36.7	29.7	1668.8	1526.7	1532.6	1564.5	1834.1	1473.3	2172.3	2235.5	1853	1539.2	1679.6	1688.2	1644.4	1815.9	1896.7	1741.2	High	High	High	High	High	High	High	High	High	High	1
TRUE	High	Master Protein	XP_005260031.1	coiled-coil and C2 domain-containing protein 1A isoform X6 [Homo sapiens]	0	95.056	31	20	44	2	947	103.5	7.72	155.69	20								XP_005260031.1			0	0	1.06	0.434531487	0	120.4	113.6		7.19	2.82	0	0	0	0	143.5	145.2	154.9	129.9	153.4	128.2	0	0	0	0	144.4	160.6	166.2	150.8	158.6	151.5	High	High	High	Not Found	High	High	High	High	High	High	1
TRUE	High	Master Protein	NP_001010924.1	protein FAM171A1 precursor [Homo sapiens]	0	95.051	26	16	31	15	890	97.8	6.58	117.09	16	cell organization and biogenesis;other biological processes	plasma membrane;other membranes		Pf10577	221061	ENSG00000148468	FAM171A1	D3DRT9; hsa:221061; NP_001010924.1; Q32M49; Q5VUB5; Q8N4I0			0	0	1.025	0.68369391	224.1	86.7	84.6	23.5	2.69	1.05	33.7	28.4	40.3	37.3	901.7	859.5	887.3	796.9	911.9	784.7	2963.9	3023.3	2034.8	1933.1	907.5	950.4	952	925	943	927.4	High	High	High	High	High	High	High	High	High	High	1
TRUE	High	Master Protein	NP_940877.2	protein FAM171A2 precursor [Homo sapiens]	0	94.742	32	17	26	16	826	87.4	8.05	92.11	17		other membranes		Pf10577	284069	ENSG00000161682	FAM171A2	A8MQB4; A8MVW0; hsa:284069; NP_940877.2			0	0	1.003	0.848005942	223.7	86.2	85.9	36.9	5.3	2.62	50.2	42.7	50.6	40.6	1192.5	1170.5	1240.9	1111.4	1227.4	1130.2	4415	4545.6	2554.8	2104.2	1200.2	1294.3	1331.4	1290	1269.3	1335.7	High	High	High	High	High	High	High	High	High	High	1
TRUE	High	Master Protein	NP_077740.1	desmocollin-2 isoform Dsc2a preproprotein [Homo sapiens]	0	94.687	30	20	33	19	901	99.9	5.34	122.05	20	cell adhesion;stress response;developmental processes;other biological processes	plasma membrane;other membranes;other cell component	other molecular function	Pf00028, Pf01049, Pf08758	1824	ENSG00000134755	DSC2	hsa:1824; NP_077740.1; Q02487	Arrhythmogenic right ventricular cardiomyopathy	Formation of the cornified envelope	3	0	0.89	0.209297218	66	138	155.2	21.02	1.99	1.78	6.5	5.9	7.7	8.9	1035.7	971.4	1009.2	1040.2	1136.7	1029	571.7	628.1	388.8	461.3	1042.4	1074.1	1082.8	1207.4	1175.5	1216.1	High	High	High	High	High	High	High	High	High	High	1
TRUE	High	Master Protein	NP_002943.2	40S ribosomal protein S2 [Homo sapiens]	0	94.594	53	14	75	14	293	31.3	10.24	237.97	14	protein metabolism;RNA metabolism OR transcription;other metabolic processes;transport;other biological processes	cytosol;translational apparatus;nucleus	nucleic acid binding activity;other molecular function	Pf00333, Pf03719	101131325; 103226440; 105573642; 6187; 693615	ENSCATG00000040770; ENSCSAG00000011216; ENSG00000140988; ENSGGOG00000009371; ENSMMUG00000029267; ENSMMUG00000047277; ENSPTRG00000052871; ENSRROG00000035267	RPS2	A0A0D9RFM7; A0A1D5R585; A0A2I3RBK9; A0A2J8INQ4; A0A2J8QZK3; A0A2K5NEV3; A0A2K6Q219; A0A6D2XZN5; B2R5G0; csab:103226440; D3DU82; F7BP27; G3R1S4; G7NQT9; ggo:101131325; hsa:6187; NP_002943.2; P15880; Q3MIB1	Cytoplasmic ribosomal proteins	Regulation of expression of SLITs and ROBOs; Major pathway of rRNA processing in the nucleolus and cytosol; RMTs methylate histone arginines; L13a-mediated translational silencing of Ceruloplasmin expression; Translation initiation complex formation; Formation of a pool of free 40S subunits; Formation of the ternary complex, and subsequently, the 43S complex; Ribosomal scanning and start codon recognition; GTP hydrolysis and joining of the 60S ribosomal subunit; Protein methylation; Peptide chain elongation; rRNA modification in the nucleus and cytosol; Nonsense Mediated Decay (NMD) enhanced by the Exon Junction Complex (EJC); SRP-dependent cotranslational protein targeting to membrane; Viral mRNA Translation; Response of EIF2AK4 (GCN2) to amino acid deficiency; Selenocysteine synthesis; Eukaryotic Translation Termination; Nonsense Mediated Decay (NMD) independent of the Exon Junction Complex (EJC)	20	0	0.95	0.641402855	169.3	84.9	89.4	12.28	7.75	3.33	122.9	93.6	159.1	196.3	5019.2	5150.2	4609.1	4849.8	5142.9	4497.7	10808.9	9964.1	8033	10173.5	5051.7	5695	4945.2	5629.2	5318.3	5315.5	High	High	High	High	High	High	High	High	High	High	1
TRUE	High	Master Protein	NP_919424.1	delta(14)-sterol reductase LBR [Homo sapiens]	0	94.563	27	16	80	16	615	70.7	9.36	272.52	16	cell cycle OR cell proliferation;cell organization and biogenesis;other metabolic processes;developmental processes	other membranes;ER/Golgi;nucleus;other cell component	nucleic acid binding activity;other molecular function	Pf01222, Pf09465	3930	ENSG00000143815	LBR	B2R5P3; hsa:3930; NP_919424.1; Q14739; Q14740; Q53GU7; Q59FE6	Gastric cancer network 2; ATM signaling in development and disease ; Envelope proteins and their potential roles in EDMD physiopathology; Cholesterol metabolism with Bloch and Kandutsch-Russell pathways; Cholesterol biosynthesis with skeletal dysplasias	RHOA GTPase cycle; CDC42 GTPase cycle; RAC1 GTPase cycle; Regulation of MECP2 expression and activity; Initiation of Nuclear Envelope (NE) Reformation; RHOG GTPase cycle; RAC2 GTPase cycle; RAC3 GTPase cycle; RHOD GTPase cycle; RHOC GTPase cycle; Cholesterol biosynthesis	16	0	0.942	0.568933671	32.8	178.8	189.9	102.38	13.59	7.74	2.5	2.4	74.5	53.8	4576.2	5006.8	3986.4	4214.2	4759.8	3619.8	219.9	255.5	3761.5	2788.3	4605.8	5536.4	4277.1	4891.5	4922.2	4277.9	High	High	High	High	High	High	High	High	High	High	1
TRUE	High	Master Protein	NP_872578.1	28S ribosomal protein S9, mitochondrial [Homo sapiens]	0	94.469	50	17	33	17	396	45.8	9.51	120.28	17	cell organization and biogenesis;protein metabolism;other metabolic processes;stress response	other membranes;mitochondrion;translational apparatus;nucleus	other molecular function	Pf00380	64965	ENSG00000135972	MRPS9	hsa:64965; NP_872578.1; P82933; Q6PG40		Mitochondrial translation initiation; Mitochondrial translation elongation; Mitochondrial translation termination	3	0	0.943	0.581829552	24	136.4	144.6	91.05	3.36	3.73	0	0	9	1.9	1263	1086.7	1117	1097.6	1303	1063.3	0	0	454.4	98.5	1271.2	1201.6	1198.5	1274	1347.5	1256.6	Not Found	High	High	High	High	High	High	High	High	High	1
TRUE	High	Master Protein	XP_006715894.1	calcium-binding mitochondrial carrier protein Aralar2 isoform X1 [Homo sapiens]	0	94.383	34	16	39	14	686	75.4	8.5	139.13	16								XP_006715894.1			0	2	0.872	0.136747428	298.1	47.9	55	17.96	4.52	5.43	103.2	90	136.5	131	1349.8	1150.1	1162.5	1331.1	1340.5	1234.6	9076.3	9580.8	6892	6789.3	1358.5	1271.7	1247.3	1545	1386.2	1459.1	High	High	High	High	High	High	High	High	High	High	1
TRUE	High	Master Protein	XP_011541007.1	pleckstrin homology-like domain family B member 1 isoform X4 [Homo sapiens]	0	94.335	18	20	27	19	1571	171.8	8.78	91.63	20								XP_011541007.1			0	2	1.085	0.306522983	153.1	109.7	101.1	30.98	2.59	2.61	18.2	13.5	23.2	14	891.2	840.7	879.4	725.5	828.3	749.9	1600.7	1437.1	1171.4	725.6	897	929.6	943.5	842.1	856.6	886.2	High	High	High	High	High	High	High	High	High	High	1
TRUE	High	Master Protein	XP_011529619.1	septin-6 isoform X1 [Homo sapiens]	0	94.27	33	14	31	7	526	59.9	7.37	121.89	14								XP_011529619.1			0	9	1.071	0.337250374	67.8	160.9	150.2	38.54	0.95	0.77	0	0	15.8	8.8	1443.2	1290.5	1334.3	1151.8	1292.4	1146.3	0	0	797.7	456.1	1452.6	1427	1431.6	1336.9	1336.5	1354.7	High	High	High	High	High	High	High	High	High	High	1
TRUE	High	Master Protein	NP_037386.1	serine/threonine-protein kinase TBK1 [Homo sapiens]	0	94.165	35	19	27	19	729	83.6	6.79	106.05	19	cell cycle OR cell proliferation;protein metabolism;other metabolic processes;stress response;signal transduction;other biological processes	cytosol;nucleus;other cell component	nucleic acid binding activity;kinase activity;other molecular function	Pf00069, Pf18394, Pf18396	29110	ENSG00000183735	TBK1	A8K4S4; hsa:29110; NP_037386.1; Q8IYV3; Q9NUJ5; Q9UHD2	Regulation of toll-like receptor signaling pathway; TNF-alpha signaling pathway; TLR4 signaling and tolerance; Toll-like receptor signaling related to MyD88; Novel intracellular components of RIG-I-like receptor (RLR) pathway; Chromosomal and microsatellite instability in colorectal cancer ; Ebola virus pathway in host; Cytosolic DNA-sensing pathway; Hepatitis B infection; Type I interferon induction and signaling during SARS-CoV-2 infection; Host-pathogen interaction of human coronaviruses - interferon induction; SARS coronavirus and innate immunity; STING pathway in Kawasaki-like disease and COVID-19; Mitochondrial immune response to SARS-CoV-2; SARS-CoV-2 innate immunity evasion and cell-specific immune response; Network map of SARS-CoV-2 signaling pathway; SARS-CoV-2 B.1.1.7 variant antagonises innate immune activation; Toll-like receptor signaling pathway	Potential therapeutics for SARS; IRF3-mediated induction of type I IFN; Negative regulators of DDX58/IFIH1 signaling; Activation of IRF3/IRF7 mediated by TBK1/IKK epsilon; TICAM1-dependent activation of IRF3/IRF7; TRAF3-dependent IRF activation pathway; TRAF6 mediated IRF7 activation; Interleukin-37 signaling; Regulation of innate immune responses to cytosolic DNA; STAT6-mediated induction of chemokines; IRF3 mediated activation of type 1 IFN	30	0	1.076	0.292946273	43.1	97.9	91	90.23	1.52	2.29	2.3	0	3.1	14.7	466.5	412.5	428	354.2	414.6	361.2	202.3	0	156.5	761.8	469.5	456.1	459.2	411.1	428.7	426.9	High	Not Found	High	High	High	High	High	High	High	High	1
TRUE	High	Master Protein	XP_011522362.1	rab GTPase-binding effector protein 1 isoform X1 [Homo sapiens]	0	94.027	30	23	28	23	884	101.8	5.05	91.14	23								XP_011522362.1			0	0	1.271	0.002163065	23.6	113.6	89.4	84.27	3.99	4.92	2.1	0	5	16.1	1243.2	1096.9	1077	804.9	991.4	807.6	184.7	0	252.5	834.4	1251.3	1212.9	1155.5	934.3	1025.2	954.4	High	Not Found	High	High	High	High	High	High	High	High	1
TRUE	High	Master Protein	NP_061330.2	brain-specific angiogenesis inhibitor 1-associated protein 2-like protein 1 [Homo sapiens]	0	93.943	48	18	35	18	511	56.8	8.68	131.04	18	cell organization and biogenesis;other biological processes	plasma membrane;other membranes;cytosol;cytoskeleton;nucleus	cytoskeletal activity;other molecular function	Pf08397, Pf14604	55971	ENSG00000006453	BAIAP2L1	A4D268; hsa:55971; NP_061330.2; Q75L21; Q75L22; Q96CV4; Q9H5F5; Q9UHR4; Q9Y2M8		RAC1 GTPase cycle; RAC2 GTPase cycle; RAC3 GTPase cycle; RHOF GTPase cycle	4	0	1.016	0.739000424	137.2	125.9	123.9	35.91	6.26	3.35	28.2	28.4	35.3	24.6	1844.5	1895.1	1797.3	1635.4	1937.9	1596.3	2480.2	3023.3	1782.3	1274.9	1856.5	2095.5	1928.4	1898.2	2004	1886.5	High	High	High	High	High	High	High	High	High	High	1
TRUE	High	Master Protein	XP_005263453.1	calmodulin-regulated spectrin-associated protein 1 isoform X1 [Homo sapiens]	0	93.935	25	30	34	30	1613	179.2	6.8	102.71	30								XP_005263453.1			0	0	0.978	0.907895234	56.6	55.8	57	63.25	2.65	7.06	0	0	6.9	17.6	539.9	502.4	533.9	470.3	604.6	480.7	0	0	348.4	912.1	543.4	555.5	572.8	545.9	625.2	568.1	High	Not Found	High	High	High	High	High	High	High	High	1
TRUE	High	Master Protein	XP_005266613.1	tudor domain-containing protein 3 isoform X2 [Homo sapiens]	0	93.932	34	18	26	18	809	89.6	9.03	99.02	18								XP_005266613.1			0	0	0.866	0.148103852	30	57.5	66.3	53.99	7.43	2.77	2	0	2.4	6.6	335	296.4	350.8	320.6	378.7	329.4	175.9	0	121.2	342.1	337.2	327.8	376.4	372.1	391.6	389.3	High	High	High	High	High	High	High	High	High	High	1
TRUE	High	Master Protein	NP_114172.1	G2/mitotic-specific cyclin-B1 isoform 1 [Homo sapiens]	0	93.923	42	12	41	12	433	48.3	7.47	157.38	12	cell cycle OR cell proliferation;cell organization and biogenesis;protein metabolism;other metabolic processes;stress response;developmental processes;signal transduction;other biological processes	other membranes;cytosol;cytoskeleton;mitochondrion;nucleus;other cell component	signal transduction activity or receptor binding;enzyme regulator activity;other molecular function	Pf00134, Pf02984	891	ENSG00000134057	CCNB1	A8K066; hsa:891; NP_114172.1; P14635; Q5TZP9	AMP-activated protein kinase (AMPK) signaling; miRNA regulation of DNA damage response; Cell cycle; Retinoblastoma gene in cancer; ATM signaling pathway; G1 to S cell cycle control; DNA damage response	The role of GTSE1 in G2/M progression after G2 checkpoint; Resolution of Sister Chromatid Cohesion; Nuclear Pore Complex (NPC) Disassembly; Regulation of PLK1 Activity at G2/M Transition; APC/C:Cdc20 mediated degradation of Cyclin B; Phosphorylation of the APC/C; Chk1/Chk2(Cds1) mediated inactivation of Cyclin B:Cdk1 complex; TP53 Regulates Transcription of Genes Involved in G2 Cell Cycle Arrest; Cyclin A/B1/B2 associated events during G2/M transition; Transcriptional regulation by RUNX2; MASTL Facilitates Mitotic Progression; E2F-enabled inhibition of pre-replication complex formation; Golgi Cisternae Pericentriolar Stack Reorganization; Condensation of Prophase Chromosomes; Initiation of Nuclear Envelope (NE) Reformation; Polo-like kinase mediated events; Condensation of Prometaphase Chromosomes; Activation of NIMA Kinases NEK9, NEK6, NEK7; G2/M DNA replication checkpoint; Depolymerisation of the Nuclear Lamina; Phosphorylation of Emi1	30	0	1.054	0.442101369	93.8	84.7	80.4	8.73	4.11	4.47	21.2	16.9	38.4	30.4	1642.9	1445.4	1616.2	1345.9	1517.4	1430	1864.5	1799.1	1938.8	1575.5	1653.5	1598.3	1734.1	1562.2	1569.2	1690	High	High	High	High	High	High	High	High	High	High	1
TRUE	High	Master Protein	NP_073153.1	anaphase-promoting complex subunit 1 [Homo sapiens]	0	93.86	20	28	36	28	1944	216.4	6.3	114.74	28	cell cycle OR cell proliferation;protein metabolism;other metabolic processes;other biological processes	cytosol;nucleus	other molecular function	Pf12859, Pf18122, Pf19521	64682	ENSG00000153107	ANAPC1	hsa:64682; NP_073153.1; Q2M3H8; Q9BSE6; Q9H1A4; Q9H8D0	Cell cycle	Antigen processing: Ubiquitination & Proteasome degradation; Separation of Sister Chromatids; Senescence-Associated Secretory Phenotype (SASP); APC/C:Cdc20 mediated degradation of Securin; APC/C:Cdh1 mediated degradation of Cdc20 and other APC/C:Cdh1 targeted proteins in late mitosis/early G1; Cdc20:Phospho-APC/C mediated degradation of Cyclin A; CDK-mediated phosphorylation and removal of Cdc6; Autodegradation of Cdh1 by Cdh1:APC/C; Inactivation of APC/C via direct inhibition of the APC/C complex; APC/C:Cdc20 mediated degradation of Cyclin B; Conversion from APC/C:Cdc20 to APC/C:Cdh1 in late anaphase; Regulation of APC/C activators between G1/S and early anaphase; Phosphorylation of the APC/C; APC-Cdc20 mediated degradation of Nek2A; Transcriptional Regulation by VENTX; Aberrant regulation of mitotic exit in cancer due to RB1 defects	18	0	1.123	0.153430678	70.4	84.9	75.6	48.8	3.9	5.94	6	0	9.4	21	632.6	595.9	568.1	462.6	584.5	479.8	527.7	0	474.6	1088.4	636.7	658.9	609.5	536.9	604.4	567	High	High	High	High	High	High	High	High	High	High	1
TRUE	High	Master Protein	NP_004431.1	ephrin type-A receptor 7 isoform 1 precursor [Homo sapiens]	0	93.686	29	21	35	17	998	112	5.8	126.16	21	cell organization and biogenesis;protein metabolism;other metabolic processes;developmental processes;signal transduction;other biological processes	plasma membrane;other membranes;other cell component	signal transduction activity or receptor binding;kinase activity;other molecular function	Pf00041, Pf00536, Pf01404, Pf07647, Pf07699, Pf07714, Pf14575	2045	ENSG00000135333	EPHA7	A0A2J8PV41; A0AUX7; B2R8W1; B7ZLJ9; B7ZLK0; hsa:2045; NP_004431.1; Q15375; Q59G40; Q5VTU0; Q8N368; Q9H124		EPHA-mediated growth cone collapse; EPH-ephrin mediated repulsion of cells	3	1	0.935	0.50251151	48.3	166.8	178.4	28.69	2.12	1.89	0	0	7.9	5.1	1114.5	1021.6	1011.7	1066	1156.1	1015.6	0	0	398.9	264.3	1121.7	1129.7	1085.5	1237.3	1195.5	1200.3	High	High	High	High	High	High	High	High	High	High	1
TRUE	High	Master Protein	NP_056062.1	ubiquitin carboxyl-terminal hydrolase CYLD isoform 1 [Homo sapiens]	0	93.656	25	16	31	16	956	107.2	5.59	122.72	16	cell-cell signaling;cell cycle OR cell proliferation;protein metabolism;other metabolic processes;stress response;signal transduction;other biological processes	plasma membrane;other membranes;cytosol;cytoskeleton;other cell component	other molecular function	Pf00443, Pf01302, Pf16607	1540	ENSG00000083799	CYLD	hsa:1540; NP_056062.1; O94934; Q7L3N6; Q96EH0; Q9NQC7; Q9NZX9	Regulation of toll-like receptor signaling pathway; Novel intracellular components of RIG-I-like receptor (RLR) pathway; Cytosolic DNA-sensing pathway	Ub-specific processing proteases; NOD1/2 Signaling Pathway; Regulation of TNFR1 signaling; TNFR1-induced NFkappaB signaling pathway; Negative regulators of DDX58/IFIH1 signaling; TNFR1-induced proapoptotic signaling	9	0	0.989	0.995108855	125.6	96.4	97.4	15.28	11.35	3.12	7.5	7.7	17.9	18.3	605.6	687.8	615.7	546.4	645.7	568.2	659.6	819.7	903.8	948.4	609.5	760.6	660.6	634.2	667.7	671.5	High	High	High	High	High	High	High	High	High	High	1
TRUE	High	Master Protein	XP_024308216.1	MAP7 domain-containing protein 3 isoform X1 [Homo sapiens]	0	93.561	35	26	41	26	876	98.4	9.32	118.17	26	cell organization and biogenesis	cytoskeleton;other cell component	cytoskeletal activity	Pf05672	79649	ENSG00000129680	MAP7D3	A2A2J0; A6NCZ7; A6NHR4; B4DWD2; H7BY77; hsa:79649; Q5JXI5; Q5JXI6; Q6P2S1; Q8IWC1; Q9H9M8; XP_024308216.1			0	0	0.925	0.476988256	23.8	56.1	60.7	87.13	0.43	1.22	2.2	0	4	15.4	471.5	432.9	444.4	444.2	507.5	433.8	193.5	0	202	798.1	474.6	478.7	476.8	515.6	524.8	512.7	High	Not Found	High	High	High	High	High	High	High	High	1
TRUE	High	Master Protein	XP_011528773.1	MICAL-like protein 1 isoform X1 [Homo sapiens]	0	93.45	26	20	34	20	929	100.3	6.71	121.59	20								XP_011528773.1			0	0	1.093	0.230024822	30.7	125.7	115	71.93	5.48	2.69	2.1	0	16	6.8	1317.6	1305.6	1372.4	1118.4	1277.6	1157.7	184.7	0	807.8	352.4	1326.1	1443.7	1472.5	1298.1	1321.2	1368.2	High	Not Found	High	High	High	High	High	High	High	High	1
TRUE	High	Master Protein	NP_694574.3	NEDD4-binding protein 1 [Homo sapiens]	0	93.423	35	23	36	23	896	100.3	5.36	122.88	23	RNA metabolism OR transcription;other metabolic processes;stress response;other biological processes	cytosol;nucleus	nucleic acid binding activity;other molecular function	Pf11977	9683	ENSG00000102921	N4BP1	A7MD49; hsa:9683; NP_694574.3; O75113; Q2YDX1			0	0	0.928	0.479855365	34	80	86.2	83.22	4.83	1.53	0	0	2.5	9.4	583.6	486.5	543.9	541.9	592.4	532.5	0	0	126.2	487.2	587.4	538	583.6	629	612.6	629.3	Not Found	Not Found	High	High	High	High	High	High	High	High	1
TRUE	High	Master Protein	NP_006412.2	brefeldin A-inhibited guanine nucleotide-exchange protein 1 [Homo sapiens]	0	93.26	14	19	25	17	1849	208.6	5.85	86.99	19	cell organization and biogenesis;transport;developmental processes;other biological processes	other membranes;cytosol;ER/Golgi;nucleus;other cell component	enzyme regulator activity;cytoskeletal activity;other molecular function	Pf01369, Pf09324, Pf12783, Pf16213	10565	ENSG00000066777	ARFGEF1	A0A024R7X0; hsa:10565; NP_006412.2; Q9NV46; Q9UFV2; Q9UNL0; Q9Y6D6			0	2	0.962	0.74869392	84.5	109	113.3	18.78	1.98	3.83	0	4.7	14.3	13.3	882.8	777.9	831.4	760.7	921.7	781.9	0	500.3	722	689.3	888.5	860.2	892	883	953.1	924.1	High	High	High	High	High	High	High	High	High	High	1
TRUE	High	Master Protein	NP_060802.1	ATP-dependent RNA helicase DDX19A isoform 1 [Homo sapiens]	0	93.249	43	17	30	3	478	53.9	6.58	112.34	17	other metabolic processes;transport	nucleus;other cell component	nucleic acid binding activity;other molecular function	Pf00270, Pf00271	101130741; 55308	ENSG00000168872; ENSGGOG00000008816; ENSPPAG00000004913	DDX19A	A0A2J8KAA0; A0A2R8ZDG0; B2RPL0; B4DRZ7; G3S084; ggo:101130741; hsa:55308; K7C7H1; NP_060802.1; Q53FM0; Q9NUU7			0	12	0.951	0.618760134	155.2	78.2	82.2	20.21	6.85	3.52	21.5	15.4	23.8	26	809.9	644.6	697.4	719.3	760.6	664.6	1890.9	1639.4	1201.7	1347.5	815.1	712.8	748.3	834.9	786.5	785.4	High	High	High	Not Found	High	High	High	High	High	High	1
TRUE	High	Master Protein	NP_001093640.1	MICOS complex subunit MIC60 isoform 3 [Homo sapiens]	0	93.238	38	21	28	1	747	82.6	6.57	94.59	21		other membranes;mitochondrion		Pf09731	470423		IMMT	A0A2J8L5V0; A0A803KJ14; K7BFE6; NP_001093640.1			0	14	1.059	0.403564285	36.7	137.5	129.9		4.3	3.59	0	0	3.1	0	619.1	530.4	534.9	478.9	535.5	440.9	0	0	156.5	0	623.1	586.5	573.9	555.9	553.8	521.1	Not Found	Not Found	Not Found	Not Found	High	High	High	High	High	High	1
TRUE	High	Master Protein	XP_011507656.1	SLIT-ROBO Rho GTPase-activating protein 2 isoform X1 [Homo sapiens]	0	93.155	22	21	37	18	1084	122.2	6.71	124.54	21								XP_011507656.1			0	2	0.858	0.090571849	48	114.6	133.6	42.04	3.44	2.29	9	2.7	11.7	8	1177.2	1007.2	1100.6	1149.9	1350.1	1164.7	791.5	287.4	590.7	414.6	1184.8	1113.7	1180.9	1334.7	1396.2	1376.5	High	High	High	High	High	High	High	High	High	High	1
TRUE	High	Master Protein	NP_001350470.2	drebrin isoform c [Homo sapiens]	0	93.13	32	14	22	14	695	76.3	4.51	92.13	14							DBN1	NP_001350470.2			0	0	1.075	0.292497044	0	109.9	102.2		3.29	8.62	0	0	0	0	528.7	489.8	528.4	424.8	557.2	426.4	0	0	0	0	532.1	541.6	566.9	493.1	576.2	503.9	Not Found	Not Found	Not Found	Not Found	High	High	High	High	High	High	1
TRUE	High	Master Protein	NP_001192183.1	occludin isoform a [Homo sapiens]	0	93.103	31	14	38	14	522	59.1	6.09	147.17	14	cell organization and biogenesis;other biological processes	plasma membrane;other membranes;other cytoplasmic organelle;other cell component	other molecular function	Pf01284, Pf07303	100506658	ENSG00000197822	OCLN	B5BU70; D2DU64; D2DU65; D2IGC0; D2IGC1; E2CYV9; hsa:100506658; NP_001192183.1; Q16625; Q5U1V4; Q8N6K1	Pathogenic Escherichia coli infection; VEGFA-VEGFR2 signaling pathway; Epithelial to mesenchymal transition in colorectal cancer; 1q21.1 copy number variation syndrome	RUNX1 regulates expression of components of tight junctions; Apoptotic cleavage of cell adhesion proteins	6	0	0.944	0.588869615	42.6	149.4	158.3	43.93	2.24	1.87	1.8	0	8.3	7.2	1300.4	1229.6	1218.9	1194.6	1319.3	1198.2	158.3	0	419.1	373.2	1308.8	1359.7	1307.8	1386.6	1364.3	1416.1	High	Not Found	High	High	High	High	High	High	High	High	1
TRUE	High	Master Protein	XP_016877625.1	insulin-like growth factor 1 receptor isoform X1 [Homo sapiens]	0	92.895	23	22	33	20	1392	157.8	5.68	112.13	22								XP_016877625.1			0	1	1.097	0.256872655	106.3	145.4	132.5	13.44	2.16	3.27	8.7	0	13.1	11.3	898.6	829.1	818.9	710	840	692.8	765.2	0	661.4	585.6	904.4	916.8	878.6	824.1	868.7	818.8	High	Not Found	High	High	High	High	High	High	High	High	1
TRUE	High	Master Protein	XP_005260030.1	coiled-coil and C2 domain-containing protein 1A isoform X5 [Homo sapiens]	0	92.873	31	22	42	4	950	103.9	8.09	142.23	22								XP_005260030.1			0	13	1.088	0.245181932	20	117.3	107.9	93.7	3.23	1.36	0	0	2	9.6	1251.1	1188.3	1250.8	1035	1168.3	1043	0	0	101	497.5	1259.2	1314	1342	1201.3	1208.2	1232.6	Not Found	High	Not Found	High	High	High	High	High	High	High	1
TRUE	High	Master Protein	NP_003926.1	DNA topoisomerase 3-beta-1 isoform 1 [Homo sapiens]	0	92.567	27	17	35	16	862	96.6	8.12	109.11	17	cell organization and biogenesis;DNA metabolism;other metabolic processes;other biological processes	nucleus;other cell component	nucleic acid binding activity;other molecular function	Pf01131, Pf01751	101141903; 8940	ENSG00000100038; ENSGGOG00000023135	TOP3B	A0A024R1C2; A0M8Q3; G3S8S1; ggo:101141903; hsa:8940; NP_003926.1; O95985; Q9BUP5			0	0	0.948	0.656022133	37.3	66.2	69.9	95.53	4.05	4.37	2	4.6	6.1	28.1	670.9	624	680.3	600.6	703.9	643.7	175.9	489.7	308	1456.3	675.2	690	729.9	697.1	727.9	760.7	High	High	High	High	High	High	High	High	High	High	1
TRUE	High	Master Protein	XP_011517190.1	tyrosine-protein phosphatase non-receptor type 3 isoform X1 [Homo sapiens]	0	92.391	27	17	26	17	934	106.2	6.89	106.01	17								XP_011517190.1			0	0	1.042	0.581690424	55.8	144.7	138.9	57.47	3.53	5.02	4	2.7	6.4	16.1	869.2	832.9	802.8	723.5	842	666.8	351.8	287.4	323.1	834.4	874.8	921	861.3	839.8	870.7	788	High	High	High	High	High	High	High	High	High	High	1
TRUE	High	Master Protein	XP_016864448.1	solute carrier family 12 member 7 isoform X5 [Homo sapiens]	0	92.006	21	18	33	1	1020	112.4	7.65	117.65	18								XP_016864448.1			0	0																													Not Found	Not Found	Not Found	Not Found	High	High	High	High	High	High	1
TRUE	High	Master Protein	XP_016856050.1	alpha-taxilin isoform X1 [Homo sapiens]	0	91.81	42	18	31	17	579	65.5	6	102.57	18								XP_016856050.1			0	0	0.984	0.993106115	53.6	65.2	66.3	41.7	4.59	2.33	4.9	4.2	3.2	10.6	531.3	476.4	534.6	461.6	542.1	459.6	430.9	447.1	161.6	549.4	534.7	526.8	573.6	535.8	560.6	543.2	High	High	High	High	High	High	High	High	High	High	1
TRUE	High	Master Protein	XP_011539410.2	E3 ubiquitin-protein ligase UBR4 isoform X1 [Homo sapiens]	0	91.697	7	24	27	24	5272	582.9	6.1	92.14	24								XP_011539410.2			0	0	0.89	0.233657252	61.4	93.9	105.5	39.33	3.96	7.94	3.4	2.3	11.6	7.6	521.6	446.2	495.6	487.1	570.2	556.7	299	244.8	585.7	393.9	525	493.4	531.7	565.4	589.7	657.9	High	High	High	High	High	High	High	High	High	High	1
TRUE	High	Master Protein	NP_998725.1	serine/threonine-protein kinase N1 isoform 1 [Homo sapiens]	0	91.512	31	23	34	23	948	104.6	6.15	119.3	23								NP_998725.1			0	0	0.942	0.569183658	65.2	90.6	96.1	29.91	3.07	2.04	8.6	0	16.3	24.7	1104.1	1068.4	1065.9	1045.6	1138.2	1035.6	756.4	0	823	1280.1	1111.3	1181.4	1143.6	1213.6	1177	1223.9	High	High	High	High	High	High	High	High	High	High	1
TRUE	High	Master Protein	NP_001273644.1	cytosolic carboxypeptidase 1 isoform a [Homo sapiens]	0	91.151	25	23	35	23	1278	143.1	6.43	109.92	23	cell organization and biogenesis;protein metabolism;other metabolic processes;transport;developmental processes;other biological processes	cytosol;mitochondrion;nucleus;other cell component	cytoskeletal activity;other molecular function	Pf00246, Pf18027	23287	ENSG00000135049	AGTPBP1	J3KNS1; NP_001273644.1			0	0	0.941	0.513292971	121.6	57	60.6	31.45	1.96	3.09	9.2	17.2	29.5	33.5	760.6	665.8	702.7	662.3	774.8	691.3	809.1	1831	1489.5	1736.2	765.5	736.2	753.9	768.7	801.2	817	High	High	High	High	High	High	High	High	High	High	1
TRUE	High	Master Protein	NP_001351222.1	transportin-1 isoform 2 [Homo sapiens]	0	90.991	29	18	42	14	890	101.2	4.96	142.67	18	transport	other cell component	other molecular function	Pf03810, Pf13513	101139299; 101383202; 102539033; 103663583; 105599230; 106974859; 108541159; 109275023; 461817; 707195	ENSCATG00000043792; ENSGGOG00000026800; ENSLCNG00005010684; ENSMFAG00000003636; ENSMMUG00000020923; ENSNLEG00000004572; ENSRBIG00000021642; ENSUMAG00000007635; ENSVVUG00000007338	LOC112839541; TNPO1	A0A1D5QQR3; A0A2I2ZDJ1; A0A2I3GVA2; A0A2J8NNL5; A0A2J8VTH1; A0A2K5NYB8; A0A2K5WCL6; A0A2K6K1D5; A0A2U3ZIQ3; A0A2Y9I1B9; A0A384C3W9; A0A3Q7QRL1; A0A3Q7R7G1; A0A3Q7UZZ6; A0A667H9R0; A0A6I9HYE3; A0A6J1XU55; A0A6J2DXS2; A0A6P4WSP0; A0A6P6HY49; A0A7F8R5R2; aju:106974859; H9EQ61; NP_001351222.1; umr:103663583; vvp:112907036			0	4	0.96	0.736206705	91.3	64.8	67.5	35.18	2.71	1.07	29.1	19.9	83.4	86.3	2344.2	2025.3	2172.4	2091.3	2378.3	2037.6	2559.3	2118.4	4210.9	4472.6	2359.4	2239.5	2330.8	2427.4	2459.4	2408.1	High	High	High	High	High	High	High	High	High	High	1	Acetyl [N-Term]
TRUE	High	Master Protein	NP_055929.1	ankyrin repeat and LEM domain-containing protein 2 [Homo sapiens]	0	90.621	28	19	33	19	938	104.1	7.09	123.27	19	cell cycle OR cell proliferation;cell organization and biogenesis;developmental processes;other biological processes	other membranes;ER/Golgi	enzyme regulator activity;other molecular function	Pf01693, Pf03020	23141	ENSG00000176915	ANKLE2	A8KAG3; B3KN97; B3KSF8; hsa:23141; NP_055929.1; O75176; Q6P6A5; Q86XL3; Q8TAZ9; Q96DH4		RAC2 GTPase cycle; Initiation of Nuclear Envelope (NE) Reformation; RHOG GTPase cycle	3	0	1.139	0.110411547	40.6	117.3	102.9	60.62	1.19	2.14	0	5.1	4.3	0	995.6	897.7	912.1	767.3	842.6	722	0	542.9	217.1	0	1002.1	992.7	978.6	890.6	871.3	853.3	Not Found	High	High	High	High	High	High	High	High	High	1
TRUE	High	Master Protein	XP_016875261.1	GTP-binding nuclear protein Ran isoform X1 [Homo sapiens]	0	90.375	51	11	54	6	222	25.3	8.41	183.54	11								XP_016875261.1			0	6	0.934	0.508808594	203.1	72.2	77.2	29.18	3.27	3.08	102.5	94.4	119.6	105.7	2719.6	2371.4	2393.7	2417.7	2580.9	2390.2	9014.8	10049.2	6038.7	5478.1	2737.2	2622.2	2568.3	2806.3	2668.9	2824.8	High	High	High	High	High	High	High	High	High	High	1
TRUE	High	Master Protein	NP_055417.1	phosphoinositide 3-kinase regulatory subunit 4 [Homo sapiens]	0	90.074	22	23	30	23	1358	153	7.17	93.47	23	protein metabolism;other metabolic processes;stress response;transport;signal transduction;other biological processes	other membranes;cytosol;cytoskeleton;other cytoplasmic organelle;other cell component	kinase activity;other molecular function	Pf00069, Pf00400	30849	ENSG00000196455	PIK3R4	hsa:30849; NP_055417.1; Q2TBF4; Q99570	Alzheimer's disease and miRNA effects; Angiopoietin-like protein 8 regulatory pathway; Focal adhesion: PI3K-Akt-mTOR-signaling pathway; Neural crest cell migration during development; Neural crest cell migration in cancer; Neurodegeneration with brain iron accumulation (NBIA) subtypes pathway; Osteoblast differentiation and related diseases; Ciliopathies; Insulin signaling; Autophagy; Regulation of actin cytoskeleton; Alzheimer's disease; DNA damage response (only ATM dependent)	PI3K Cascade; Synthesis of PIPs at the Golgi membrane; Synthesis of PIPs at the early endosome membrane; Synthesis of PIPs at the late endosome membrane; Macroautophagy; Translation of Replicase and Assembly of the Replication Transcription Complex; Translation of Replicase and Assembly of the Replication Transcription Complex; RHO GTPases Activate NADPH Oxidases; Toll Like Receptor 9 (TLR9) Cascade	22	0	1.013	0.787642837	83.6	76.6	75.6	31.82	4.57	0.78	17.8	8.8	21.8	14.6	997.7	841	864.4	780.8	888	777.7	1565.5	936.8	1100.7	756.7	1004.2	930	927.4	906.3	918.3	919.1	High	High	High	High	High	High	High	High	High	High	1
TRUE	High	Master Protein	NP_060941.2	zinc finger CCCH domain-containing protein 15 [Homo sapiens]	0	90.051	47	20	39	20	426	48.6	5.31	128.8	20	protein metabolism;other metabolic processes;signal transduction;other biological processes	cytosol;nucleus	other molecular function	Pf00642, Pf16543	55854	ENSG00000065548	ZC3H15	B4DMW2; D3DPG7; hsa:55854; NP_060941.2; Q5QTQ4; Q8WU90; Q8WZ06; Q9NUZ3; Q9NZ37; Q9P079	VEGFA-VEGFR2 signaling pathway		1	0	1.089	0.240215013	64.6	95.9	88	42.53	4.33	2.53	10.6	6.1	5.7	16.8	1040.9	1030.2	1040.4	890.2	952.6	867	932.3	649.4	287.8	870.7	1047.6	1139.2	1116.3	1033.3	985.1	1024.6	High	High	High	High	High	High	High	High	High	High	1
TRUE	High	Master Protein	NP_008860.4	helicase SKI2W [Homo sapiens]	0	89.927	25	22	29	22	1246	137.7	6.06	101.34	22	RNA metabolism OR transcription;other metabolic processes	cytosol;nucleus;other cell component	nucleic acid binding activity;other molecular function	Pf00270, Pf00271, Pf08148, Pf13234, Pf17911	6499	ENSG00000204351; ENSG00000206353; ENSG00000223493; ENSG00000225737; ENSG00000228896; ENSG00000232616	SKIV2L	A0A1U9X8J1; hsa:6499; NP_008860.4; O15005; Q12902; Q15476; Q15477; Q5ST66		Association of TriC/CCT with target proteins during biosynthesis; mRNA decay by 3' to 5' exoribonuclease	2	0	0.949	0.656347495	106.7	80.1	84.4	37.03	2.14	2.61	14.8	4.6	25	25.8	977.4	852.3	897.1	873.4	1016.3	845.6	1301.6	489.7	1262.3	1337.1	983.7	942.5	962.5	1013.8	1051	999.3	High	High	High	High	High	High	High	High	High	High	1
TRUE	High	Master Protein	XP_016870057.1	rab GTPase-activating protein 1 isoform X1 [Homo sapiens]	0	89.862	28	24	42	21	1069	121.7	5.25	137.31	24	cell cycle OR cell proliferation;transport;other biological processes	cytosol;cytoskeleton	enzyme regulator activity;cytoskeletal activity;other molecular function	Pf00566, Pf00640, Pf12473	101146435; 23637; 464717	ENSG00000011454; ENSGGOG00000003890; ENSPTRG00000021342	RABGAP1	A0A2I3TNH7; B9A6L2; G3QMT1; ggo:101146435; hsa:23637; ptr:464717; Q05CW2; Q6ZMY1; Q9HA28; Q9P0E2; Q9UG67; Q9Y3P9; XP_016870057.1		TBC/RABGAPs	1	0	1.113	0.195010392	125.6	70.6	63.4	16.13	4.32	6.04	20.1	16.3	31.9	23.4	933.4	864.8	820.3	671.1	849.1	714.3	1767.8	1735.2	1610.6	1212.7	939.4	956.3	880.1	779	878.1	844.2	High	High	High	High	High	High	High	High	High	High	1
TRUE	High	Master Protein	NP_001269242.1	exocyst complex component 7 isoform 3 [Homo sapiens]	0	89.841	37	20	39	1	656	74.6	6.86	131.94	20	transport	other cell component		Pf03081	23265	ENSCATG00000037001; ENSG00000182473; ENSPANG00000020049	EXOC7	A0A2I3LK61; A0A2K5MQL6; B4DJ07; NP_001269242.1	Angiopoietin-like protein 8 regulatory pathway; Ciliary landscape		2	0	0.856	0.195459822	341.8	34.3	40	23.14	4.42	1.04	6.4	5.2	6.5	10.9	55.6	54.5	52	56.3	63	56.2	562.9	553.6	328.2	564.9	56	60.3	55.8	65.3	65.1	66.4	High	High	High	High	High	High	High	High	High	High	1
TRUE	High	Master Protein	NP_005063.1	solute carrier family 12 member 4 isoform a [Homo sapiens]	0	89.805	24	22	29	15	1085	120.6	6.44	94.62	22	cell-cell signaling;cell organization and biogenesis;transport;other biological processes	plasma membrane;other membranes;other cell component	transporter activity;other molecular function	Pf00324, Pf03522	6560	ENSG00000124067	SLC12A4	B4DF69; B4DR04; B4DZ82; B7ZAV0; F5H066; F5H0S9; F5H3C0; hsa:6560; NP_005063.1; O60632; O75893; Q13953; Q96LD5; Q9UP95	Proximal tubule transport	Cation-coupled Chloride cotransporters	2	4	0.787	0.006927972	245.7	72.2	91.7	20.21	4.13	3.55	48.5	50.1	68.7	70.2	1130	1112.1	1079	1285.5	1348.2	1244.5	4265.5	5333.3	3468.7	3638.2	1137.3	1229.7	1157.7	1492.1	1394.2	1470.8	High	High	High	High	High	High	High	High	High	High	1
TRUE	High	Master Protein	NP_689449.1	cdc42 effector protein 1 [Homo sapiens]	0	89.607	40	13	44	13	391	40.3	7.15	178.03	13	cell organization and biogenesis;signal transduction;other biological processes	plasma membrane;other membranes;cytoskeleton;other cell component		Pf00786, Pf14957	11135	ENSG00000128283	CDC42EP1	A8K825; hsa:11135; NP_689449.1; Q00587; Q96GN1		CDC42 GTPase cycle; RAC1 GTPase cycle; RHOQ GTPase cycle; RHOG GTPase cycle; RAC2 GTPase cycle; RAC3 GTPase cycle; RHOJ GTPase cycle	7	0	1.061	0.394321356	41.9	166.6	157	51.77	3.58	4.43	4.6	2.8	6.9	16	1484.4	1300.7	1440	1239.3	1276.4	1191.3	404.6	298.1	348.4	829.2	1494	1438.3	1545	1438.5	1319.9	1407.9	High	High	High	High	High	High	High	High	High	High	1
TRUE	High	Master Protein	NP_055555.1	eukaryotic initiation factor 4A-III [Homo sapiens]	0	89.595	47	17	37	14	411	46.8	6.73	125.14	17	protein metabolism;RNA metabolism OR transcription;other metabolic processes;transport;developmental processes;other biological processes	cytosol;nucleus;other cell component	nucleic acid binding activity;other molecular function	Pf00270, Pf00271	100459107; 100584471; 101141623; 104675243; 105588634; 108534152; 712141; 9775	ENSCATG00000039262; ENSG00000141543; ENSGGOG00000012918; ENSMMUG00000009590; ENSNLEG00000015595; ENSPANG00000019672; ENSPPYG00000008714; ENSRBIG00000029705; ENSRROG00000042322	DDX48; EIF4A3	A0A024R8W0; A0A096NTB2; A0A2J8Y270; A0A2K5N4H2; A0A2K6KK40; A0A2K6R9V1; A0A663DHI0; F7AD80; G1S090; G3RAX3; ggo:101141623; H2NUY8; H9Z1T8; hsa:9775; K6ZVD0; mcc:712141; nle:100584471; NP_055555.1; P38919; pon:100459107; Q15033; Q6IBQ2; Q96A18; rbb:108534152; rro:104675243		mRNA Splicing - Major Pathway; Regulation of expression of SLITs and ROBOs; Nonsense Mediated Decay (NMD) enhanced by the Exon Junction Complex (EJC); Deadenylation of mRNA; ISG15 antiviral mechanism; Transport of Mature mRNA derived from an Intron-Containing Transcript; mRNA 3'-end processing; RNA Polymerase II Transcription Termination	8	0	0.971	0.850938984	147.6	92	94.7	14.63	1.95	3.54	13.6	10.7	16.9	22.6	736.9	650.7	666.8	659	689.1	626.8	1196.1	1139.1	853.3	1171.3	741.7	719.5	715.4	764.9	712.6	740.8	High	High	High	High	High	High	High	High	High	High	1
TRUE	High	Master Protein	XP_016874237.1	exportin-T isoform X1 [Homo sapiens]	0	89.392	27	19	37	19	962	109.9	5.39	122.74	19	transport	cytosol;nucleus;other cell component	nucleic acid binding activity;other molecular function	Pf03810, Pf08389, Pf19282	100990556; 101136941; 11260; 452046	ENSG00000184575; ENSGGOG00000006089; ENSPPAG00000031361; ENSPTRG00000005173	XPOT	A0A2J8K0H4; A0A2R9AGR5; A0A6D2WK05; A6NLH1; G3S3K3; ggo:101136941; H2R7H3; hsa:11260; O43592; O43784; pps:100990556; ptr:452046; Q8WUG2; Q9BVS7; XP_016874237.1		tRNA processing in the nucleus	1	0	0.946	0.608265275	175.1	80.8	85.4	13.7	1.43	5.37	35.2	34.4	70.2	51.9	1519.5	1396.3	1399.1	1392.6	1569.5	1246.9	3095.8	3662	3544.4	2689.8	1529.3	1544	1501.1	1616.4	1623	1473.6	High	High	High	High	High	High	High	High	High	High	1
TRUE	High	Master Protein	NP_064590.2	OTU domain-containing protein 7B [Homo sapiens]	0	89.275	30	19	29	19	843	92.5	6.71	95.58	19	protein metabolism;other metabolic processes;developmental processes;other biological processes	cytosol;nucleus;other cell component	nucleic acid binding activity;other molecular function	Pf01754, Pf02338, Pf14555	56957	ENSG00000264522	OTUD7B	B7Z643; D3DUZ8; hsa:56957; NP_064590.2; Q5SZ60; Q6GQQ9; Q8WWA7; Q9NQ53; Q9UFF4	TNF-alpha signaling pathway	Ovarian tumor domain proteases; Regulation of TNFR1 signaling; TNFR1-induced NFkappaB signaling pathway; TNFR1-induced proapoptotic signaling	5	0	1.197	0.026496019	31.6	146.1	122	38.48	2.1	5.04	0	2.8	3	3.3	760.2	714.1	742.2	568.2	584.5	559.6	0	298.1	151.5	171	765.1	789.6	796.3	659.5	604.4	661.3	High	High	High	High	High	High	High	High	High	High	1
TRUE	High	Master Protein	XP_005251850.1	ankyrin repeat and SAM domain-containing protein 6 isoform X1 [Homo sapiens]	0	89.22	36	20	30	20	886	93.9	7.52	101.1	20								XP_005251850.1			0	0	0.973	0.850855455	54.9	136.4	140.2	19.03	2.36	2.29	0	0	8.3	10.6	1165.3	1078.6	1145.2	1056	1180.4	1076.4	0	0	419.1	549.4	1172.8	1192.7	1228.7	1225.7	1220.7	1272.1	High	Not Found	High	High	High	High	High	High	High	High	1
TRUE	High	Master Protein	NP_006436.3	pre-mRNA-processing-splicing factor 8 [Homo sapiens]	0	89.202	14	25	32	25	2335	273.4	8.84	99.21	25	cell organization and biogenesis;protein metabolism;RNA metabolism OR transcription;other metabolic processes;other biological processes	nucleus	nucleic acid binding activity;other molecular function	Pf01398, Pf08082, Pf08083, Pf08084, Pf10596, Pf10597, Pf10598, Pf12134	100072388; 100357344; 100397748; 100454131; 100483587; 100660127; 100712742; 100979365; 101041735; 101100679; 101116489; 101133153; 101320772; 101341155; 101386796; 101576241; 101680023; 101724713; 101959153; 102178300; 102281014; 102493541; 102842983; 102998256; 103084506; 103111151; 103242106; 103275957; 104670317; 104874891; 105003899; 105291858; 105471666; 105521679; 105544700; 105584214; 105714386; 10594; 106983205; 107507719; 108313324; 108525452; 109255148; 109573507; 468374; 480651; 507371; 721238	ENSAMEG00000007940; ENSANAG00000032629; ENSBIXG00000029331; ENSBIXG00005013148; ENSBMUG00000010239; ENSBTAG00000011488; ENSCAFG00000019221; ENSCANG00000043088; ENSCATG00000038595; ENSCCAG00000031983; ENSCHIG00000017499; ENSCJAG00000001911; ENSCPOG00000010379; ENSCSAG00000013929; ENSDLEG00000011389; ENSECAG00000021318; ENSFCAG00000006297; ENSG00000174231; ENSG00000274442; ENSGGOG00000005516; ENSHGLG00000012029; ENSLAFG00000015445; ENSLCNG00005013161; ENSMLEG00000037937; ENSMMUG00000004820; ENSMNEG00000035713; ENSMPUG00000013227; ENSOCUG00000000081; ENSPPAG00000042753; ENSPPYG00000007777; ENSPTRG00000039576; ENSRBIG00000031219; ENSRROG00000038014; ENSSBOG00000029717; ENSSSCG00000017817; ENSSSCG00070014663; ENSSSUG00005023044; ENSSTOG00000005128; ENSTSYG00000014120	LOC101341155; LOC111151264; Prpf8; PRPF8	A0A091D5H0; A0A0D9RN81; A0A1S2ZJW0; A0A1U7V040; A0A2J8JKQ0; A0A2J8SNX1; A0A2K5EA19; A0A2K5KCJ3; A0A2K5N0C7; A0A2K5RJ55; A0A2K5ZI51; A0A2K6CLY1; A0A2K6KUA1; A0A2K6QIC0; A0A2K6U3V7; A0A2R9CE78; A0A2U3ZJF2; A0A2U4ANE2; A0A2Y9DL43; A0A2Y9I8X4; A0A2Y9K5J7; A0A2Y9Q0Y1; A0A340WYY7; A0A341ANC0; A0A384A931; A0A3Q7MIS6; A0A3Q7UFX3; A0A3Q7WKW9; A0A452F0S3; A0A485MUR3; A0A4W2FR47; A0A4X1U8G2; A0A5E4AEC9; A0A5F7ZGA3; A0A5N3WWN4; A0A5N3X219; A0A667H249; A0A673VQ43; A0A6D2XT38; A0A6D2XTX5; A0A6G1A659; A0A6I9JNQ4; A0A6J0A4G1; A0A6J0YV27; A0A6J2FNR2; A0A6J3GMS3; A0A6P3EIB1; A0A6P3FA47; A0A6P3J509; A0A6P3Q512; A0A6P4UD69; A0A6P5DFA1; A0A6P6H7C0; A0A7J7TFA4; A0A7J8GEM3; A7Z025; aju:106983205; aml:100483587; bacu:102998256; biu:109573507; bom:102281014; bta:507371; cfa:480651; chx:102178300; cjc:100397748; csab:103242106; D2H8C5; dle:111185653; E2R4X9; ecb:100072388; elk:111151264; F1RHH8; F6RNK0; F7DKC7; F7H9Y0; fca:101100679; G1SCK0; G3QRZ4; G3TF66; G5BCV3; G7NHM1; ggo:101133153; H0VGR9; H2NS56; H2RFL3; hgl:101724713; hsa:10594; I3M5L4; K7DMH6; L8IZM5; L8Y837; lav:100660127; lve:103084506; M3W5M8; M3YP72; mcc:721238; NP_006436.3; O14547; O75965; oas:101116489; ocu:100357344; oro:101386796; pon:100454131; ppad:109255148; pps:100979365; ptr:468374; Q6P2Q9; rbb:108525452; rro:104670317; sbq:101041735; tmu:101341155; tup:102493541; uah:113269123; vvp:112933176	mRNA Processing; mRNA Processing; mRNA processing; mRNA Processing	mRNA Splicing - Major Pathway; mRNA Splicing - Minor Pathway; mRNA Splicing - Major Pathway; mRNA Splicing - Minor Pathway; mRNA Splicing - Major Pathway; mRNA Splicing - Minor Pathway	10	0	0.947	0.575248323	99.6	91.5	96.6	40.18	3.01	0.63	3.7	8	19.8	19.1	856.9	734.7	785.8	767.4	866.7	748.9	325.4	851.6	999.7	989.9	862.5	812.4	843.1	890.7	896.3	885.1	High	High	High	High	High	High	High	High	High	High	1
TRUE	High	Master Protein	NP_001099009.1	zinc finger and BTB domain-containing protein 10 isoform a [Homo sapiens]	0	89.073	29	13	19	13	871	94.8	5.16	90.82	13	other biological processes	nucleus	nucleic acid binding activity;other molecular function	Pf00651, Pf13909	65986	ENSG00000205189	ZBTB10	A4FVD0; hsa:65986; NP_001099009.1; Q86W96; Q8IXI9; Q96DT7; Q96MH9			0	0	0.891	0.34268911	0	113.2	127		3.56	2.9	0	0	0	0	114.3	108.6	115.1	119.7	126.8	114	0	0	0	0	115	120.1	123.5	138.9	131.1	134.7	Not Found	High	High	Not Found	High	High	High	High	High	High	1
TRUE	High	Master Protein	XP_005263532.2	exosome component 10 isoform X1 [Homo sapiens]	0	88.94	28	19	29	19	890	101.3	8.46	91.85	19								XP_005263532.2			0	0	0.871	0.147054705	36.1	118.4	135.9	55.78	4.69	3.42	0	0	7.8	3.3	845.5	717.6	809.6	860.9	903.1	826.4	0	0	393.8	171	851	793.5	868.6	999.3	933.9	976.7	High	High	High	High	High	High	High	High	High	High	1
TRUE	High	Master Protein	NP_006107.1	TGF-beta-activated kinase 1 and MAP3K7-binding protein 1 isoform alpha [Homo sapiens]	0	88.896	45	14	30	14	504	54.6	5.52	104.96	14	protein metabolism;other metabolic processes;stress response;developmental processes;signal transduction;other biological processes	other membranes;cytosol;nucleus;other cytoplasmic organelle;other cell component	enzyme regulator activity;kinase activity;other molecular function	Pf00481	100587157; 100985128; 102122493; 10454; 105464421; 105538854; 105572923; 458845; 703409	ENSCATG00000035309; ENSG00000100324; ENSMLEG00000036113; ENSMMUG00000012103; ENSMNEG00000042373; ENSNLEG00000015244; ENSPPAG00000027760; ENSPTRG00000014395	MAP3K7IP1; TAB1	A0A2J8LNG9; A0A2K5MEC8; A0A2K5V0W3; A0A2K5Z8H9; A0A2K6DSR3; A0A2R8ZZL4; A0A6D2Y979; A8K6K3; F7H8X1; G1RZ31; G7N3W5; H2QLQ4; hsa:10454; K7BF14; mcc:703409; mcf:102122493; nle:100587157; NP_006107.1; pps:100985128; ptr:458845; Q15750; Q2PP09; Q8IZW2	Regulation of toll-like receptor signaling pathway; MicroRNAs in cardiomyocyte hypertrophy; IL-1 signaling pathway; RANKL/RANK signaling pathway; TNF-alpha signaling pathway; Interleukin-1 (IL-1) structural pathway; TGF-beta signaling pathway; MAPK signaling pathway; TLR4 signaling and tolerance; miRNAs involvement in the immune response in sepsis; Signal transduction through IL1R; Hepatitis B infection; Toll-like receptor signaling pathway; MAPK signaling pathway	NOD1/2 Signaling Pathway; FCERI mediated NF-kB activation; CLEC7A (Dectin-1) signaling; Ub-specific processing proteases; TRAF6-mediated induction of TAK1 complex within TLR4 complex; IRAK2 mediated activation of TAK1 complex upon TLR7/8 or 9 stimulation; JNK (c-Jun kinases) phosphorylation and activation mediated by activated human TAK1; TAK1 activates NFkB by phosphorylation and activation of IKKs complex; TNFR1-induced NFkappaB signaling pathway; TICAM1,TRAF6-dependent induction of TAK1 complex; activated TAK1 mediates p38 MAPK activation; IRAK2 mediated activation of TAK1 complex; Alpha-protein kinase 1 signaling pathway	28	0	0.998	0.944939082	66.7	81.2	81.4	18.8	4.07	2.87	5.8	4.4	10.2	13.5	587.2	564.5	596.9	561.8	597.1	529.3	510.1	468.4	515	699.7	591	624.2	640.4	652.1	617.5	625.5	High	High	High	High	High	High	High	High	High	High	1
TRUE	High	Master Protein	NP_996790.3	5'-AMP-activated protein kinase catalytic subunit alpha-1 isoform 2 [Homo sapiens]	0	88.856	33	16	44	12	574	65.5	8.22	147.9	16	protein metabolism;other metabolic processes;stress response;signal transduction;other biological processes	cytosol;nucleus;other cell component	kinase activity;other molecular function	Pf00069, Pf16579	100174304; 100975618; 471564	ENSPPAG00000035948; ENSPTRG00000016821	PRKAA1	A0A2J8QA77; A0A2J8WBH7; A0A2R9BBM3; A0A6D2VTX0; H2R5J1; NP_996790.3; ptr:471564			0	5	1.532	1.80E-07	57.9	187.7	122.5	65.77	3.88	2.47	9.2	2.7	38.7	23.8	3172.7	3105.2	3018.4	1843.6	2044	1726.2	809.1	287.4	1954	1233.5	3193.3	3433.6	3238.5	2139.9	2113.7	2040.1	High	High	High	High	High	High	High	High	High	High	1
TRUE	High	Master Protein	XP_005270360.1	cyclin-dependent kinase 1 isoform X1 [Homo sapiens]	0	88.851	70	16	37	14	297	34.1	8.4	125.13	16	cell cycle OR cell proliferation;cell organization and biogenesis;protein metabolism;DNA metabolism;other metabolic processes;stress response;signal transduction;other biological processes	other membranes;cytosol;cytoskeleton;mitochondrion;ER/Golgi;nucleus;other cell component	kinase activity;other molecular function	Pf00069	100996071; 101131389; 983	ENSG00000170312; ENSGGOG00000013311; ENSPPAG00000040220; ENSPTRG00000002528	CDK1	A0A2J8NVC9; A0A2J8WR14; A0A2R9C1X9; A0A6D2W3V2; A8K7C4; C9J497; G3RBW7; ggo:101131389; H2R7P8; hsa:983; O60764; P06493; pps:100996071; XP_005270360.1	miRNA regulation of DNA damage response; Cell cycle; Microtubule cytoskeleton regulation; Spinal cord injury; Retinoblastoma gene in cancer; ATM signaling pathway; PPAR-alpha pathway; Nuclear receptors meta-pathway; TGF-beta signaling pathway; ATM signaling in development and disease ; G1 to S cell cycle control; Cohesin complex - Cornelia de Lange syndrome; DNA damage response; G1 to S cell cycle control	Cdc20:Phospho-APC/C mediated degradation of Cyclin A; MAPK6/MAPK4 signaling; The role of GTSE1 in G2/M progression after G2 checkpoint; Chk1/Chk2(Cds1) mediated inactivation of Cyclin B:Cdk1 complex; Golgi Cisternae Pericentriolar Stack Reorganization; Resolution of Sister Chromatid Cohesion; Recruitment of NuMA to mitotic centrosomes; Nuclear Pore Complex (NPC) Disassembly; Regulation of PLK1 Activity at G2/M Transition; Loss of Nlp from mitotic centrosomes; Recruitment of mitotic centrosome proteins and complexes; Anchoring of the basal body to the plasma membrane; AURKA Activation by TPX2; Regulation of TP53 Degradation; APC/C:Cdc20 mediated degradation of Cyclin B; Phosphorylation of the APC/C; TP53 Regulates Transcription of Genes Involved in G2 Cell Cycle Arrest; Transcriptional regulation by RUNX2; Ovarian tumor domain proteases; MASTL Facilitates Mitotic Progression; E2F-enabled inhibition of pre-replication complex formation; MAPK3 (ERK1) activation; Condensation of Prophase Chromosomes; G1/S-Specific Transcription; Initiation of Nuclear Envelope (NE) Reformation; Condensation of Prometaphase Chromosomes; Activation of NIMA Kinases NEK9, NEK6, NEK7; G2/M DNA replication checkpoint; Depolymerisation of the Nuclear Lamina; Transcription of E2F targets under negative control by p107 (RBL1) and p130 (RBL2) in complex with HDAC1; Phosphorylation of proteins involved in the G2/M transition by Cyclin A:Cdc2 complexes; Phosphorylation of Emi1	50	2	1.007	0.81983385	71.1	113.9	113.1	24.83	0.38	4.29	9	9.4	24.3	13.7	1410.2	1293.4	1328.7	1305	1354.4	1198	791.5	1000.7	1226.9	710	1419.3	1430.2	1425.6	1514.7	1400.6	1415.8	High	High	High	High	High	High	High	High	High	High	1
TRUE	High	Master Protein	XP_011515270.2	protein argonaute-2 isoform X1 [Homo sapiens]	0	88.835	28	21	36	17	918	104	9.35	118.67	21								XP_011515270.2			0	3	0.938	0.540101216	66.4	75	80	30.43	0.84	3.74	6	5.5	14	19.5	727.7	651.4	677.8	633.9	749.9	669.7	527.7	585.5	706.9	1010.6	732.4	720.3	727.2	735.8	775.5	791.5	High	High	High	High	High	High	High	High	High	High	1
TRUE	High	Master Protein	NP_006286.1	valine--tRNA ligase [Homo sapiens]	0	88.695	25	25	34	25	1264	140.4	7.59	102.12	25	protein metabolism;RNA metabolism OR transcription;other metabolic processes	cytosol	other molecular function	Pf00043, Pf00133, Pf08264	7407	ENSG00000096171; ENSG00000204394; ENSG00000224264; ENSG00000226589; ENSG00000231116	VARS; VARS1	A0A024RCN6; A0A1U9X9A0; B0V1N1; B4DZ61; hsa:7407; NP_006286.1; P26640; Q5JQ90; Q96E77; Q9UQM2	Amino acid metabolism	Cytosolic tRNA aminoacylation	2	0	1.053	0.425678602	66	86.2	81.9	44.48	1.74	3.9	7.3	4.5	22.6	25.4	1117.8	1010.6	1014.4	874.1	1060.7	898.1	642	479	1141.1	1316.4	1125	1117.5	1088.4	1014.6	1096.9	1061.4	High	High	High	High	High	High	High	High	High	High	1
TRUE	High	Master Protein	XP_016863455.1	GRB2-associated-binding protein 1 isoform X1 [Homo sapiens]	0	88.634	29	16	34	16	738	81.7	6.02	118.27	16								XP_016863455.1			0	0	0.955	0.683002053	39	139.4	146	50.38	3.25	4.49	2.5	0	11.1	5.6	975.1	941.2	966.2	905.2	1050	971.2	219.9	0	560.4	290.2	981.4	1040.8	1036.7	1050.7	1085.8	1147.8	High	Not Found	High	High	High	High	High	High	High	High	1
TRUE	High	Master Protein	XP_011539174.1	endothelin-converting enzyme 1 isoform X1 [Homo sapiens]	0	88.572	29	18	34	18	778	88.3	6.34	124.82	18								XP_011539174.1			0	0	0.799	0.01584834	325.8	48	60.1	19.23	4.24	9.15	64.9	76	110.2	111.3	843.4	765.3	733.3	912.6	872.7	901.3	5707.9	8090.5	5564.1	5768.3	848.9	846.2	786.8	1059.3	902.5	1065.2	High	High	High	High	High	High	High	High	High	High	1
TRUE	High	Master Protein	NP_000050.3	breast cancer type 2 susceptibility protein [Homo sapiens]	0	88.52	12	28	31	28	3418	384	6.71	100.94	28						ENSG00000139618	BRCA2	A0A7P0T9D7; NP_000050.3	Homologous recombination; Integrated breast cancer pathway; Glioblastoma signaling pathways; Breast cancer pathway; Pancreatic adenocarcinoma pathway; Male infertility; DNA repair pathways, full network		7	0	0.888	0.20939056	35.1	106	119.4	64.54	2.92	6.94	2.5	3	6.8	16.2	994.2	864.2	940.9	971	1224.9	951.3	219.9	319.4	343.3	839.6	1000.6	955.6	1009.5	1127.1	1266.7	1124.3	High	High	High	High	High	High	High	High	High	High	1
TRUE	High	Master Protein	NP_055565.3	disks large-associated protein 5 isoform a [Homo sapiens]	0	88.485	29	19	28	19	846	95.1	9	99.06	19	cell cycle OR cell proliferation;cell organization and biogenesis;signal transduction;other biological processes	cytosol;cytoskeleton;mitochondrion;nucleus;other cell component	cytoskeletal activity	Pf03359	9787	ENSG00000126787	DLGAP5	A8MTM6; B4DRM8; hsa:9787; NP_055565.3; Q15398; Q86T11; Q8NG58	Complement system in neuronal development and plasticity	NOTCH3 Intracellular Domain Regulates Transcription	2	0	1.004	0.825400819	50.3	50.8	50.5		1.16	6.76	0	0	0	6.1	323.4	288.6	297.3	254.4	327	268.9	0	0	0	316.1	325.5	319.1	319	295.3	338.2	317.8	High	High	Not Found	High	High	High	High	High	High	High	1
TRUE	High	Master Protein	NP_001958.2	eukaryotic initiation factor 4A-II [Homo sapiens]	0	88.418	32	12	50	3	407	46.4	5.48	180.88	12	protein metabolism;other metabolic processes;other biological processes	cytosol;translational apparatus;nucleus;other cell component	nucleic acid binding activity;other molecular function	Pf00270, Pf00271	100101928; 100173892; 100189659; 100328965; 100729485; 100763323; 100959036; 100994770; 101030098; 101098327; 101138915; 101352730; 101376580; 101719864; 102173784; 102529099; 102836871; 102885896; 102915906; 103258703; 103676050; 104682915; 104998629; 105306719; 105525810; 105527865; 105575224; 105999702; 106968004; 107505887; 108311119; 109275275; 109691381; 13682; 1974; 286819; 303831; 460917; 488118; 707775	ENSBIXG00000023579; ENSBTAG00000014724; ENSCAFG00000013659; ENSCANG00000036224; ENSCATG00000039271; ENSCCAG00000036268; ENSCGRG00001022442; ENSCGRG00015025273; ENSCHIG00000012317; ENSCPOG00000011183; ENSFCAG00000013883; ENSG00000156976; ENSGGOG00000005867; ENSHGLG00000015574; ENSLCNG00005010265; ENSMFAG00000044567; ENSMLEG00000030242; ENSMMUG00000003702; ENSMUSG00000022884; ENSOCUG00000005011; ENSOGAG00000010729; ENSPPAG00000014857; ENSPPYG00000014384; ENSRFEG00010010586; ENSRNOG00000001815; ENSRROG00000033439; ENSSBOG00000020018; ENSSSCG00070016534; ENSTSYG00000013050; ENSUMAG00000004240	Eif4a2; EIF4A2; LOC101352730; LOC111152235	A0A1S3GMY7; A0A1U7TND3; A0A250YHI2; A0A286XUP2; A0A2J8M5Y1; A0A2J8WHU1; A0A2K5J9Z6; A0A2K5N4U1; A0A2K5S8U2; A0A2K5Y9Q6; A0A2K6PQM1; A0A2K6SG88; A0A2R8ZFC3; A0A2U3WVH0; A0A2Y9DW79; A0A2Y9H952; A0A2Y9JZT6; A0A384D8Y3; A0A3Q7QXT1; A0A3Q7VKP2; A0A452EBN6; A0A4W2D7N9; A0A4X1UDW6; A0A667H850; A0A671EVX3; A0A6I9I3V6; A0A6I9K856; A0A6I9LUB3; A0A6I9ZHK4; A0A6J2CAD2; A0A6J3JI35; A0A6P3IME4; A0A6P3RH38; A0A6P4WTN2; A0A6P6GZP3; A0A6P7D543; A0A7J8HNU6; A0A7J8HZK5; A6M930; aju:106968004; bta:286819; ccan:109691381; cfa:488118; cge:100763323; chx:102173784; D3DNU9; E2R3J1; elk:111152235; F7GUR7; fca:101098327; G1SN05; G2HFF4; G3HYG2; G3QSU6; G5BT85; G7PHG7; ggo:101138915; H0X3B5; hgl:101719864; hsa:1974; L5JN65; M3WJN3; mcc:707775; mmu:13682; NP_001958.2; ocu:100328965; oro:101376580; P10630; pale:102885896; ppad:109275275; pps:100994770; ptr:460917; Q14240; Q3SZ65; Q52KC1; Q53XJ6; Q5R4X1; Q5RKI1; Q61513; Q61514; Q96B90; Q96EA8; rno:303831; sbq:101030098; ssc:100101928; tmu:101352730; uah:113253897; umr:103676050	Translation factors; Translation factors; Translation factors; mRNA processing; Translation inhibitors in chronically activated PDGFRA cells; Translation factors	L13a-mediated translational silencing of Ceruloplasmin expression; ISG15 antiviral mechanism; Translation initiation complex formation; Ribosomal scanning and start codon recognition; Deadenylation of mRNA; L13a-mediated translational silencing of Ceruloplasmin expression; GTP hydrolysis and joining of the 60S ribosomal subunit; Deadenylation of mRNA; Translation initiation complex formation; Ribosomal scanning and start codon recognition; ISG15 antiviral mechanism; L13a-mediated translational silencing of Ceruloplasmin expression; GTP hydrolysis and joining of the 60S ribosomal subunit; Deadenylation of mRNA; ISG15 antiviral mechanism; L13a-mediated translational silencing of Ceruloplasmin expression; GTP hydrolysis and joining of the 60S ribosomal subunit; Translation initiation complex formation; Ribosomal scanning and start codon recognition; ISG15 antiviral mechanism; Translation initiation complex formation; Ribosomal scanning and start codon recognition; Deadenylation of mRNA	33	0	1.083	0.369901339	0	142	131.1		4.33	3.23	0	0	0	0	103.9	102.1	105.1	85.6	100.7	89.5	0	0	0	0	104.6	112.9	112.8	99.4	104.1	105.8	Not Found	Not Found	Not Found	Not Found	High	High	High	High	High	High	1
TRUE	High	Master Protein	XP_005258164.1	centrosomal protein of 192 kDa isoform X1 [Homo sapiens]	0	88.385	12	20	25	20	2538	279.1	5.49	92.16	20								XP_005258164.1			0	0	0.934	0.53223678	62.4	59.1	63.2	5.33	5.03	4.69	0	2.1	0	4	202.5	172.8	196.8	173.2	211.2	184.6	0	223.6	0	207.3	203.8	191.1	211.2	201	218.4	218.2	High	High	High	High	High	High	High	High	High	High	1
TRUE	High	Master Protein	XP_005265126.1	golgin subfamily A member 4 isoform X1 [Homo sapiens]	0	88.326	16	31	32	30	2285	266.7	5.39	100.64	31								XP_005265126.1			0	0	0.968	0.813132179	75.3	112.3	116	49.02	4.49	6.81	6.6	3.1	22.8	18.7	1171.3	1012.5	1005	910.4	1169.9	978.2	580.5	330	1151.2	969.2	1178.9	1119.6	1078.3	1056.7	1209.8	1156.1	High	High	High	High	High	High	High	High	High	High	1
TRUE	High	Master Protein	NP_001372.1	docking protein 1 isoform a [Homo sapiens]	0	88.289	42	13	29	13	481	52.4	6.47	136.28	13	cell organization and biogenesis;developmental processes;signal transduction;other biological processes	cytosol;nucleus;other cell component		Pf00169, Pf02174	1796	ENSG00000115325	DOK1	hsa:1796; NP_001372.1; O43204; Q53TY2; Q99704; Q9UHG6	Kit receptor signaling pathway; VEGFA-VEGFR2 signaling pathway	RET signaling; PTK6 Regulates RTKs and Their Effectors AKT1 and DOK1	4	0	0.981	0.935605272	45.6	137.9	140.6	62.35	7.33	2.51	2.8	1.7	15.1	10.6	1042.2	1096.6	1037.3	977.5	1076.3	989.8	246.3	181	762.4	549.4	1049	1212.6	1113	1134.6	1113	1169.8	High	High	High	High	High	High	High	High	High	High	1
TRUE	High	Master Protein	XP_005274379.1	phosphatidylinositol-binding clathrin assembly protein isoform X1 [Homo sapiens]	0	88.278	28	13	32	1	686	74.3	7.44	117.17	13								XP_005274379.1			0	0	1.009	0.83418473	0	155.6	154.2		11.32	7.81	0	0	0	0	52.6	45.3	57.8	45.2	50.2	50.4	0	0	0	0	52.9	50.1	62	52.5	51.9	59.6	Not Found	Not Found	Not Found	Not Found	High	High	High	High	High	High	1
TRUE	High	Master Protein	XP_011509159.1	obscurin-like protein 1 isoform X1 [Homo sapiens]	0	88.19	13	17	25	17	1918	209.3	5.69	99.36	17								XP_011509159.1			0	0	1.175	0.048657724	33.1	159.5	135.7	71.97	8.02	7.41	2.6	1.9	11	2	1030.8	945.1	841.8	760.6	960.8	736.4	228.7	202.3	555.4	103.7	1037.5	1045.1	903.2	882.8	993.6	870.3	High	High	High	High	High	High	High	High	High	High	1
TRUE	High	Master Protein	XP_006724344.3	eukaryotic translation initiation factor 4E transporter isoform X1 [Homo sapiens]	0	88.102	33	21	29	21	1027	112.5	8.82	95.07	21								XP_006724344.3			0	0	0.928	0.526642881	74.3	45.2	48.7		5.95	8.99	0	0	7.3	0	222.7	191.7	222.5	182.7	233.6	214.2	0	0	368.6	0	224.1	212	238.7	212.1	241.6	253.1	High	High	High	High	High	High	High	High	High	High	1
TRUE	High	Master Protein	NP_001356315.1	nucleosome assembly protein 1-like 4 isoform 2 [Homo sapiens]	0	88.083	48	14	42	13	386	44.1	4.7	161.19	14								NP_001356315.1			0	1	0.883	0.198846905	40.5	47.1	53.4	74.64	5.64	2.2	0	0	4.6	14.5	482.3	409.4	472.2	461.6	531.9	473.7	0	0	232.3	751.5	485.4	452.7	506.6	535.8	550	559.8	High	High	High	High	High	High	High	High	High	High	1	Met-loss+Acetyl [N-Term]
TRUE	High	Master Protein	NP_001305131.1	FH1/FH2 domain-containing protein 1 isoform 1 [Homo sapiens]	0	88.067	29	22	28	22	1190	129.2	6.37	91.33	22	other biological processes			Pf02181, Pf18382	29109		FHOD1	A0A068F7M9; NP_001305131.1	VEGFA-VEGFR2 signaling pathway		1	0	0.955	0.679141776	47.3	78.1	81.8	68.98	2.09	2.22	1.9	3	8.4	17.1	607.9	549	548.1	555.2	596.6	538	167.1	319.4	424.1	886.2	611.8	607.1	588.1	644.4	617	635.8	High	High	High	High	High	High	High	High	High	High	1
TRUE	High	Master Protein	NP_055144.3	enhancer of mRNA-decapping protein 4 [Homo sapiens]	0	88.054	19	18	27	18	1401	151.6	5.86	104	18	RNA metabolism OR transcription;other metabolic processes	cytosol;nucleus;other cell component		Pf16529	23644	ENSG00000038358	EDC4	A6NGM1; A8K4T4; hsa:23644; NP_055144.3; Q13025; Q13826; Q6P2E9; Q6ZR12; Q7Z6H7		mRNA decay by 5' to 3' exoribonuclease	1	0	0.913	0.393103334	59.1	54.4	59.6	48.23	4.22	3.67	5	3.5	6.9	16.8	385.3	322.3	347.4	351.9	410.8	334.1	439.7	372.6	348.4	870.7	387.8	356.4	372.7	408.5	424.8	394.8	High	High	High	High	High	High	High	High	High	High	1
TRUE	High	Master Protein	NP_001020092.1	60S ribosomal protein L9 [Homo sapiens]	0	87.868	58	8	46	8	192	21.9	9.95	175.95	8	protein metabolism;RNA metabolism OR transcription;other metabolic processes;transport;other biological processes	cytosol;translational apparatus	nucleic acid binding activity;other molecular function	Pf00347	100055158; 100388301; 100466931; 100580123; 100627537; 100974646; 101004435; 101010920; 101030911; 101036846; 101084191; 101135867; 101336040; 101384868; 101866165; 103069428; 104657390; 104677573; 104679009; 105507561; 105542147; 105584845; 105732700; 109246160; 465956; 479109; 6133; 699362; 737526	ENSAMEG00000003187; ENSAMEG00000026040; ENSANAG00000027218; ENSCAFG00000016008; ENSCANG00000020360; ENSCATG00000031890; ENSCJAG00000000723; ENSDLEG00000014680; ENSECAG00000016489; ENSFCAG00000012284; ENSG00000163682; ENSGGOG00000022799; ENSLCNG00005006039; ENSMFAG00000031293; ENSMLEG00000036679; ENSMMUG00000008553; ENSMNEG00000012845; ENSNLEG00000017100; ENSPANG00000017541; ENSPPAG00000042633; ENSPPYG00000014675; ENSPTRG00000050404; ENSRROG00000014078; ENSSBOG00000033493; ENSSSCG00070021242; ENSSSUG00005000252	LOC111148911; RPL9; RPL9P7; RPL9P8; RPL9P9	A0A024R9U2; A0A096MVT0; A0A2I3SAS3; A0A2J8PGW3; A0A2J8TCP4; A0A2K5DD07; A0A2K5HNY5; A0A2K5LSF7; A0A2K5UUQ1; A0A2K5ZAZ2; A0A2K6AUC3; A0A2K6NGZ8; A0A2K6URX5; A0A2R9CDD2; A0A2U3V1C6; A0A2U3VME3; A0A2Y9JLF2; A0A2Y9MR02; A0A340WQY0; A0A341AA39; A0A3P4KEX2; A0A3Q7WHN7; A0A485N7Y0; A0A4X1V3Z6; A0A667G7Q5; A0A673SUP6; A0A6D2W2W0; A0A6D2Y9B1; A0A6J0A6F2; A0A6J0WF14; A0A6J2DB68; A0A6P4T5Y2; A0A6P6HMW6; aju:106985077; aml:100466931; cfa:479109; D9ZLV7; dle:111170542; E2R149; ecb:100055158; elk:111148911; F6UQR0; F6YIK2; F6Z0T6; fca:101084191; G1S5I0; G3SHM1; G7P5F4; ggo:101135867; H2PD47; hsa:6133; I0FJC8; I3LP78; lve:103069428; M3WGN1; mcc:699362; mcf:101866165; nle:100580123; NP_001020092.1; oro:101384868; P32969; ppad:109246160; pps:100974646; ptr:465956; ptr:737526; Q53Z07; rro:104657390; rro:104677573; sbq:101030911; sbq:101036846; ssc:100627537; uah:113262424	Cytoplasmic ribosomal proteins	Regulation of expression of SLITs and ROBOs; Nonsense Mediated Decay (NMD) enhanced by the Exon Junction Complex (EJC); Eukaryotic Translation Termination; Nonsense Mediated Decay (NMD) independent of the Exon Junction Complex (EJC); L13a-mediated translational silencing of Ceruloplasmin expression; Formation of a pool of free 40S subunits; GTP hydrolysis and joining of the 60S ribosomal subunit; Major pathway of rRNA processing in the nucleolus and cytosol; SRP-dependent cotranslational protein targeting to membrane; Viral mRNA Translation; Response of EIF2AK4 (GCN2) to amino acid deficiency; Peptide chain elongation; Selenocysteine synthesis	14	0	0.995	0.936453865	69.6	112.5	113.1	62.47	4.61	3.23	2.5	5.3	25.8	16.3	1108.7	1045.4	982.8	1009.8	1064.5	949.4	219.9	564.2	1302.7	844.8	1115.9	1156	1054.5	1172.1	1100.8	1122	High	High	High	High	High	High	High	High	High	High	1
TRUE	High	Master Protein	NP_001353247.1	protein FAM193A isoform 6 [Homo sapiens]	0	87.858	21	26	40	26	1515	166.3	6.6	110.08	26				Pf15914		ENSG00000125386	FAM193A	A0A1B0GVL4; NP_001353247.1			0	0	0.906	0.278294955	64.7	62.9	69.5	28.92	3.1	0.37	9.7	5.8	14.4	22.8	761.4	728.6	710	728.2	822.8	715.5	853.1	617.4	727.1	1181.6	766.3	805.7	761.8	845.2	850.9	845.6	High	High	High	High	High	High	High	High	High	High	1	Met-loss [N-Term]
TRUE	High	Master Protein	XP_011529261.1	moesin isoform X1 [Homo sapiens]	0	87.845	38	26	47	17	610	71.3	6.06	144.26	26								XP_011529261.1			0	0	1.024	0.72783186	70	127.2	124.3	44.73	4.28	3.69	3.5	5.5	15.8	6.7	760.6	741.2	773.2	656.4	774.3	693.2	307.8	585.5	797.7	347.2	765.5	819.6	829.6	761.9	800.7	819.2	High	High	High	High	High	High	High	High	High	High	1
TRUE	High	Master Protein	NP_057212.1	coatomer subunit gamma-1 [Homo sapiens]	0	87.676	34	19	33	18	874	97.7	5.47	101.96	19	transport;other biological processes	other membranes;cytosol;ER/Golgi	other molecular function	Pf01602, Pf08752, Pf16381	100988002; 101021659; 101128205; 102134041; 104655328; 105555329; 108537496; 22820; 460683	ENSG00000181789; ENSGGOG00000014201; ENSMFAG00000031940; ENSMLEG00000039374; ENSMMUG00000013163; ENSPANG00000018819; ENSPPAG00000028236; ENSPTRG00000015370; ENSRBIG00000021306; ENSRROG00000031995	COPG1	A0A096NC40; A0A1D5QAT5; A0A2J8KAF5; A0A2K5UZF6; A0A2K5ZRT1; A0A2K6K0G3; A0A2K6PGK0; A0A2R8ZYG8; A0A6D2WXB2; A8K6M8; B3KMF6; G3RE83; ggo:101128205; H2QNC0; H9FRE4; hsa:22820; K7DE65; mcf:102134041; NP_057212.1; pps:100988002; ptr:460683; Q54AC4; Q9Y678; rbb:108537496; rro:104655328	VEGFA-VEGFR2 signaling pathway	COPI-dependent Golgi-to-ER retrograde traffic; COPI-mediated anterograde transport	3	1	0.967	0.79945137	238.7	63.8	66	25.29	4.79	6.06	44.9	39.7	56.2	47.5	922.9	809.6	786.8	883.4	893.4	783.4	3948.9	4226.2	2837.6	2461.8	928.9	895.2	844.2	1025.4	923.9	925.8	High	High	High	High	High	High	High	High	High	High	1
TRUE	High	Master Protein	NP_001354734.1	kinesin-like protein KIF23 isoform 5 [Homo sapiens]	0	87.653	27	20	26	20	974	111.6	8.5	93.17	20						ENSG00000137807	KIF23	A0A7I2V5Y5; NP_001354734.1			0	0	0.984	0.913306556	66.6	108.6	110.4	37.41	4.5	3.12	0	0	8	13.4	818.7	781.6	840.4	721	849.4	751.2	0	0	403.9	694.5	824	864.3	901.7	836.9	878.4	887.8	High	High	High	High	High	High	High	High	High	High	1
TRUE	High	Master Protein	XP_006716626.1	arf-GAP with SH3 domain, ANK repeat and PH domain-containing protein 1 isoform X1 [Homo sapiens]	0	87.481	25	21	29	19	1132	125.8	7.52	92.03	21								XP_006716626.1			0	2	0.894	0.258246826	27.3	106.2	118.7	13.78	4.7	2.37	2.6	0	5.9	4.8	911.2	875.1	939.1	920.8	1046.2	946.6	228.7	0	297.9	248.8	917.1	967.7	1007.6	1068.8	1081.9	1118.7	High	High	High	High	High	High	High	High	High	High	1
TRUE	High	Master Protein	NP_006720.1	protein diaphanous homolog 2 isoform 156 [Homo sapiens]	0	87.345	23	22	34	22	1101	125.5	6.58	118.5	22	cell organization and biogenesis;developmental processes;other biological processes	cytosol;ER/Golgi;nucleus;other cytoplasmic organelle;other cell component	signal transduction activity or receptor binding;cytoskeletal activity;other molecular function	Pf02181, Pf06367, Pf06371	1730	ENSG00000147202	DIAPH2	A6NG19; hsa:1730; NP_006720.1; O60878; O60879; Q8WX06; Q8WX48; Q9UJL2		RHOF GTPase cycle	1	0	1.34	0.000287436	28.3	129.6	96.7	27.96	3.98	6.87	0	2.6	9.8	8.3	1850.8	1783.1	1875.9	1184.5	1525.3	1245	0	276.8	494.8	430.2	1862.8	1971.7	2012.7	1374.9	1577.3	1471.4	High	High	High	High	High	High	High	High	High	High	1
TRUE	High	Master Protein	XP_005274380.1	phosphatidylinositol-binding clathrin assembly protein isoform X2 [Homo sapiens]	0	87.329	27	13	32	1	681	73.7	7.93	116.91	13								XP_005274380.1			0	8	0.991	0.968007103	97.4	123.3	124.4	39.79	3.68	5.03	31.3	13	42.8	21.9	2093.6	1980.8	2114	1960.4	1993.1	1869.9	2752.8	1383.9	2161	1135	2107.2	2190.3	2268.2	2275.5	2061.1	2209.9	High	Not Found	Not Found	Not Found	High	High	High	High	High	High	1
TRUE	High	Master Protein	NP_055661.3	WASH complex subunit 5 isoform 1 [Homo sapiens]	0	87.293	29	25	34	25	1159	134.2	6.98	105.03	25	cell cycle OR cell proliferation;cell organization and biogenesis;transport;other biological processes	cytosol;ER/Golgi;nucleus;other cytoplasmic organelle;other cell component		Pf10266	100975560; 464385; 9897	ENSG00000164961; ENSPPAG00000036975; ENSPTRG00000020573	WASHC5	A0A2J8PNS4; A0A2R9BF54; A0A6D2W261; A8K4R7; H2R9P1; hsa:9897; NP_055661.3; pps:100975560; Q12768; Q3KQX5; Q8TBQ2			0	0	0.938	0.540959516	113.8	89.2	95.1	55.79	3.52	3.97	21.4	4.4	19.4	17.7	744.2	671.7	653.9	638.8	771.1	670.1	1882.1	468.4	979.5	917.3	749	742.7	701.6	741.5	797.4	791.9	High	High	High	High	High	High	High	High	High	High	1
TRUE	High	Master Protein	NP_001138769.1	exocyst complex component 7 isoform 4 [Homo sapiens]	0	87.197	33	20	38	1	735	83.3	6.79	131.34	20	cell organization and biogenesis;transport;other biological processes	plasma membrane;other membranes;cytosol;cytoskeleton;other cell component		Pf03081	23265	ENSG00000182473	EXOC7	B5MC69; B8XXP2; hsa:23265; NP_001138769.1; Q8ND93; Q8WV91; Q96FF0; Q9H8C3; Q9H9X3; Q9HA32; Q9UPT5	Angiopoietin-like protein 8 regulatory pathway; Ciliary landscape	Translocation of SLC2A4 (GLUT4) to the plasma membrane; Insulin processing; VxPx cargo-targeting to cilium	5	15	0.895	0.240065741	40.8	117.6	131.5	55.11	3.19	1.83	2.3	0	15	11.4	1771.2	1540.6	1563.3	1682.9	1823.6	1610.8	202.3	0	757.4	590.8	1782.7	1703.6	1677.3	1953.4	1885.8	1903.7	High	High	High	High	High	High	High	High	High	High	1
TRUE	High	Master Protein	NP_001171485.1	propionyl-CoA carboxylase beta chain, mitochondrial isoform 2 precursor [Homo sapiens]	0	87.1	40	16	31	16	559	60.5	7.24	107.37	16								NP_001171485.1			0	0	0.913	0.348467851	169.7	108.8	119.2	32.9	2.03	9.65	53.2	49.2	70.6	44.4	2632.9	2303	2440.1	2100.7	2773.2	2471.3	4678.9	5237.5	3564.6	2301.1	2650	2546.6	2618.1	2438.3	2867.8	2920.6	High	High	High	High	High	High	High	High	High	High	1
TRUE	High	Master Protein	NP_005115.2	nuclear pore complex protein Nup153 isoform 2 [Homo sapiens]	0	87.046	18	16	27	16	1475	153.8	8.73	99.53	16	cell organization and biogenesis;protein metabolism;other metabolic processes;transport;other biological processes	other membranes;cytosol;nucleus;other cell component	nucleic acid binding activity;other molecular function	Pf00641, Pf08604, Pf10599	9972	ENSG00000124789	NUP153	B4DIK2; E7EPX5; F6QR24; hsa:9972; NP_005115.2; P49790; Q4LE47; Q5T9I7; Q7Z743	TGF-beta signaling pathway	Nuclear import of Rev protein; HCMV Late Events; HCMV Early Events; Transcriptional regulation by small RNAs; SUMOylation of DNA replication proteins; ISG15 antiviral mechanism; Transport of the SLBP independent Mature mRNA; Transport of the SLBP Dependant Mature mRNA; Transport of Mature mRNA Derived from an Intronless Transcript; Transport of Mature mRNA derived from an Intron-Containing Transcript; Rev-mediated nuclear export of HIV RNA; Transport of Ribonucleoproteins into the Host Nucleus; NS1 Mediated Effects on Host Pathways; Viral Messenger RNA Synthesis; NEP/NS2 Interacts with the Cellular Export Machinery; Regulation of Glucokinase by Glucokinase Regulatory Protein; Vpr-mediated nuclear import of PICs; snRNP Assembly; SUMOylation of DNA damage response and repair proteins; SUMOylation of ubiquitinylation proteins; Nuclear Pore Complex (NPC) Disassembly; Regulation of HSF1-mediated heat shock response; SUMOylation of SUMOylation proteins; SUMOylation of chromatin organization proteins; SUMOylation of RNA binding proteins; Defective TPR may confer susceptibility towards thyroid papillary carcinoma (TPC); tRNA processing in the nucleus	28	0	0.918	0.392272694	151.8	94.8	103.4	47.54	2.08	2.72	7.8	9.4	39.6	38.1	903.6	792.9	818.5	863.9	925.2	809.9	686	1000.7	1999.4	1974.6	909.5	876.8	878.2	1002.7	956.8	957.2	High	High	High	High	High	High	High	High	High	High	1
TRUE	High	Master Protein	XP_011520054.2	uveal autoantigen with coiled-coil domains and ankyrin repeats isoform X1 [Homo sapiens]	0	86.945	21	29	33	29	1436	164.9	6.93	97.92	29								XP_011520054.2			0	0	1.097	0.212857863	68.8	154	140.4	46.82	2.21	4.39	0	2.1	12.8	10.1	1180.8	1029.1	1092.4	899.4	1098.3	904.3	0	223.6	646.3	523.4	1188.5	1138	1172.1	1043.9	1135.8	1068.7	Not Found	High	High	High	High	High	High	High	High	High	1
TRUE	High	Master Protein	NP_149989.2	coiled-coil domain-containing protein 102A [Homo sapiens]	0	86.898	43	16	38	16	550	62.6	5.58	136.85	16		cytoskeleton		Pf01576	92922	ENSG00000135736	CCDC102A	hsa:92922; NP_149989.2; Q96A19; Q9BT74			0	0	0.983	0.996353689	21.3	109.7	111.6	1.85	2.5	3.89	0	0	2.1	2.1	561.6	499.8	501.1	484.3	578.6	472	0	0	106	108.8	565.2	552.7	537.6	562.1	598.3	557.8	Not Found	Not Found	High	High	High	High	High	High	High	High	1
TRUE	High	Master Protein	NP_001018494.1	pumilio homolog 1 isoform 1 [Homo sapiens]	0	86.782	18	18	33	16	1188	126.6	6.84	113.48	18	other biological processes	cytosol;nucleus	nucleic acid binding activity	Pf00806	101020962; 105494601; 108518574; 469256; 704848	ENSMMUG00000013520; ENSMNEG00000034639; ENSPANG00000016338; ENSRBIG00000042521	PUM1	A0A096N9N2; A0A2J8IXZ8; A0A2J8Y7K7; A0A2K6CFT3; A0A2K6MQI4; A0A803KI62; H9YY47; K7APP1; NP_001018494.1			0	1	0.934	0.521701332	38.6	58.6	62.7	41.54	3.15	3.06	0	0	6.5	11.6	700.5	609.2	618.9	602.5	697.4	629.1	0	0	328.2	601.2	705	673.6	664	699.3	721.2	743.5	Not Found	Not Found	High	High	High	High	High	High	High	High	1
TRUE	High	Master Protein	NP_671492.1	PALM2-AKAP2 protein isoform 4 (PALM2-AKAP2) [Homo sapiens]	0	86.629	28	22	30	16	1090	120.6	5.05	102.5	22								NP_671492.1			0	3	1.015	0.764731376	127.1	81	79.8	34.32	0.91	3.94	13.9	12.7	11.4	17.4	665.3	615.2	624.1	542.8	659.2	558.1	1222.5	1352	575.6	901.8	669.6	680.3	669.6	630	681.7	659.6	High	High	High	High	High	High	High	High	High	High	1
TRUE	High	Master Protein	NP_001128659.1	arf-GAP domain and FG repeat-containing protein 1 isoform 1 [Homo sapiens]	0	86.508	29	12	43	12	584	60.7	8.56	146.64	12								NP_001128659.1			0	0	1.042	0.51919129	284.5	57.2	54.9	23.41	4.91	3.22	68.6	59.5	72.2	94.4	1108	987.3	945.4	949.5	1012.9	879.2	6033.3	6334	3645.4	4892.4	1115.2	1091.7	1014.3	1102.1	1047.5	1039.1	High	High	High	High	High	High	High	High	High	High	1
TRUE	High	Master Protein	NP_001381062.1	protein SMG7 isoform 8 [Homo sapiens]	0	86.492	19	18	29	18	1216	136	8.46	101.34	18								NP_001381062.1			0	0	0.934	0.518852191	64.9	68.8	73.7		2.3	3.75	0	0	0	7.4	394.1	375.6	379.3	375.4	439.8	357.2	0	0	0	383.5	396.7	415.3	407	435.7	454.8	422.1	High	Not Found	Not Found	High	High	High	High	High	High	High	1
TRUE	High	Master Protein	XP_005267487.1	disheveled-associated activator of morphogenesis 1 isoform X1 [Homo sapiens]	0	86.475	29	29	40	24	1078	123.4	7.23	123.04	29	cell-cell signaling;cell organization and biogenesis;signal transduction	plasma membrane;other membranes;cytosol;cytoskeleton	cytoskeletal activity;other molecular function	Pf02181, Pf06367, Pf06371	100974544; 23002; 467472	ENSG00000100592; ENSPPAG00000030494; ENSPTRG00000006398	DAAM1	A0A2I3SJQ7; A0A2J8PHZ3; A0A2R9AC88; A0A6D2WD10; hsa:23002; ptr:467472; Q86U34; Q8N1Z8; Q8TB39; Q9Y4D1; XP_005267487.1	Physico-chemical features and toxicity-associated pathways; Wnt signaling; Genotoxicity pathway	RHO GTPases Activate Formins; RHOA GTPase cycle; PCP/CE pathway; RHOC GTPase cycle; CDC42 GTPase cycle; RHOB GTPase cycle	9	3	1.112	0.160414222	57.1	157.6	141.8	46.13	2.09	5.3	7.8	6.9	26.9	9.4	1947.5	1721.3	1847.4	1519.2	1842.2	1458.7	686	734.5	1358.2	487.2	1960.1	1903.4	1982.1	1763.4	1905	1723.9	High	High	High	High	High	High	High	High	High	High	1
TRUE	High	Master Protein	XP_016867305.1	ephrin type-B receptor 4 isoform X1 [Homo sapiens]	0	86.46	26	19	33	17	1005	110.1	7.01	107.91	19								XP_016867305.1			0	0	1.018	0.715205794	109.7	146	143.4	24.75	4.05	4.18	11.4	6.6	23	14	1127.6	1038.7	992	1028.5	1077.7	938.1	1002.6	702.6	1161.3	725.6	1134.9	1148.6	1064.3	1193.8	1114.5	1108.7	High	High	High	High	High	High	High	High	High	High	1
TRUE	High	Master Protein	NP_001357352.1	A-kinase anchor protein 1, mitochondrial precursor [Homo sapiens]	0	86.185	33	23	33	23	903	97.3	4.94	108.36	23	stress response;other biological processes	other membranes;cytosol;mitochondrion	nucleic acid binding activity;other molecular function	Pf00013, Pf00567	8165	ENSG00000121057	AKAP1	A0A140VK05; A8K8Q1; D3DTZ0; hsa:8165; NP_001357352.1; Q13320; Q92667; Q9BW14	G protein signaling pathways	Factors involved in megakaryocyte development and platelet production; Mitochondrial calcium ion transport	3	0	1.191	0.031854257	40.3	96.5	81	34.65	4.24	3.02	0	2	5.2	7.9	636.8	534.2	586.5	453.8	537.3	447.1	0	212.9	262.6	409.4	640.9	590.7	629.3	526.7	555.6	528.4	Not Found	High	High	High	High	High	High	High	High	High	1
TRUE	High	Master Protein	XP_016863566.1	ankyrin-2 isoform X10 [Homo sapiens]	0	85.957	9	26	30	20	4074	446.8	5.11	94.18	26								XP_016863566.1			0	1	1.005	0.858360841	52.6	112	111.5	70.65	4	1.37	2.1	2.6	6.5	15.8	626.6	580.2	634	550.1	627.3	534.2	184.7	276.8	328.2	818.9	630.7	641.6	680.2	638.5	648.7	631.3	High	High	High	High	High	High	High	High	High	High	1
TRUE	High	Master Protein	NP_067017.2	zinc transporter 1 [Homo sapiens]	0	85.914	30	10	36	10	507	55.3	6.48	137.51	10	stress response;transport;developmental processes;other biological processes	plasma membrane;other membranes;ER/Golgi;nucleus;other cell component	transporter activity;other molecular function	Pf01545	7779	ENSG00000170385	SLC30A1	hsa:7779; NP_067017.2; Q0VAK9; Q9BZF6; Q9Y6M5	Zinc homeostasis	Zinc efflux and compartmentalization by the SLC30 family	2	0	1	0.886777946	87.7	140.7	140.6	23.03	0.45	1.29	8.8	7.2	17.6	9.5	1227.4	1123.6	1147.7	1086.9	1194.2	1043.3	774	766.5	888.6	492.4	1235.4	1242.4	1231.4	1261.6	1234.9	1233	High	High	High	High	High	High	High	High	High	High	1
TRUE	High	Master Protein	NP_036473.2	nucleolar GTP-binding protein 1 [Homo sapiens]	0	85.857	37	18	32	18	634	73.9	9.5	118.77	18	RNA metabolism OR transcription;other metabolic processes;other biological processes	other membranes;cytosol;nucleus;other cell component	other molecular function	Pf06858, Pf08155, Pf17835	23560	ENSG00000107937	GTPBP4	B3KMC5; B4DY13; B7Z7A3; D2CFK9; hsa:23560; NP_036473.2; O95446; Q5T3R8; Q9BZE4; Q9NVJ8			0	0	0.996	0.970299632	99.3	99.5	99.9	19.77	5.52	6.15	9.1	8.6	16.3	23.2	863.8	805.6	746.2	783.1	778.1	738.8	800.3	915.5	823	1202.4	869.4	890.8	800.6	909	804.6	873.1	High	High	High	High	High	High	High	High	High	High	1
TRUE	High	Master Protein	XP_011522068.2	myosin phosphatase Rho-interacting protein isoform X7 [Homo sapiens]	0	85.605	21	18	22	18	1188	134.3	7.31	81.26	18								XP_011522068.2			0	0	0.944	0.664591829	78.5	101.3	107.2		2.88	8.79	0	2.4	0	0	331.4	285.5	307.3	270.4	362	295.4	0	255.5	0	0	333.5	315.7	329.7	313.9	374.3	349.1	Not Found	High	High	Not Found	High	High	High	High	High	High	1
TRUE	High	Master Protein	XP_024304073.1	protein enabled homolog isoform X1 [Homo sapiens]	0	85.587	13	11	21	11	1104	119.1	10.58	102.6	11								XP_024304073.1			0	0	0.986	0.979028224	0	61.6	62.4		5.59	2.71	0	0	0	0	231.6	197.8	228	194.2	228.5	200	0	0	0	0	233.1	218.7	244.6	225.4	236.3	236.4	Not Found	Not Found	High	Not Found	High	High	High	High	High	High	1
TRUE	High	Master Protein	NP_001338528.1	protein FAM135A isoform e [Homo sapiens]	0	85.554	19	22	31	4	1541	173	5.53	108.15	22								NP_001338528.1			0	12	1.161	0.044854878	171.1	101.3	87.3	19.38	4.4	0.55	14.5	17.7	34.4	39.8	998.5	968.7	1020.3	799.9	892.3	777.1	1275.3	1884.2	1736.9	2062.7	1005	1071.2	1094.7	928.5	922.7	918.4	Not Found	Not Found	High	High	High	High	High	High	High	High	1
TRUE	High	Master Protein	XP_016855583.1	nuclear migration protein nudC isoform X1 [Homo sapiens]	0	85.4	45	20	41	20	392	45.2	5.96	133.35	20								XP_016855583.1			0	0	0.902	0.277894075	30.4	77.8	86.2	81.88	11.42	1.49	2.4	0	7.7	20.8	983.5	898.6	1120.1	949	1057.3	952	211.1	0	388.8	1078	989.9	993.6	1201.8	1101.5	1093.4	1125.1	High	High	High	High	High	High	High	High	High	High	1
TRUE	High	Master Protein	NP_009298.1	tyrosine-protein kinase ABL2 isoform b [Homo sapiens]	0	85.101	23	20	27	16	1182	128.3	8.07	85.34	20	cell adhesion;protein metabolism;other metabolic processes;signal transduction;other biological processes	cytosol;cytoskeleton	cytoskeletal activity;kinase activity;other molecular function	Pf00017, Pf00018, Pf07714, Pf08919	27	ENSG00000143322	ABL2	A0M8X0; B7UEF2; B7UEF3; B7UEF4; B7UEF5; hsa:27; NP_009298.1; P42684; Q5T0X6; Q5W0C5; Q6NZY6; Q7Z301	Ras signaling; Acute viral myocarditis; ErbB signaling pathway	RAC3 GTPase cycle; Role of ABL in ROBO-SLIT signaling; RAC1 GTPase cycle; Negative regulation of FLT3	7	5	1.225	0.00841391	41.2	141.4	115.4	15.86	4.24	3.01	0	0	7.2	5.6	1057.2	1047.4	1040	784.6	859.9	798.7	0	0	363.5	290.2	1064	1158.2	1115.8	910.7	889.2	943.9	Not Found	Not Found	High	High	High	High	High	High	High	High	1
TRUE	High	Master Protein	XP_016858683.1	MICOS complex subunit MIC60 isoform X1 [Homo sapiens]	0	85.066	39	21	27	1	758	83.6	6.48	89.87	21	cell organization and biogenesis;other biological processes	other membranes;mitochondrion		Pf09731	10989	ENSG00000132305	IMMT	B1H0U5; B2R5N6; hsa:10989; Q14539; Q15092; Q16891; Q68D41; Q69HW5; Q6IBL0; Q7Z3X1; Q8TAJ5; Q9P0V2; XP_016858683.1		Cristae formation	1	0																													Not Found	Not Found	Not Found	Not Found	High	High	High	High	High	High	1
TRUE	High	Master Protein	NP_055680.3	condensin complex subunit 1 [Homo sapiens]	0	85.04	23	22	26	22	1401	157.1	6.61	92.8	22	cell cycle OR cell proliferation;cell organization and biogenesis;other biological processes	cytosol;nucleus;other cell component	other molecular function	Pf12717, Pf12922	9918	ENSG00000010292	NCAPD2	D3DUR4; hsa:9918; NP_055680.3; Q15021; Q8N6U3		Condensation of Prometaphase Chromosomes	1	0	1.007	0.881948184	110.6	90.7	90.1	8.38	5.65	2.96	8.7	7.1	17.4	14.1	621.6	511.3	581.1	558.2	593	523.9	765.2	755.8	878.5	730.8	625.6	565.4	623.5	647.9	613.2	619.2	High	High	High	High	High	High	High	High	High	High	1
TRUE	High	Master Protein	NP_005224.2	ephrin type-A receptor 3 isoform a precursor [Homo sapiens]	0	84.778	25	20	34	17	983	110.1	6.76	116.98	20	cell adhesion;cell organization and biogenesis;protein metabolism;other metabolic processes;developmental processes;signal transduction;other biological processes	non-structural extracellular;plasma membrane;other membranes;cytosol;cytoskeleton;nucleus;other cytoplasmic organelle;other cell component	kinase activity;other molecular function	Pf00041, Pf01404, Pf07647, Pf07699, Pf07714, Pf14575	2042	ENSG00000044524	EPHA3	A0A140VJJ0; hsa:2042; NP_005224.2; P29320; Q9H2V3; Q9H2V4	Nuclear receptors meta-pathway; NRF2 pathway	EPH-ephrin mediated repulsion of cells; EPHA-mediated growth cone collapse	5	2	0.989	0.990188353	147.1	123.6	125	15.67	4.98	3.99	24.7	19.9	35	29.8	1516.3	1470.9	1570.3	1417.1	1494.9	1411	2172.3	2118.4	1767.2	1544.4	1526.1	1626.5	1684.8	1644.9	1545.9	1667.5	High	High	High	High	High	High	High	High	High	High	1
TRUE	High	Master Protein	NP_000969.1	60S ribosomal protein L23 [Homo sapiens]	0	84.658	58	7	132	7	140	14.9	10.51	488.91	7	cell organization and biogenesis;protein metabolism;RNA metabolism OR transcription;other metabolic processes;transport;other biological processes	other membranes;cytosol;ER/Golgi;translational apparatus;nucleus;other cell component	enzyme regulator activity;nucleic acid binding activity;other molecular function	Pf00238	100008824; 100016842; 100078781; 100304537; 100414509; 100470758; 100561965; 100596601; 100629497; 100658225; 100720331; 100756818; 100918123; 100959836; 100967965; 101088037; 101121360; 101150568; 101155583; 101332414; 101350060; 101371353; 101476584; 101679916; 101718619; 101838238; 101960850; 102095215; 102193637; 102286198; 102298740; 102375050; 102472585; 102534634; 102570589; 102687377; 102735411; 102793416; 102840502; 102917078; 102944442; 103016324; 103069591; 103120504; 103133095; 103154347; 103267852; 103374580; 103393577; 103468162; 103661305; 104674869; 104990553; 104992759; 105099059; 105308368; 105472270; 105524537; 105542988; 105579533; 105717007; 105810237; 105824901; 106003253; 106529938; 106542492; 106908026; 106935643; 106980555; 107104791; 107391567; 107582975; 107689631; 107695064; 107758492; 108245347; 108434939; 108533960; 108633181; 108898496; 109247402; 109320258; 109532552; 109574389; 109691954; 29282; 403683; 414398; 420001; 454619; 496667; 504876; 65019; 694719; 9349	ENSACAG00000013113; ENSACCG00020004816; ENSACIG00000000170; ENSACLG00000005165; ENSAMEG00000004268; ENSANAG00000033865; ENSAOCG00000004891; ENSAPEG00000020938; ENSAPOG00000022102; ENSATEG00000010222; ENSBIXG00000000920; ENSBIXG00005030673; ENSBTAG00000003229; ENSCAFG00000028955; ENSCANG00000043653; ENSCATG00000039989; ENSCGRG00001021734; ENSCGRG00015016310; ENSCHIG00000016076; ENSCJAG00000046729; ENSCPOG00000010002; ENSCPRG00005002327; ENSCSAG00000002658; ENSCSEG00000013885; ENSCVAG00000006350; ENSDLEG00000003823; ENSECAG00000035053; ENSEEEG00000006287; ENSENLG00000005928; ENSFCAG00000014502; ENSG00000125691; ENSGACG00000000474; ENSGAGG00000022968; ENSGALG00000001634; ENSGGOG00000025082; ENSHBUG00000009987; ENSHCOG00000007663; ENSHGLG00000014194; ENSKMAG00000015811; ENSLAFG00000028450; ENSLBEG00000009741; ENSLCAG00010014003; ENSLCNG00005017146; ENSLOCG00000013711; ENSLSDG00000000195; ENSMALG00000011259; ENSMAMG00000004689; ENSMLEG00000044352; ENSMMDG00005024341; ENSMMNG00015018242; ENSMNEG00000036433; ENSMODG00000012634; ENSMPUG00000015075; ENSMUSG00000071415; ENSMZEG00005000906; ENSNBRG00000008367; ENSNFUG00015010131; ENSNLEG00000032762; ENSOABG00000004083; ENSOANG00000039366; ENSOARG00000010029; ENSOCUG00000013915; ENSOGAG00000012445; ENSOJAG00000002432; ENSOMEG00000000388; ENSORLG00000019162; ENSORLG00015008218; ENSPANG00000033079; ENSPCLG00000009961; ENSPCOG00000020460; ENSPFOG00000009826; ENSPKIG00000007151; ENSPLAG00000012551; ENSPMEG00000009543; ENSPMRG00000014564; ENSPNAG00000029713; ENSPNYG00000011622; ENSPPAG00000009097; ENSPPYG00000008501; ENSPREG00000007841; ENSPTRG00000009079; ENSPTXG00000017161; ENSRBIG00000031440; ENSRFEG00010010005; ENSRFEG00010010019; ENSRNOG00000004107; ENSRROG00000030347; ENSSANG00000044826; ENSSDUG00000006698; ENSSGRG00000054681; ENSSHAG00000017195; ENSSHBG00005009026; ENSSLDG00000013573; ENSSPAG00000004361; ENSSRHG00000030108; ENSSSCG00000038880; ENSSSCG00005021234; ENSSSCG00015034602; ENSSSCG00030055317; ENSSSCG00035002443; ENSSSCG00035019140; ENSSSCG00040040092; ENSSSCG00045026297; ENSSSCG00050059140; ENSSSCG00055004278; ENSSSCG00065040079; ENSSSCG00070017546; ENSSSUG00005022109; ENSSTOG00000014279; ENSTGUG00000002167; ENSTMTG00000004733; ENSTSYG00000034462; ENSUAMG00000005585; ENSUMAG00000017112; ENSVURG00010006679; ENSVVUG00000002126; ENSXETG00000049411; ENSXMAG00000007312	C17orf98; LOC101350060; LOC107695064; LOC111151337; LOC114116858; LOC114431296; rpl23; Rpl23; RPL23; Rpl23_0	A0A024R1Q8; A0A087XVL3; A0A0B8RXC4; A0A0D9S3E8; A0A0E9X9V1; A0A151P5E7; A0A1A6HFC8; A0A1A7WLL4; A0A1A8DB13; A0A1A8GD57; A0A1A8KNH8; A0A1A8M6Q2; A0A1A8R6G6; A0A1A8U9A9; A0A1D5R3G7; A0A1S3A8E9; A0A1S3GXD4; A0A1U7QW59; A0A1U7RYS1; A0A1U7UEB4; A0A1V4JQF0; A0A1W7RDX0; A0A212DB08; A0A218UAV6; A0A250YA18; A0A2I0LN69; A0A2I3G6A1; A0A2I3LJP9; A0A2I4CLQ8; A0A2J8KHA3; A0A2J8W9Q8; A0A2K5EGI0; A0A2K5KFU8; A0A2K5N9L0; A0A2K6AKQ8; A0A2K6CQK4; A0A2K6FTK9; A0A2K6KTV8; A0A2K6P6C4; A0A2P4SAV6; A0A2R8PA32; A0A2R8ZAM1; A0A2U3V3S1; A0A2U3VJQ4; A0A2U3YI16; A0A2U9CP69; A0A2Y9DNQ6; A0A2Y9I882; A0A2Y9JZR1; A0A2Y9LY88; A0A340Y0U8; A0A383ZR75; A0A384BXC4; A0A3B3DMR2; A0A3B3RZ57; A0A3B3UA00; A0A3B3YFD9; A0A3B4EPJ8; A0A3B4FXJ0; A0A3B4TS58; A0A3B4Y112; A0A3B4ZAN5; A0A3M0JL14; A0A3P8NS39; A0A3P8TWJ1; A0A3P8W5D6; A0A3P9AU55; A0A3P9HH38; A0A3P9NPU7; A0A3Q0QPR9; A0A3Q1C5T8; A0A3Q1FQL1; A0A3Q1JIL0; A0A3Q2FKB4; A0A3Q2LDJ2; A0A3Q2VK70; A0A3Q2YQZ1; A0A3Q3B9W5; A0A3Q3F1T2; A0A3Q3QMY0; A0A3Q4H321; A0A3Q7N1Z9; A0A3Q7S0J2; A0A3Q7WUQ6; A0A402FW38; A0A437DK14; A0A452EU40; A0A452IVX1; A0A452QLY1; A0A484CHA6; A0A485PF62; A0A498LBB3; A0A4D9EK88; A0A4U1FHP6; A0A4W2F4I2; A0A4W4EKD2; A0A4W6DVB2; A0A4X2KGR4; A0A5E4ADN1; A0A5N3WEC3; A0A5N3X0K9; A0A5N4D4X7; A0A5N5MHC3; A0A663E484; A0A665U051; A0A667IP42; A0A668AZ41; A0A668RS42; A0A669QDJ2; A0A670JH73; A0A670ZPD3; A0A671EX73; A0A671S573; A0A672T9V4; A0A672U743; A0A673KAU0; A0A673VLK1; A0A674IFC5; A0A6A5EMJ6; A0A6B0RSY8; A0A6B2F2P3; A0A6D2X693; A0A6D2Y2A5; A0A6G1BD28; A0A6I8PG80; A0A6I9IK24; A0A6I9IZ19; A0A6I9L234; A0A6I9XI29; A0A6I9ZXP6; A0A6J0VFA6; A0A6J0WGR2; A0A6J1VG88; A0A6J2AVP8; A0A6J2IU75; A0A6J2MBL6; A0A6J2QAI9; A0A6J2VYL0; A0A6J3E5Z5; A0A6J3HZR8; A0A6P3HFI3; A0A6P3RJQ0; A0A6P4T8Y6; A0A6P5DIK4; A0A6P5LCV3; A0A6P5QNX0; A0A6P7EGQ2; A0A6P7I208; A0A6P7N3R5; A0A6P7ZS70; A0A6P8VSK7; A0A6P9BLH1; A0A7J7EJR9; A0A7J7SUV6; A0A7J7T7Z7; A0A7J8D1I8; A0A7J8GFC7; A0A7M4E2A5; A0A7N8YJ34; A1XQU4; A6QLM2; A9ZTA1; acs:100561965; aju:106980555; alim:106529938; amj:102570589; aml:100470758; asn:102375050; bacu:103016324; biu:109574389; bom:102286198; bta:504876; C6FGX4; ccan:109691954; cdk:105099059; cfa:403683; cge:100756818; chx:108633181; cjc:100414509; clv:102095215; cmy:102944442; csem:103393577; cvg:107104791; dle:111166395; E1BY89; ecb:100629497; elk:111151337; F2X264; F2Z4P3; F6WU43; fca:101088037; G1KN99; G1T6D1; G3H5W4; G3N5P1; G3SHW8; G3U4H9; G3WXX0; G5BK67; gga:420001; ggo:101150568; H0VFW4; H0X6X8; H0YVB7; H2MY25; H2NUB8; H2QCT6; hgl:101718619; hsa:9349; I3MML5; ipu:100304537; J3S515; K9IGW4; kmr:108245347; L9JWK7; lav:100658225; lcf:108898496; lve:103069591; M3WKT7; M3YUF4; M3ZYP0; M7C0D4; mcal:110305179; mcc:694719; mdo:100016842; mmu:65019; mze:101476584; nfu:107391567; nle:100596601; NP_000969.1; oaa:100078781; oas:101121360; oas:114114874; oas:114116858; ocu:100008824; ola:101155583; oro:101371353; P23131; P24048; P62829; P62830; P62831; P62832; pcw:110215887; ppad:109247402; pps:100967965; pret:103468162; ptr:454619; pvt:110090746; Q29246; Q3SWV7; Q3T057; Q3THU4; Q5M8X1; Q6P5S1; Q90YU5; Q9CZE6; Q9DCQ4; rbb:108533960; rno:29282; rro:104674869; sanh:107689631; sanh:107695064; sgh:107582975; shr:100918123; srx:107758492; ssc:414398; T1DLB7; tmu:101350060; tsr:106542492; tup:102472585; U3F6Q4; uah:113265536; umr:103661305; vvp:112917797; W5N8E8; W5PJY3; xtr:496667	Cytoplasmic ribosomal proteins; Cytoplasmic ribosomal proteins; Cytoplasmic ribosomal proteins	Nonsense Mediated Decay (NMD) independent of the Exon Junction Complex (EJC); Nonsense Mediated Decay (NMD) enhanced by the Exon Junction Complex (EJC); L13a-mediated translational silencing of Ceruloplasmin expression; SRP-dependent cotranslational protein targeting to membrane; Major pathway of rRNA processing in the nucleolus and cytosol; Formation of a pool of free 40S subunits; GTP hydrolysis and joining of the 60S ribosomal subunit; Nonsense Mediated Decay (NMD) independent of the Exon Junction Complex (EJC); Nonsense Mediated Decay (NMD) enhanced by the Exon Junction Complex (EJC); Regulation of expression of SLITs and ROBOs; SRP-dependent cotranslational protein targeting to membrane; L13a-mediated translational silencing of Ceruloplasmin expression; Formation of a pool of free 40S subunits; GTP hydrolysis and joining of the 60S ribosomal subunit; Major pathway of rRNA processing in the nucleolus and cytosol; Nonsense Mediated Decay (NMD) enhanced by the Exon Junction Complex (EJC); Viral mRNA Translation; Response of EIF2AK4 (GCN2) to amino acid deficiency; Peptide chain elongation; Selenocysteine synthesis; Eukaryotic Translation Termination; Nonsense Mediated Decay (NMD) independent of the Exon Junction Complex (EJC); L13a-mediated translational silencing of Ceruloplasmin expression; SRP-dependent cotranslational protein targeting to membrane; Major pathway of rRNA processing in the nucleolus and cytosol; Formation of a pool of free 40S subunits; GTP hydrolysis and joining of the 60S ribosomal subunit; Nonsense Mediated Decay (NMD) independent of the Exon Junction Complex (EJC); Nonsense Mediated Decay (NMD) enhanced by the Exon Junction Complex (EJC); L13a-mediated translational silencing of Ceruloplasmin expression; SRP-dependent cotranslational protein targeting to membrane; Major pathway of rRNA processing in the nucleolus and cytosol; GTP hydrolysis and joining of the 60S ribosomal subunit; Nonsense Mediated Decay (NMD) independent of the Exon Junction Complex (EJC); Nonsense Mediated Decay (NMD) enhanced by the Exon Junction Complex (EJC); Nonsense Mediated Decay (NMD) independent of the Exon Junction Complex (EJC); Nonsense Mediated Decay (NMD) enhanced by the Exon Junction Complex (EJC); L13a-mediated translational silencing of Ceruloplasmin expression; Formation of a pool of free 40S subunits; GTP hydrolysis and joining of the 60S ribosomal subunit; SRP-dependent cotranslational protein targeting to membrane; Major pathway of rRNA processing in the nucleolus and cytosol; L13a-mediated translational silencing of Ceruloplasmin expression; SRP-dependent cotranslational protein targeting to membrane; Formation of a pool of free 40S subunits; Nonsense Mediated Decay (NMD) independent of the Exon Junction Complex (EJC); Nonsense Mediated Decay (NMD) enhanced by the Exon Junction Complex (EJC)	50	0	0.939	0.548799974	121.5	94.7	100.8	18.24	3.27	4.67	67.5	59	144.7	170.1	5272.6	4772.8	4659.5	4878.3	5433.7	4398.1	5936.6	6280.8	7306	8815.7	5306.8	5277.6	4999.3	5662.3	5619.1	5197.8	High	High	High	High	High	High	High	High	High	High	1
TRUE	High	Master Protein	NP_001307784.1	actin, aortic smooth muscle [Homo sapiens]	0	84.645	36	12	61	4	377	42	5.39	196.35	12	cell organization and biogenesis;developmental processes;other biological processes	cytosol;cytoskeleton;other cell component	cytoskeletal activity;other molecular function	Pf00022	100009271; 100062175; 100173819; 100427024; 100470496; 100549984; 100551887; 100579983; 100722917; 100962009; 100987623; 101035102; 101093547; 101121051; 101151850; 101325134; 101363837; 101571449; 101678263; 101718388; 101805665; 101844160; 101955151; 102033705; 102084341; 102139312; 102191486; 102274194; 102456465; 102529430; 102836487; 102913213; 102985765; 103020047; 103076696; 103126297; 103216222; 103260552; 103535912; 103624501; 103661931; 103763109; 103777501; 103803125; 103897650; 103913661; 104013129; 104048048; 104067878; 104075734; 104129155; 104145999; 104256877; 104289714; 104297729; 104311583; 104330442; 104360751; 104381401; 104405815; 104468561; 104484133; 104493459; 104515686; 104528889; 104536426; 104579298; 104638112; 104675148; 104987520; 105102830; 105480757; 105515920; 105552440; 105587159; 105822690; 105986335; 106980969; 107502214; 108526651; 109255403; 11475; 423787; 466148; 477587; 515610; 59; 733615; 81633	ENSACAG00000000475; ENSACCG00020007655; ENSACUG00000002829; ENSAMEG00000000907; ENSAPLG00000002915; ENSBIXG00000013515; ENSBIXG00005023710; ENSBTAG00000014614; ENSCAFG00000015708; ENSCANG00000027808; ENSCATG00000037752; ENSCHIG00000017779; ENSCPOG00000032916; ENSCSAG00000006787; ENSECAG00000015145; ENSFALG00000007659; ENSFCAG00000007186; ENSG00000107796; ENSGAGG00000021051; ENSGALG00000006343; ENSGGOG00000013421; ENSHGLG00000002950; ENSLCNG00005013368; ENSLSDG00000016747; ENSMFAG00000000205; ENSMGAG00000008313; ENSMLEG00000035943; ENSMMUG00000009341; ENSMNEG00000031257; ENSMPUG00000006517; ENSMUSG00000035783; ENSMVIG00005017229; ENSNLEG00000012233; ENSOARG00000014814; ENSOGAG00000028125; ENSPCLG00000017542; ENSPCOG00000004723; ENSPMRG00000006278; ENSPPAG00000041922; ENSPPYG00000002459; ENSPSIG00000006143; ENSPTRG00000048353; ENSRBIG00000041162; ENSRROG00000034027; ENSSBOG00000021976; ENSSCUG00000010434; ENSSHAG00000000685; ENSSHBG00005004323; ENSSSCG00000010447; ENSSSCG00070021607; ENSSTOG00000015573; ENSTGUG00000029588; ENSTMTG00000021837; ENSTSYG00000008155; ENSUAMG00000014351; ENSUMAG00000012394; ENSVURG00010024427	ACTA1; Acta2; ACTA2; Acta2_0; Acta2_1; DKFZp469E0314; LOC101357176; LOC111144833; LOC112808053	A0A087QZ18; A0A087VIS5; A0A091EC74; A0A091FP98; A0A091HQZ0; A0A091J5X4; A0A091JC92; A0A091LPG5; A0A091M1P1; A0A091MW47; A0A091QSB5; A0A091R5E9; A0A091S1J5; A0A091UEI7; A0A091ULM3; A0A091W7U7; A0A093CQU9; A0A093CV12; A0A093EZG3; A0A093F675; A0A093G4U5; A0A093HUZ5; A0A093IXZ4; A0A093JLK4; A0A093NLB8; A0A093QBH4; A0A093RAE7; A0A094KX95; A0A099YXC1; A0A0A0AP22; A0A0D9R387; A0A1I7Q414; A0A1L1RXB8; A0A1S3ALV8; A0A1S3F7X9; A0A1U7Q4N7; A0A1U7TIZ2; A0A1V4KJ02; A0A218UWV9; A0A2I0LY83; A0A2I3GZD3; A0A2I3ST70; A0A2J8PEE2; A0A2J8WQM1; A0A2K5HWU4; A0A2K5MUV2; A0A2K5U1C8; A0A2K5Z6X6; A0A2K6BS25; A0A2K6EIG3; A0A2K6MGY8; A0A2K6PUD3; A0A2K6SSA8; A0A2P4SZM7; A0A2R9C9G7; A0A2S0NVR4; A0A2U3V5Z6; A0A2U3WLH7; A0A2Y9EGB4; A0A2Y9HJ42; A0A2Y9J5S2; A0A2Y9RMC8; A0A340YFZ4; A0A341BEC4; A0A383ZVQ5; A0A384BZ26; A0A3L8SLB3; A0A3M0KEG3; A0A3P4S4W3; A0A3Q7MIP0; A0A3Q7TLP6; A0A3Q7VFM1; A0A402EK58; A0A452F296; A0A452IME7; A0A452RGV1; A0A485N4U2; A0A493TVF5; A0A4W2IAF4; A0A4X1V3S0; A0A4X2M6Q9; A0A5E4CWF0; A0A5J5MR07; A0A5N3VJX5; A0A5N4DKK2; A0A663EH36; A0A663LWP4; A0A667HKZ2; A0A669QH70; A0A670IBP8; A0A672TTT6; A0A674GIJ1; A0A674K9G8; A0A6B0QV03; A0A6D2XY20; A0A6D2Y7W1; A0A6I9HCA7; A0A6I9IFH5; A0A6I9IXE6; A0A6I9LT11; A0A6J0A2D4; A0A6J0UCP8; A0A6J0XPQ3; A0A6J2DBB4; A0A6J2GFS3; A0A6J2LMS2; A0A6J3D7B9; A0A6J3F7C3; A0A6P3F7I6; A0A6P3HE11; A0A6P4ULM1; A0A6P5J4K6; A0A6P5P700; A0A7J7UVI4; A0A7J7V9Z2; A0A7J8DME2; A0A7J8G347; A0A7K4K271; A0A7K4L5I8; A0A7K4Q272; A0A7K4QWL3; A0A7K4S6V6; A0A7K4THK5; A0A7K4U864; A0A7K4VPA0; A0A7K4W036; A0A7K4X7C5; A0A7K4ZIB2; A0A7K5ATU8; A0A7K5DHB3; A0A7K5E0A1; A0A7K5FEC2; A0A7K5G4D0; A0A7K5HT85; A0A7K5IEC8; A0A7K5JRC2; A0A7K5KRV2; A0A7K5MMM6; A0A7K5NGV1; A0A7K5PU27; A0A7K5Q9Q8; A0A7K5RSK9; A0A7K5SLN3; A0A7K5U772; A0A7K5WR76; A0A7K5Y3B9; A0A7K5YAN9; A0A7K5ZA07; A0A7K6BFC9; A0A7K6CD08; A0A7K6DVA5; A0A7K6DYK2; A0A7K6FT63; A0A7K6GRS1; A0A7K6HK69; A0A7K6JCL8; A0A7K6JNH2; A0A7K6LP53; A0A7K6MCN6; A0A7K6P0E4; A0A7K6PEV5; A0A7K6S7U0; A0A7K6SUX8; A0A7K6UGE6; A0A7K6V9K6; A0A7K6WX07; A0A7K6XR62; A0A7K6Y8F0; A0A7K6ZHC0; A0A7K7AWF8; A0A7K7BMI4; A0A7K7DA47; A0A7K7EIN5; A0A7K7EWV0; A0A7K7G3V0; A0A7K7HDH7; A0A7K7JCZ5; A0A7K7KUX1; A0A7K7LV97; A0A7K7MTI1; A0A7K7PPN0; A0A7K7QK08; A0A7K7RT10; A0A7K7T8R5; A0A7K7UAE5; A0A7K7UZL8; A0A7K7W6Q9; A0A7K7XAN3; A0A7K7YIZ4; A0A7K7ZHF1; A0A7K8AUK0; A0A7K8BLF8; A0A7K8D5Z5; A0A7K8EFM6; A0A7K8F5H6; A0A7K8G869; A0A7K8HR64; A0A7K8IAL9; A0A7K8JPR6; A0A7K8LAM4; A0A7K8MBR6; A0A7K8NIE3; A0A7K8P134; A0A7K8QDZ8; A0A7K8RCG8; A0A7K8ULD2; A0A7K8VSN8; A0A7K8WC90; A0A7K8XXN0; A0A7K8ZBW1; A0A7K9A6H1; A0A7K9AWQ6; A0A7K9D675; A0A7K9EF10; A0A7K9EYM7; A0A7K9GG56; A0A7K9HE41; A0A7K9INW4; A0A7K9LJT6; A0A7K9MFW6; A0A7K9NZD8; A0A7K9PE15; A0A7K9R646; A0A7K9RWX4; A0A7K9SKW3; A0A7K9TX96; A0A7K9V9W1; A0A7K9X746; A0A7K9YGC6; A0A7L0A6J3; A0A7L0AXF0; A0A7L0BI78; A0A7L0EA16; A0A7L0F5A2; A0A7L0G2R3; A0A7L0HE18; A0A7L0IHL4; A0A7L0JKT3; A0A7L0KP02; A0A7L0MT63; A0A7L0NQY7; A0A7L0P466; A0A7L0RA23; A0A7L0RM80; A0A7L0SVD0; A0A7L0U3F0; A0A7L0WLC6; A0A7L0XJC8; A0A7L0YXA7; A0A7L0Z6T9; A0A7L1BCW7; A0A7L1CCE4; A0A7L1D4C8; A0A7L1E102; A0A7L1FLE1; A0A7L1H031; A0A7L1J1M6; A0A7L1JXN4; A0A7L1LE56; A0A7L1MDC9; A0A7L1MYL9; A0A7L1PXP1; A0A7L1Q6X2; A0A7L1RIJ9; A0A7L1SY74; A0A7L1UMH1; A0A7L1VRI1; A0A7L1XDW1; A0A7L1Z9C4; A0A7L1ZKV3; A0A7L2B1Z2; A0A7L2BKY5; A0A7L2ERN8; A0A7L2FMW4; A0A7L2G5A7; A0A7L2H5P5; A0A7L2I7V1; A0A7L2JYY5; A0A7L2KNC2; A0A7L2LZV9; A0A7L2MJ15; A0A7L2P9E4; A0A7L2QAA0; A0A7L2QY91; A0A7L2S6R2; A0A7L2TKW4; A0A7L2UKC0; A0A7L2V1Q9; A0A7L2WID8; A0A7L2XVI1; A0A7L2ZGT0; A0A7L3AVM9; A0A7L3BQ36; A0A7L3DJY1; A0A7L3ECB3; A0A7L3F4W7; A0A7L3HL19; A0A7L3IRT3; A0A7L3JRS7; A0A7L3KM04; A0A7L3M2Z3; A0A7L3M381; A0A7L3NK74; A0A7L3P0S6; A0A7L3QLD9; A0A7L3RXX1; A0A7L3SRX6; A0A7L3TLC2; A0A7L3VBT9; A0A7L3W1X9; A0A7L3YIC7; A0A7L3ZNP3; A0A7L4AMG6; A0A7L4C910; A0A7L4D337; A0A7L4F5S5; A0A7L4HH34; A0A7L4IP25; A0A7L4LII6; A0A7L4LNU8; A0A7L4MTB3; A0A7N4NXH5; acs:100551887; aju:106980969; aml:100470496; B0BMT0; B2R8A4; B4G1E1; bacu:103020047; bom:102274194; bta:515610; C7AI81; cdk:105102830; cfa:477587; chx:102191486; clv:102084341; csab:103216222; D2GZ42; D2JYH4; ecb:100062175; egz:104129155; elk:111144833; F1P476; F2Z4N0; F7CW82; F7HJJ8; fab:101805665; fca:101093547; G1N8B9; G3RC70; G5BSZ9; gfr:102033705; ggo:101151850; H0VJI2; H0Y2B0; H9G3X4; hgl:101718388; hsa:59; I3MPZ1; K7FF29; lve:103076696; M3W7A1; M3Y561; M7AXV5; mcal:110286110; mcc:100427024; mcf:102139312; mgp:100549984; mmu:11475; nle:100579983; nni:104013129; NP_001307784.1; oas:101121051; ocu:100009271; oro:101363837; P03996; P04108; P62736; P62737; P62738; P62739; P62740; P70476; padl:103913661; pcad:102985765; pcw:110198957; pon:100173819; ppad:109255403; pps:100987623; pss:102456465; ptr:466148; pvt:110083111; Q3ZCA0; Q5R5A2; Q6FI19; Q862W5; rbb:108526651; rno:81633; rro:104675148; sbq:101035102; ssc:733615; tmu:101357176; U3JYY8; uah:113258969; umr:103661931; vvp:112931966; W5PZK7	Nuclear factor, erythroid-derived 2, like 2 signaling pathway; Myometrial relaxation and contraction pathways; Vascular smooth muscle contraction; Striated muscle contraction; Myometrial relaxation and contraction pathways; Striated muscle contraction pathway; Genotoxicity pathway; Mechanoregulation and pathology of YAP/TAZ via Hippo and non-Hippo mechanisms; 22q11.2 copy number variation syndrome; IL-18 signaling pathway; Regucalcin in proximal tubule epithelial kidney cells; Angiotensin II receptor type 1 pathway; Malignant pleural mesothelioma; CCL18 signaling pathway; Striated muscle contraction	Smooth Muscle Contraction; NOTCH4 Intracellular Domain Regulates Transcription; Smooth Muscle Contraction; Smooth Muscle Contraction; Smooth Muscle Contraction	20	0	1.033	0.58125445	130.9	105.6	102.2	15.05	4.07	6.42	2.1	0	4.8	4.7	203.9	176.7	176.5	163	167.2	166	184.7	0	242.4	243.6	205.2	195.4	189.4	189.2	172.9	196.2	High	Not Found	High	High	High	High	High	High	High	High	1
TRUE	High	Master Protein	NP_001352934.1	adhesion G protein-coupled receptor L2 isoform 7 precursor [Homo sapiens]	0	84.393	19	20	24	20	1469	164.6	6.48	85.79	20								NP_001352934.1			0	0	0.992	0.968601948	372.8	39.6	39.9	48.07	7.23	8.98	96.4	91.3	66.3	83.3	638.1	629	561.4	629.9	595.3	547.8	8478.3	9719.2	3347.5	4317.1	642.2	695.5	602.3	731.1	615.6	647.4	High	High	High	High	High	High	High	High	High	High	1
TRUE	High	Master Protein	NP_001355045.1	connector enhancer of kinase suppressor of ras 3 isoform 1 [Homo sapiens]	0	84.278	47	18	33	18	561	62.5	8.73	111.17	18								NP_001355045.1			0	0	0.884	0.182654296	86.9	121	136.9	20.12	10.98	3.79	11.8	6.1	16.1	14.6	1153.3	844.1	1018	1064.6	1117.8	1044.9	1037.8	649.4	812.9	756.7	1160.8	933.4	1092.2	1235.7	1155.9	1234.9	High	High	High	High	High	High	High	High	High	High	1
TRUE	High	Master Protein	NP_006864.2	stonin-1 [Homo sapiens]	0	84.268	34	18	28	18	735	83.1	6.2	100.17	18	transport;other biological processes	other membranes;ER/Golgi;other cell component	other molecular function	Pf00928	11037; 286749	ENSG00000243244	STON1	A0A0A6YYH4; A8MXJ1; B5MCF5; B7ZL16; hsa:11037; hsa:286749; NP_006864.2; Q96JE3; Q9BYX3; Q9Y6Q2		Cargo recognition for clathrin-mediated endocytosis	2	0	1.206	0.0175349	46.3	144.7	120	45.72	7.66	0.68	4.5	5.3	18.7	7.4	1350.5	1335.2	1477.3	1065.4	1180.7	1035.7	395.8	564.2	944.2	383.5	1359.2	1476.4	1585	1236.6	1221	1224	High	High	High	High	High	High	High	High	High	High	1
TRUE	High	Master Protein	NP_055870.2	switch-associated protein 70 isoform 1 [Homo sapiens]	0	84.199	42	21	28	20	585	69	5.87	91.42	21	cell organization and biogenesis;DNA metabolism;other metabolic processes;developmental processes;other biological processes	plasma membrane;other membranes;cytoskeleton;nucleus;other cell component	nucleic acid binding activity;other molecular function	Pf00169	23075; 451020	ENSG00000133789; ENSPTRG00000003351	SWAP70	D3DQV1; hsa:23075; K7A814; NP_055870.2; O75135; Q7LCY6; Q9P061; Q9P0Z8; Q9UH65		RAC1 GTPase cycle; RAC3 GTPase cycle; RAC2 GTPase cycle	3	1	1.056	0.449800455	80.1	79.8	75.6	37.96	5.96	3.39	6.6	8	6.5	16	646	625.2	682.8	563.8	624.9	582.7	580.5	851.6	328.2	829.2	650.2	691.3	732.6	654.4	646.2	688.6	High	High	High	High	High	High	High	High	High	High	1
TRUE	High	Master Protein	NP_001188267.1	scaffold attachment factor B1 isoform 1 [Homo sapiens]	0	84.19	15	11	15	6	917	102.8	5.49	69.4	11								NP_001188267.1			0	5	0.989	0.982667493	33	106.6	107.8		8.66	15.67	0	0	4.5	0	744.2	664.2	593.2	639.7	865.7	557.3	0	0	227.2	0	749	734.5	636.5	742.5	895.2	658.6	Not Found	Not Found	Not Found	Not Found	High	High	High	High	High	High	1
TRUE	High	Master Protein	NP_002625.1	prohibitin isoform 1 [Homo sapiens]	0	84.014	65	14	33	14	272	29.8	5.76	125.63	14	cell organization and biogenesis;protein metabolism;DNA metabolism;other metabolic processes;stress response;transport;developmental processes;signal transduction;other biological processes	plasma membrane;other membranes;mitochondrion;nucleus;other cytoplasmic organelle;other cell component	signal transduction activity or receptor binding;other molecular function	Pf01145	5245	ENSG00000167085	PHB	B4DY47; hsa:5245; NP_002625.1; P35232; Q4VBQ0	Integrated breast cancer pathway	RAF activation; Signaling by moderate kinase activity BRAF mutants; Paradoxical activation of RAF signaling by kinase inactive BRAF; Signaling downstream of RAS mutants; Processing of SMDT1	6	0	1.022	0.685382973	19.4	146.6	143.5	91.79	3.17	4.43	3.5	2.2	24.5	5.9	2430.8	2102.3	2153.6	2049.2	2105	1924.6	307.8	234.2	1237	305.8	2446.5	2324.7	2310.7	2378.5	2176.8	2274.5	High	High	High	High	High	High	High	High	High	High	1
TRUE	High	Master Protein	NP_001019399.1	ADP-ribosylation factor 1 [Homo sapiens]	0	83.956	54	8	41	4	181	20.7	6.8	141.86	8	cell cycle OR cell proliferation;cell organization and biogenesis;other metabolic processes;transport;signal transduction;other biological processes	plasma membrane;other membranes;cytosol;cytoskeleton;ER/Golgi;other cytoplasmic organelle;other cell component	enzyme regulator activity;other molecular function	Pf00025	375	ENSG00000143761	ARF1	hsa:375; NP_001019399.1; P10947; P32889; P84077	Cell migration and invasion through p75NTR; Neural crest cell migration during development; Neural crest cell migration in cancer; Insulin signaling	COPI-mediated anterograde transport; Gene and protein expression by JAK-STAT signaling after Interleukin-12 stimulation; Golgi Associated Vesicle Biogenesis; COPI-dependent Golgi-to-ER retrograde traffic; MHC class II antigen presentation; Lysosome Vesicle Biogenesis; Synthesis of PIPs at the plasma membrane; Synthesis of PIPs at the Golgi membrane; Intra-Golgi traffic; Nef Mediated CD4 Down-regulation	15	6	1.086	0.257990652	151.2	101.7	93.6	17.1	3.58	4.82	53	37.8	117.2	85.8	2961.9	2893	2854	2515.8	2565.5	2385	4661.3	4023.9	5917.5	4446.7	2981.1	3199	3062.1	2920.1	2653	2818.6	Not Found	Not Found	High	High	High	High	High	High	High	High	1
TRUE	High	Master Protein	NP_005906.2	DNA replication licensing factor MCM6 [Homo sapiens]	0	83.949	26	19	27	19	821	92.8	5.41	81.73	19	cell cycle OR cell proliferation;cell organization and biogenesis;DNA metabolism;other metabolic processes;stress response	nucleus;other cell component	nucleic acid binding activity;other molecular function	Pf00493, Pf14551, Pf17207, Pf17855, Pf18263	100995909; 4175; 741695	ENSG00000076003; ENSPPAG00000014507; ENSPTRG00000012498	MCM6	A0A2J8PP04; A0A2R8ZL26; A0A6D2XXN6; B2R6H2; hsa:4175; K7BMV9; NP_005906.2; pps:100995909; ptr:741695; Q13504; Q14566; Q99859	Cell cycle; Retinoblastoma gene in cancer; Ciliary landscape; G1 to S cell cycle control; DNA replication; DNA replication; G1 to S cell cycle control; Cell cycle	Orc1 removal from chromatin; Activation of ATR in response to replication stress; Activation of the pre-replicative complex; Assembly of the pre-replicative complex; Unwinding of DNA	14	0	0.886	0.225122532	127.7	94.7	106.8	25.26	3.56	4.52	6.7	9.7	21.6	16.5	728.9	629.9	639.1	677	795.9	636.2	589.3	1032.6	1090.6	855.1	733.6	696.5	685.7	785.8	823.1	751.9	High	High	High	High	High	High	High	High	High	High	1
TRUE	High	Master Protein	NP_115914.1	tubulin beta-6 chain isoform 1 [Homo sapiens]	0	83.851	39	12	39	6	446	49.8	4.88	135.48	12	cell cycle OR cell proliferation;cell organization and biogenesis;other biological processes	cytoskeleton;other cell component	cytoskeletal activity;other molecular function	Pf00091, Pf03953	101134220; 455508; 84617	ENSG00000176014; ENSGGOG00000003308; ENSPTRG00000009878	TUBB6	A0A2J8JZQ6; A0A6D2WHW5; B3KM76; G3QLA2; ggo:101134220; H2QEA0; hsa:84617; NP_115914.1; Q9BUF5; Q9HA42	Alzheimer's disease and miRNA effects; Pathogenic Escherichia coli infection; Parkin-ubiquitin proteasomal system pathway; Alzheimer's disease	Separation of Sister Chromatids; Resolution of Sister Chromatid Cohesion; RHO GTPases Activate Formins; EML4 and NUDC in mitotic spindle formation; COPI-dependent Golgi-to-ER retrograde traffic; Recycling pathway of L1; MHC class II antigen presentation; The role of GTSE1 in G2/M progression after G2 checkpoint; Formation of tubulin folding intermediates by CCT/TriC; Prefoldin mediated transfer of substrate to CCT/TriC; HCMV Early Events; Kinesins; Aggrephagy; Intraflagellar transport; Hedgehog 'off' state; Sealing of the nuclear envelope (NE) by ESCRT-III; Post-chaperonin tubulin folding pathway; Recruitment of NuMA to mitotic centrosomes; Translocation of SLC2A4 (GLUT4) to the plasma membrane; Microtubule-dependent trafficking of connexons from Golgi to the plasma membrane; Gap junction assembly; HSP90 chaperone cycle for steroid hormone receptors (SHR) in the presence of ligand; RHO GTPases activate IQGAPs; COPI-mediated anterograde transport; COPI-independent Golgi-to-ER retrograde traffic; Carboxyterminal post-translational modifications of tubulin; Assembly and cell surface presentation of NMDA receptors; Activation of AMPK downstream of NMDARs	34	0	0.907	0.392953797	42.5	114.9	126.8		6.43	2.62	0	0	1.8	0	261.1	209	229	240.2	262.1	223.9	0	0	90.9	0	262.8	231.1	245.7	278.8	271	264.6	Not Found	Not Found	High	High	High	High	High	High	High	High	1
TRUE	High	Master Protein	NP_000259.1	merlin isoform 1 [Homo sapiens]	0	83.564	30	18	31	18	595	69.6	6.47	100.76	18	cell cycle OR cell proliferation;cell organization and biogenesis;developmental processes;other biological processes	plasma membrane;other membranes;cytosol;cytoskeleton;nucleus;other cytoplasmic organelle;other cell component	cytoskeletal activity	Pf00373, Pf00769, Pf09379, Pf09380	4771	ENSG00000186575	NF2	hsa:4771; NP_000259.1; O95683; P35240; Q8WUJ2; Q969N0; Q969Q3; Q96T30; Q96T31; Q96T32; Q96T33; Q9BTW3; Q9UNG9; Q9UNH3; Q9UNH4	Ectoderm differentiation; Ectoderm differentiation; Mechanoregulation and pathology of YAP/TAZ via Hippo and non-Hippo mechanisms; Hippo-Yap signaling pathway; Hippo signaling regulation pathways; Hippo-Merlin signaling dysregulation; 3q29 copy number variation syndrome; Malignant pleural mesothelioma	Regulation of actin dynamics for phagocytic cup formation; RHO GTPases activate PAKs	10	0	1.118	0.122510233	45.9	139.9	125.2	55.64	6.12	1.34	2.1	5.2	16	7.1	1256.2	1245.2	1329.3	1040.1	1197.5	1042.5	184.7	553.6	807.8	368	1264.3	1376.9	1426.2	1207.3	1238.4	1232	High	High	High	High	High	High	High	High	High	High	1
TRUE	High	Master Protein	NP_000044.2	copper-transporting ATPase 2 isoform a [Homo sapiens]	0	83.561	15	17	36	15	1465	157.2	6.7	124.1	17	transport;other biological processes	plasma membrane;other membranes;mitochondrion;ER/Golgi;other cytoplasmic organelle	transporter activity;other molecular function	Pf00122, Pf00403, Pf00702	540	ENSG00000123191	ATP7B	A0A024RDX3; hsa:540; NP_000044.2; P35670; Q16318; Q16319; Q4U3V3; Q59FJ9; Q5T7X7	Copper homeostasis	Ion transport by P-type ATPases	2	0	0.886	0.207922944	190.7	95.2	107.5	14.6	5.16	2.34	21.1	19.5	32	28.9	844.3	845.5	805.7	869.8	943.8	817	1855.7	2075.8	1615.7	1497.8	849.8	934.9	864.5	1009.6	976	965.5	High	High	High	High	High	High	High	High	High	High	1
TRUE	High	Master Protein	NP_060225.4	RNA cytosine C(5)-methyltransferase NSUN2 isoform 1 [Homo sapiens]	0	83.526	37	20	24	20	767	86.4	6.77	88.95	20	cell cycle OR cell proliferation;RNA metabolism OR transcription;other metabolic processes;developmental processes;signal transduction;other biological processes	non-structural extracellular;cytoskeleton;mitochondrion;nucleus;other cell component	nucleic acid binding activity;other molecular function	Pf01189	54888	ENSG00000037474	NSUN2	A8K529; B2RNR4; B3KP09; B4DQW2; G3V1R4; hsa:54888; NP_060225.4; Q08J23; Q9BVN4; Q9H858; Q9NXD9		tRNA modification in the nucleus and cytosol	1	0	1.007	0.822871456	39.9	128.1	127.3	64.2	3.75	5.52	5.1	2.3	17.3	5	1158.6	988.2	1019.9	1028.5	1051.3	918.7	448.5	244.8	873.5	259.1	1166.1	1092.7	1094.3	1193.8	1087.2	1085.7	High	High	High	High	High	High	High	High	High	High	1
TRUE	High	Master Protein	NP_001329.1	coxsackievirus and adenovirus receptor isoform 1 precursor [Homo sapiens]	0	83.489	41	13	57	13	365	40	7.56	184.31	13	cell adhesion;cell organization and biogenesis;stress response;transport;developmental processes;other biological processes	non-structural extracellular;plasma membrane;other membranes;nucleus;other cell component	signal transduction activity or receptor binding;other molecular function	Pf00047, Pf07686	100174624; 1525; 473920	ENSG00000154639; ENSPTRG00000013795	CXADR	A0A2J8MQC1; A0A6D2Y1E5; B2R8V8; B7WPI3; D3YHP0; H2QKV2; hsa:1525; NP_001329.1; O00694; P78310; pon:100174624; Q5R764; Q8WWT6; Q8WWT7; Q8WWT8; Q9UKV4	Acute viral myocarditis	Cell surface interactions at the vascular wall; Immunoregulatory interactions between a Lymphoid and a non-Lymphoid cell	3	0	0.878	0.161197424	163.5	100.7	114.7	22.09	5.88	0.33	103.5	86.4	123.2	119.7	4325.5	4429.2	4320.6	4573.7	5103.2	4467.5	9102.7	9197.6	6220.4	6203.6	4353.5	4897.7	4635.7	5308.8	5277.3	5279.8	High	High	High	High	High	High	High	High	High	High	1
TRUE	High	Master Protein	XP_005254304.1	MAX gene-associated protein isoform X1 [Homo sapiens]	0	83.425	13	27	33	27	3115	341.3	7.08	97.51	27								XP_005254304.1			0	0	0.79	0.0061944	85.8	94.7	119.9	20.53	5.2	1.46	7.9	4.7	12.9	16.1	748.3	617.9	692.4	792.3	909.5	799.8	694.8	500.3	651.3	834.4	753.1	683.3	742.9	919.6	940.5	945.2	High	High	High	High	High	High	High	High	High	High	1
TRUE	High	Master Protein	NP_001366485.1	KN motif and ankyrin repeat domain-containing protein 2 isoform 2 [Homo sapiens]	0	83.406	38	22	31	20	851	91.1	5.63	111.12	22	developmental processes;other biological processes	mitochondrion;other cell component		Pf12075, Pf12796	25959	ENSG00000197256	KANK2	B0I1P4; hsa:25959; NP_001366485.1; Q3KQZ3; Q63ZY3; Q6GUF5; Q9H8S4; Q9NUP0; Q9P210			0	0	1.013	0.794774832	38.7	111.1	109.7	49.33	3.23	11.23	0	2	7.7	2.9	626.8	552.7	551.2	520	703.4	508.3	0	212.9	388.8	150.3	630.9	611.2	591.4	603.6	727.4	600.7	High	High	High	High	High	High	High	High	High	High	1
TRUE	High	Master Protein	NP_009049.2	triple functional domain protein [Homo sapiens]	0	83.277	8	20	23	18	3097	346.7	6.37	82.98	20	cell organization and biogenesis;protein metabolism;other metabolic processes;developmental processes;signal transduction;other biological processes	cytosol;other cell component	enzyme regulator activity;kinase activity;other molecular function	Pf00018, Pf00069, Pf00169, Pf00435, Pf00621, Pf00650, Pf07679, Pf16609	7204	ENSG00000038382	TRIO	D3DTD1; hsa:7204; NP_009049.2; O75962; Q13458; Q59EQ7; Q6PJC9; Q6ZN05; Q8IWK8	Microtubule cytoskeleton regulation; Cell migration and invasion through p75NTR; Neural crest cell migration during development; Neural crest cell migration in cancer	RHOA GTPase cycle; CDC42 GTPase cycle; RAC1 GTPase cycle; NRAGE signals death through JNK; G alpha (12/13) signalling events; RHOG GTPase cycle; RAC2 GTPase cycle; RAC3 GTPase cycle; RHOJ GTPase cycle; G alpha (q) signalling events; DCC mediated attractive signaling	15	2	1.03	0.627254029	29.8	156.8	152.2		2.64	8.53	0	0	2.9	0	772.1	696.3	689	592	788.1	632.3	0	0	146.4	0	777.1	769.9	739.2	687.1	815	747.3	High	Not Found	High	High	High	High	High	High	High	High	1
TRUE	High	Master Protein	NP_001073286.1	integrin alpha-6 isoform a preproprotein [Homo sapiens]	0	83.265	21	15	30	15	1091	122	6.8	113.22	15	cell adhesion;signal transduction	plasma membrane;other membranes		Pf01839, Pf08441	101146479	ENSGGOG00000007814	ITGA6	G3QXU3; ggo:101146479; NP_001073286.1			0	0	0.913	0.349600491	218.3	95.3	104.3	37.1	3.8	0.87	40.2	41.1	39.1	43.3	1221.5	1102.1	1217.1	1164.2	1285.2	1139.3	3535.5	4375.2	1974.2	2244.1	1229.4	1218.7	1305.9	1351.3	1329	1346.4	High	High	High	High	High	High	High	High	High	High	1
TRUE	High	Master Protein	NP_000242.1	DNA mismatch repair protein Msh2 isoform 1 [Homo sapiens]	0	83.23	29	15	25	15	934	104.7	5.77	99.36	15	cell cycle OR cell proliferation;cell organization and biogenesis;DNA metabolism;other metabolic processes;stress response;developmental processes;signal transduction;other biological processes	nucleus;other cell component	nucleic acid binding activity;other molecular function	Pf00488, Pf01624, Pf05188, Pf05190, Pf05192	4436	ENSG00000095002	MSH2	A0A2J8XD93; B4E2Z2; hsa:4436; NP_000242.1; O75488; P43246	RAC1/PAK1/p38/MMP2 pathway; Chromosomal and microsatellite instability in colorectal cancer ; Ciliary landscape; DNA repair pathways, full network; p53 transcriptional gene network; DNA mismatch repair	TP53 Regulates Transcription of DNA Repair Genes; Mismatch repair (MMR) directed by MSH2:MSH6 (MutSalpha); Mismatch repair (MMR) directed by MSH2:MSH3 (MutSbeta); Defective Mismatch Repair Associated With MSH3; Defective Mismatch Repair Associated With MSH2; Defective Mismatch Repair Associated With MSH6	12	0	0.932	0.488071285	87.3	106.2	113.9	18.76	7.07	7.42	12.9	8.2	16.2	14.5	1086.4	858.2	958.5	1046.4	1066.6	889.8	1134.5	872.9	817.9	751.5	1093.4	949	1028.4	1214.6	1103	1051.6	High	High	High	High	High	High	High	High	High	High	1
TRUE	High	Master Protein	NP_037522.1	cell surface hyaluronidase isoform a [Homo sapiens]	0	83.226	21	23	35	23	1383	154.3	8.15	113.71	23	other metabolic processes;developmental processes;other biological processes	plasma membrane;other membranes;other cell component	other molecular function	Pf10162, Pf15711	23670	ENSG00000135048	CEMIP2	A6H8W9; B2RTQ6; hsa:23670; NP_037522.1; Q5T838; Q5T839; Q5T840; Q5T841; Q8NBP6; Q9P2D5; Q9UHN6			0	0	0.981	0.938523013	169.8	100.5	102.4	26.22	3.11	3.6	34.7	31.2	50.6	33.4	1556.7	1494.7	1543.1	1450.9	1580.7	1485.6	3051.8	3321.4	2554.8	1731	1566.8	1652.8	1655.6	1684.1	1634.6	1755.7	High	High	High	High	High	High	High	High	High	High	1
TRUE	High	Master Protein	NP_006126.1	F-actin-capping protein subunit alpha-1 [Homo sapiens]	0	83.218	62	11	30	9	286	32.9	5.69	108.97	11	cell organization and biogenesis;stress response;transport;signal transduction;other biological processes	non-structural extracellular;cytosol;cytoskeleton;other cell component	cytoskeletal activity	Pf01267	100986173; 457101; 829	ENSG00000116489; ENSPPAG00000033937	CAPZA1	A0A2R9B1W8; G2HHJ5; hsa:829; NP_006126.1; P52907; pps:100986173; ptr:457101; Q53FQ6; Q6FHD5		MHC class II antigen presentation; COPI-mediated anterograde transport; Sensory processing of sound by inner hair cells of the cochlea; HSP90 chaperone cycle for steroid hormone receptors (SHR) in the presence of ligand; COPI-independent Golgi-to-ER retrograde traffic; Gene and protein expression by JAK-STAT signaling after Interleukin-12 stimulation; Factors involved in megakaryocyte development and platelet production; Advanced glycosylation endproduct receptor signaling	8	3	1.151	0.065843151	200.3	75.4	65.5	28.01	5.93	10.75	40.4	31.6	39.4	43.6	951.4	973.7	966.6	864.4	782.3	762.3	3553.1	3363.9	1989.3	2259.6	957.6	1076.7	1037.1	1003.3	809	900.9	High	High	High	High	High	High	High	High	High	High	1
TRUE	High	Master Protein	NP_689929.2	protein PAT1 homolog 1 [Homo sapiens]	0	83.181	26	14	23	14	770	86.8	6.67	94.59	14	cell organization and biogenesis;RNA metabolism OR transcription;other metabolic processes	cytosol;nucleus;other cell component	nucleic acid binding activity	Pf09770	219988	ENSG00000166889	PATL1	B3KXT9; hsa:219988; NP_689929.2; Q2TA86; Q6P166; Q86TB9; Q8N9M6; Q8NI63		mRNA decay by 5' to 3' exoribonuclease	1	0	0.969	0.842335605	65.5	65	67.1	29.45	2.19	3.57	0	2.7	3.1	4.3	227.6	199.1	206.1	196.6	219.1	204.5	0	287.4	156.5	222.9	229.1	220.2	221.1	228.2	226.6	241.7	High	High	High	High	High	High	High	High	High	High	1
TRUE	High	Master Protein	NP_003671.1	tyrosine--tRNA ligase, cytoplasmic [Homo sapiens]	0	83.076	47	22	46	22	528	59.1	7.05	129.73	22	protein metabolism;RNA metabolism OR transcription;other metabolic processes;other biological processes	non-structural extracellular;cytosol;nucleus;other cell component	signal transduction activity or receptor binding;nucleic acid binding activity;other molecular function	Pf00579, Pf01588	8565	ENSG00000134684	YARS; YARS1	A0A0S2Z4R1; B3KWK4; D3DPQ4; hsa:8565; NP_003671.1; O43276; P54577; Q53EN1	Nephrotic syndrome	Cytosolic tRNA aminoacylation	2	0	1.126	0.118651448	135.4	102.9	91.4	7.38	1.26	1.39	35.8	32	60.3	55.1	2345.2	2127.1	2148.9	1824.4	1991.6	1767	3148.6	3406.5	3044.6	2855.6	2360.4	2352.1	2305.6	2117.6	2059.5	2088.3	High	High	High	High	High	High	High	High	High	High	1
TRUE	High	Master Protein	NP_001349679.1	adenosylhomocysteinase isoform 1 [Homo sapiens]	0	83.016	44	18	36	17	432	47.7	6.34	109.34	18	other metabolic processes;stress response;other biological processes	cytosol;nucleus;other cell component	other molecular function	Pf00670, Pf05221	100974216; 191; 458190	ENSG00000101444; ENSGGOG00000014694; ENSPPAG00000037325; ENSPTRG00000013414	AHCY	A0A2J8JYD5; A0A2R9BHH3; A0A384MTQ3; A0A6D2XVT7; A8K307; B3KUN3; E1P5P2; F5H737; G3RFH3; H2QK78; hsa:191; NP_001349679.1; P23526; pps:100974216; Q96A36	Folate metabolism; Trans-sulfuration pathway; One-carbon metabolism; Trans-sulfuration and one-carbon metabolism; Methionine de novo and salvage pathway; Ethanol effects on histone modifications; One-carbon metabolism	Methylation; Sulfur amino acid metabolism; Metabolism of ingested SeMet, Sec, MeSec into H2Se; Defective AHCY causes HMAHCHD	11	0	1.103	0.232470358	36	93.1	84.4	56.36	2.86	2.39	0	0	4.9	11.1	970.1	901.5	877.9	732	856.3	749.9	0	0	247.4	575.3	976.4	996.9	941.9	849.6	885.5	886.2	High	Not Found	High	High	High	High	High	High	High	High	1
TRUE	High	Master Protein	XP_011543298.1	inner centromere protein isoform X2 [Homo sapiens]	0	82.8	21	16	38	16	929	106.6	9.47	132.09	16								XP_011543298.1			0	0	0.852	0.079127945	26.8	125	146.6	70.79	3.19	5.98	2.4	1.8	17.7	12.3	1610.5	1550.5	1597	1712.1	2139.4	1701.3	211.1	191.6	893.7	637.5	1620.9	1714.5	1713.5	1987.3	2212.4	2010.6	High	High	High	High	High	High	High	High	High	High	1
TRUE	High	Master Protein	NP_056169.1	nucleoporin NUP188 [Homo sapiens]	0	82.225	13	18	27	18	1749	195.9	6.73	92.86	18	cell cycle OR cell proliferation;cell organization and biogenesis;protein metabolism;other metabolic processes;transport;other biological processes	cytosol;nucleus;other cell component	other molecular function	Pf10487	23511	ENSG00000095319	NUP188	hsa:23511; NP_056169.1; Q14675; Q2TA87; Q5SRE5; Q7Z3K8; Q8IWF1		Vpr-mediated nuclear import of PICs; SUMOylation of ubiquitinylation proteins; ISG15 antiviral mechanism; HCMV Late Events; HCMV Early Events; Transcriptional regulation by small RNAs; Transport of Mature mRNA Derived from an Intronless Transcript; tRNA processing in the nucleus; SUMOylation of chromatin organization proteins; Transport of the SLBP independent Mature mRNA; Transport of the SLBP Dependant Mature mRNA; Transport of Mature mRNA derived from an Intron-Containing Transcript; Rev-mediated nuclear export of HIV RNA; Transport of Ribonucleoproteins into the Host Nucleus; NS1 Mediated Effects on Host Pathways; Viral Messenger RNA Synthesis; NEP/NS2 Interacts with the Cellular Export Machinery; Regulation of Glucokinase by Glucokinase Regulatory Protein; Nuclear import of Rev protein; snRNP Assembly; SUMOylation of DNA damage response and repair proteins; Nuclear Pore Complex (NPC) Disassembly; Regulation of HSF1-mediated heat shock response; SUMOylation of SUMOylation proteins; SUMOylation of RNA binding proteins; SUMOylation of DNA replication proteins; Defective TPR may confer susceptibility towards thyroid papillary carcinoma (TPC); Postmitotic nuclear pore complex (NPC) reformation	28	0	0.91	0.35963276	68	94.4	103.8	8.51	7.68	2.61	0	0	8.8	7.6	623.2	525.3	501.3	550	624.3	519.6	0	0	444.3	393.9	627.2	580.9	537.9	638.4	645.6	614.1	High	High	High	High	High	High	High	High	High	High	1
TRUE	High	Master Protein	XP_011512019.1	NEDD4-binding protein 2 isoform X1 [Homo sapiens]	0	82.216	16	22	26	22	1902	212.3	6.11	92.49	22								XP_011512019.1			0	0	0.88	0.17236671	48.9	64.3	73.1	37.64	3.57	6.6	0	0	4.7	7.9	406.9	370.7	406	365.1	466.3	394.3	0	0	237.3	409.4	409.5	409.9	435.6	423.8	482.2	466	High	High	High	High	High	High	High	High	High	High	1
TRUE	High	Master Protein	XP_011509125.1	rab3 GTPase-activating protein catalytic subunit isoform X1 [Homo sapiens]	0	82.201	29	21	35	21	1024	114.9	5.71	124.25	21								XP_011509125.1			0	0	1.084	0.267925854	145.9	69.7	64.3	36.52	3.47	1.97	27.3	22.3	81.6	94.1	1458.5	1420.6	1399.6	1193.2	1377.5	1160.6	2401	2373.9	4120	4876.9	1467.9	1570.9	1501.7	1385	1424.5	1371.6	High	High	High	High	High	High	High	High	High	High	1
TRUE	High	Master Protein	NP_001121620.1	transferrin receptor protein 1 isoform 1 [Homo sapiens]	0	82.171	29	20	30	20	760	84.8	6.61	94.61	20	cell organization and biogenesis;protein metabolism;other metabolic processes;transport;developmental processes;signal transduction;other biological processes	non-structural extracellular;plasma membrane;other membranes;other cytoplasmic organelle;other cell component	nucleic acid binding activity;other molecular function	Pf02225, Pf04253, Pf04389	7037	ENSG00000072274	TFRC	D3DXB0; hsa:7037; NP_001121620.1; P02786; Q1HE24; Q59G55; Q9UCN0; Q9UCU5; Q9UDF9; Q9UK21	Iron metabolism in placenta; Ferroptosis; 3q29 copy number variation syndrome	RHOC GTPase cycle; RND2 GTPase cycle; RHOA GTPase cycle; CDC42 GTPase cycle; RAC1 GTPase cycle; RHOQ GTPase cycle; RHOG GTPase cycle; RAC2 GTPase cycle; RAC3 GTPase cycle; RHOB GTPase cycle; RHOJ GTPase cycle; Golgi Associated Vesicle Biogenesis; RND1 GTPase cycle; Cargo recognition for clathrin-mediated endocytosis; Transferrin endocytosis and recycling; RHOH GTPase cycle	20	0	0.952	0.660546555	142.3	115.6	121.5	16.31	2.73	3.99	20.3	20.7	51.1	37.5	1688.5	1520.9	1503.7	1601.5	1662.2	1494.8	1785.4	2203.6	2580.1	1943.5	1699.4	1681.8	1613.4	1858.9	1718.9	1766.6	High	High	High	High	High	High	High	High	High	High	1
TRUE	High	Master Protein	XP_011539528.1	D-3-phosphoglycerate dehydrogenase isoform X1 [Homo sapiens]	0	82.028	30	15	37	15	607	64.7	6.87	131.74	15								XP_011539528.1			0	0	0.977	0.893906789	190.1	78	79.8	26.14	3.6	6.1	35.3	29	35.4	41.9	1120.8	960.3	987.3	959.2	1051.2	837.9	3104.6	3087.2	1787.4	2171.5	1128.1	1061.9	1059.3	1113.4	1087.1	990.2	High	High	High	High	High	High	High	High	High	High	1
TRUE	High	Master Protein	NP_005566.2	leucyl-cystinyl aminopeptidase isoform 1 [Homo sapiens]	0	81.997	25	18	28	18	1025	117.3	5.73	101.54	18	cell-cell signaling;protein metabolism;other metabolic processes;signal transduction;other biological processes	non-structural extracellular;plasma membrane;other membranes;cytosol;other cytoplasmic organelle;other cell component	other molecular function	Pf01433, Pf11838, Pf17900	4012	ENSG00000113441	LNPEP	hsa:4012; NP_005566.2; O00769; Q15145; Q59H76; Q9TNQ2; Q9TNQ3; Q9UIQ6; Q9UIQ7		Antigen processing: Ubiquitination & Proteasome degradation; Endosomal/Vacuolar pathway; Translocation of SLC2A4 (GLUT4) to the plasma membrane	3	0	0.854	0.08310628	99.2	127.1	148.8	70.05	5.55	1.37	9.2	4.2	45	51.4	1618.2	1645.9	1619	1715.1	1967.3	1727.9	809.1	447.1	2272.1	2663.9	1628.7	1820	1737.1	1990.7	2034.4	2042.1	High	High	High	High	High	High	High	High	High	High	1
TRUE	High	Master Protein	NP_056156.2	condensin complex subunit 2 isoform 1 [Homo sapiens]	0	81.929	33	18	25	18	741	82.5	5.06	99.59	18	cell cycle OR cell proliferation;cell organization and biogenesis;other biological processes	cytosol;nucleus;other cell component	enzyme regulator activity;other molecular function	Pf05786	23397	ENSG00000121152	NCAPH	B4E189; hsa:23397; NP_056156.2; Q15003; Q8TB87		Condensation of Prometaphase Chromosomes	1	0	0.942	0.540379945	41.1	94.2	100	46.5	2.72	4.26	3.6	2.2	2.8	8.8	624.1	564.6	556.8	570.7	678.9	547.2	316.6	234.2	141.4	456.1	628.1	624.3	597.4	662.4	702.1	646.7	High	High	High	High	High	High	High	High	High	High	1
TRUE	High	Master Protein	NP_001339707.1	transforming acidic coiled-coil-containing protein 1 isoform 5 [Homo sapiens]	0	81.853	27	15	21	14	821	89.3	4.91	80.72	15								NP_001339707.1			0	0	1.24	0.009595384	32.8	110.9	89.5		3.23	6.13	0	0	1.9	0	321.8	300.4	290.3	204	257	221.1	0	0	95.9	0	323.9	332.2	311.5	236.8	265.8	261.3	Not Found	Not Found	High	Not Found	High	High	High	High	High	High	1
TRUE	High	Master Protein	NP_005424.1	tyrosine-protein kinase Yes [Homo sapiens]	0	81.831	37	15	35	8	543	60.8	6.74	109.81	15	protein metabolism;other metabolic processes;stress response;transport;signal transduction;other biological processes	plasma membrane;other membranes;cytosol;cytoskeleton;ER/Golgi	signal transduction activity or receptor binding;kinase activity;other molecular function	Pf00017, Pf00018, Pf07714	455322; 7525	ENSG00000176105; ENSPTRG00000009824	YES1	A0A2J8MP97; A0A6D2WSR0; A6NLB3; D3DUH1; H2QE70; hsa:7525; NP_005424.1; P07947; ptr:455322	Thymic stromal lymphopoietin (TSLP) signaling pathway; Interleukin-11 signaling pathway; NRF2-ARE regulation; Gastrin signaling pathway; Kit receptor signaling pathway	Signaling by ERBB2; FCGR activation; FCGR3A-mediated IL10 synthesis; FCGR3A-mediated phagocytosis; Regulation of signaling by CBL; EPHB-mediated forward signaling; Signaling by phosphorylated juxtamembrane, extracellular and kinase domain KIT mutants; Regulation of KIT signaling; EPH-ephrin mediated repulsion of cells; EPHA-mediated growth cone collapse; RUNX2 regulates osteoblast differentiation; CD28 co-stimulation; PECAM1 interactions; CTLA4 inhibitory signaling	21	4	1.053	0.466792499	131.3	135.4	128.7	19.93	2.86	3.67	11.3	11.2	14.5	17.6	943.7	909.3	915.5	804	849.9	795.9	993.8	1192.3	732.1	912.1	949.8	1005.5	982.3	933.2	878.9	940.6	High	High	High	High	High	High	High	High	High	High	1
TRUE	High	Master Protein	XP_005271474.1	probable ATP-dependent RNA helicase DDX6 isoform X1 [Homo sapiens]	0	81.811	47	16	39	16	483	54.4	8.66	119.06	16	cell organization and biogenesis;RNA metabolism OR transcription;other metabolic processes;other biological processes	cytosol;cytoskeleton;mitochondrion;nucleus;other cell component	nucleic acid binding activity;other molecular function	Pf00270, Pf00271	100589759; 100972170; 101024870; 101926104; 103248606; 104665586; 105476398; 105528228; 105582486; 108536435; 1656; 451594; 701441	ENSCATG00000045025; ENSCSAG00000002564; ENSG00000110367; ENSMFAG00000042472; ENSMLEG00000028151; ENSMMUG00000018651; ENSMNEG00000033959; ENSNLEG00000007372; ENSPANG00000018963; ENSPPAG00000034894; ENSPTRG00000004353; ENSRBIG00000032545; ENSRROG00000032478	DDX6	A0A096MW74; A0A0D9S3N9; A0A2J8N2J2; A0A2J8X0U2; A0A2K5P675; A0A2K5W0J2; A0A2K5XXN6; A0A2K6C9F2; A0A2K6L0K7; A0A2K6PJH2; A0A2R9B387; A0A6D2WKH8; csab:103248606; F7A660; G1R720; H2R2Z3; H9FQP5; hsa:1656; mcc:701441; mcf:101926104; nle:100589759; P26196; pps:100972170; ptr:451594; Q5D048; rbb:108536435; rro:104665586; XP_005271474.1		mRNA decay by 5' to 3' exoribonuclease	1	0	1.025	0.659917305	127.8	69.9	68.2	25.59	2.09	1.42	34.4	21.9	32.1	41	1246.2	1101.6	1123	1048	1148.9	1003.4	3025.4	2331.3	1620.7	2124.9	1254.3	1218.1	1204.9	1216.4	1188.1	1185.8	High	High	High	High	High	High	High	High	High	High	1
TRUE	High	Master Protein	NP_005021.2	serine/threonine-protein kinase PLK1 [Homo sapiens]	0	81.794	34	16	34	16	603	68.2	8.91	117.34	16	cell cycle OR cell proliferation;cell organization and biogenesis;protein metabolism;other metabolic processes;stress response;signal transduction;other biological processes	cytosol;cytoskeleton;nucleus;other cell component	cytoskeletal activity;kinase activity;other molecular function	Pf00069, Pf00659	5347	ENSG00000166851	PLK1	hsa:5347; NP_005021.2; P53350; Q15153; Q99746	Regulation of toll-like receptor signaling pathway; Cell cycle; Integrated cancer pathway; TNF-alpha signaling pathway; 22q11.2 copy number variation syndrome; Cohesin complex - Cornelia de Lange syndrome	The role of GTSE1 in G2/M progression after G2 checkpoint; Resolution of Sister Chromatid Cohesion; Regulation of PLK1 Activity at G2/M Transition; Phosphorylation of the APC/C; Cyclin A/B1/B2 associated events during G2/M transition; Golgi Cisternae Pericentriolar Stack Reorganization; Condensation of Prophase Chromosomes; Polo-like kinase mediated events; Activation of NIMA Kinases NEK9, NEK6, NEK7; Phosphorylation of Emi1; APC/C:Cdh1 mediated degradation of Cdc20 and other APC/C:Cdh1 targeted proteins in late mitosis/early G1; Separation of Sister Chromatids; Recruitment of NuMA to mitotic centrosomes; RHO GTPases Activate Formins; EML4 and NUDC in mitotic spindle formation; Loss of Nlp from mitotic centrosomes; Recruitment of mitotic centrosome proteins and complexes; Anchoring of the basal body to the plasma membrane; AURKA Activation by TPX2; Amplification of signal from unattached kinetochores via a MAD2 inhibitory signal; Mitotic Telophase/Cytokinesis; Mitotic Metaphase/Anaphase Transition	30	0	0.963	0.687846918	53	104.6	108.7	50.36	3.23	1.84	0	0	5.8	11.9	857.8	731.9	782	750.6	826.1	750	0	0	292.8	616.7	863.4	809.3	839	871.2	854.3	886.4	Not Found	Not Found	High	High	High	High	High	High	High	High	1
TRUE	High	Master Protein	NP_004327.1	mitotic checkpoint serine/threonine-protein kinase BUB1 isoform 1 [Homo sapiens]	0	81.727	26	20	33	20	1085	122.3	6.47	116.4	20	cell cycle OR cell proliferation;cell organization and biogenesis;protein metabolism;other metabolic processes;signal transduction;other biological processes	cytosol;nucleus;other cell component	kinase activity;other molecular function	Pf00069, Pf08311	699	ENSG00000169679	BUB1	E9PC26; F5GXI5; hsa:699; NP_004327.1; O43430; O43643; O43683; O60626; Q53QE4	Cell cycle; ATM signaling in development and disease ; Regulation of sister chromatid separation at the metaphase-anaphase transition	Separation of Sister Chromatids; Resolution of Sister Chromatid Cohesion; RHO GTPases Activate Formins; EML4 and NUDC in mitotic spindle formation; Amplification of signal from unattached kinetochores via a MAD2 inhibitory signal	9	0	0.981	0.885072928	27.7	84.5	86.2	66.87	3.38	6.87	2.3	0	13.1	5	785.7	722.4	698.7	694.7	843.7	644.3	202.3	0	661.4	259.1	790.8	798.8	749.7	806.4	872.5	761.4	High	Not Found	High	High	High	High	High	High	High	High	1
TRUE	High	Master Protein	NP_001341263.1	KN motif and ankyrin repeat domain-containing protein 1 isoform L [Homo sapiens]	0	81.689	23	22	33	20	1352	147.2	5.3	100	22	cell cycle OR cell proliferation;cell organization and biogenesis;other biological processes	plasma membrane;other membranes;cytoskeleton;nucleus;other cell component	other molecular function	Pf00023, Pf12075	23189	ENSG00000107104	KANK1	A2A2W8; D3DRH3; hsa:23189; NP_001341263.1; Q14678; Q5W0W0; Q8IY65; Q8WX74	VEGFA-VEGFR2 signaling pathway	Estrogen-dependent gene expression; Signaling by membrane-tethered fusions of PDGFRA or PDGFRB	3	1	1.074	0.313332706	188.2	78.2	72.8	18.51	7.91	10.51	32.5	29.2	39.4	48.5	1106.9	1111.8	981.4	890.6	1195.1	877.4	2858.3	3108.4	1989.3	2513.6	1114.1	1229.4	1053	1033.7	1235.9	1036.9	High	High	High	High	High	High	High	High	High	High	1
TRUE	High	Master Protein	NP_060557.3	nucleoporin NDC1 isoform 1 [Homo sapiens]	0	81.608	28	13	26	13	674	76.3	9.09	102.18	13	cell cycle OR cell proliferation;cell organization and biogenesis;protein metabolism;other metabolic processes;transport;other biological processes	plasma membrane;other membranes;cytoskeleton;nucleus;other cell component	other molecular function	Pf09531	55706	ENSG00000058804	NDC1	B4DHA3; B4DQQ5; G3XA81; hsa:55706; NP_060557.3; Q8NB76; Q9BTX1; Q9H9T6; Q9NSG3; Q9NSG4; Q9NVZ7		ISG15 antiviral mechanism; HCMV Early Events; HCMV Late Events; Transport of the SLBP independent Mature mRNA; Transport of the SLBP Dependant Mature mRNA; Transport of Mature mRNA Derived from an Intronless Transcript; Transport of Mature mRNA derived from an Intron-Containing Transcript; Rev-mediated nuclear export of HIV RNA; Transport of Ribonucleoproteins into the Host Nucleus; NS1 Mediated Effects on Host Pathways; Viral Messenger RNA Synthesis; NEP/NS2 Interacts with the Cellular Export Machinery; Regulation of Glucokinase by Glucokinase Regulatory Protein; Nuclear import of Rev protein; Vpr-mediated nuclear import of PICs; snRNP Assembly; SUMOylation of DNA damage response and repair proteins; SUMOylation of ubiquitinylation proteins; Nuclear Pore Complex (NPC) Disassembly; Regulation of HSF1-mediated heat shock response; SUMOylation of SUMOylation proteins; SUMOylation of chromatin organization proteins; SUMOylation of RNA binding proteins; SUMOylation of DNA replication proteins; Transcriptional regulation by small RNAs; Defective TPR may confer susceptibility towards thyroid papillary carcinoma (TPC); tRNA processing in the nucleus; Postmitotic nuclear pore complex (NPC) reformation	28	0	1.168	0.054273445	144.1	115.6	99	36.02	3.99	4.54	10.6	3.5	15.2	18.8	701.5	613.8	607.5	503.2	520.2	491.6	932.3	372.6	767.5	974.3	706	678.7	651.8	584.1	537.9	581	High	High	High	High	High	High	High	High	High	High	1
TRUE	High	Master Protein	XP_016872946.1	cell adhesion molecule 1 isoform X1 [Homo sapiens]	0	81.567	32	9	28	9	477	52.9	5.31	120.08	9								XP_016872946.1			0	0	0.871	0.130555954	38.8	171.1	196.4	10.2	4.16	5.45	0	0	5.1	4.3	1050.2	1001.8	950.4	1071.3	1173	946.8	0	0	257.5	222.9	1057	1107.8	1019.7	1243.5	1213	1118.9	Not Found	Not Found	High	High	High	High	High	High	High	High	1
TRUE	High	Master Protein	NP_001091974.1	probable ATP-dependent RNA helicase DDX17 isoform 3 [Homo sapiens]	0	81.49	33	20	40	12	731	80.4	8.37	119.94	20			nucleic acid binding activity;other molecular function	Pf00270, Pf00271	10521	ENSG00000100201	DDX17	A0A5H1ZRQ2; NP_001091974.1	Novel intracellular components of RIG-I-like receptor (RLR) pathway		1	0	0.948	0.637489194	41.5	111.8	117.9	10.29	3.35	7.01	0	0	5.7	4.8	730.9	622.8	671.5	582.8	735.1	652	0	0	287.8	248.8	735.6	688.7	720.5	676.5	760.2	770.5	High	Not Found	High	High	High	High	High	High	High	High	1
TRUE	High	Master Protein	NP_001317160.1	nucleosome assembly protein 1-like 1 isoform 1 [Homo sapiens]	0	81.479	45	11	46	10	391	45.3	4.46	164.81	11	cell organization and biogenesis;other metabolic processes;developmental processes;other biological processes	nucleus;other cell component	other molecular function	Pf00956	4673	ENSG00000187109	NAP1L1	B3KNT8; B3KV44; hsa:4673; NP_001317160.1; P55209	VEGFA-VEGFR2 signaling pathway; Overlap between signal transduction pathways contributing to LMNA laminopathies		2	0	0.955	0.70022614	36.9	55.8	58.5	71.3	4.82	3.52	2.5	0	9.4	19.6	659.5	656.5	669.4	644.4	770.3	636.5	219.9	0	474.6	1015.8	663.8	725.9	718.2	748	796.6	752.2	High	Not Found	High	High	High	High	High	High	High	High	1
TRUE	High	Master Protein	NP_036347.1	protein O-GlcNAcase isoform a [Homo sapiens]	0	81.36	24	18	33	18	916	102.8	4.91	113.9	18	protein metabolism;other metabolic processes;other biological processes	cytosol;nucleus	other molecular function	Pf07555	10724	ENSG00000198408	OGA	B7WPB9; D3DR79; E9PGF9; hsa:10724; NP_036347.1; O60502; O75166; Q86WV0; Q8IV98; Q9BVA5; Q9HAR0			0	0	0.982	0.995603689	22.5	77.9	79.3	62.15	1.11	1.24	2.8	0	1.9	1.7	330.8	306.1	308.9	292.1	321.5	287.9	246.3	0	95.9	88.1	332.9	338.5	331.4	339	332.5	340.2	High	Not Found	High	High	High	High	High	High	High	High	1
TRUE	High	Master Protein	NP_065393.1	reticulon-4 isoform A [Homo sapiens]	0	81.294	23	16	28	8	1192	129.9	4.5	94.25	16	cell adhesion;cell organization and biogenesis;stress response;developmental processes;other biological processes	plasma membrane;other membranes;ER/Golgi;nucleus;other cell component	other molecular function	Pf02453	57142	ENSG00000115310	RTN4	hsa:57142; NP_065393.1; O94962; Q7L7Q5; Q7L7Q6; Q7L7Q8; Q8IUA4; Q96B16; Q9BXG5; Q9H212; Q9H3I3; Q9NQC3; Q9UQ42; Q9Y293; Q9Y2Y7; Q9Y5U6	Alzheimer's disease and miRNA effects; Spinal cord injury; 22q11.2 copy number variation syndrome; Alzheimer's disease	Axonal growth inhibition (RHOA activation)	5	7	1.123	0.11447347	61.3	96.8	86.2	58.84	9.96	0.91	5.4	2.3	20.8	21	1005.9	1117.3	1040	863.5	960.5	832.8	474.9	244.8	1050.2	1088.4	1012.4	1235.5	1115.8	1002.3	993.3	984.2	Not Found	Not Found	Not Found	Not Found	High	High	High	High	High	High	1
TRUE	High	Master Protein	XP_006724531.1	dystrophin isoform X1 [Homo sapiens]	0	81.269	6	15	26	12	3703	428.3	5.83	95.16	15								XP_006724531.1			0	0	1.171	0.03938202	55.1	166.9	142.6	34.24	6.31	3.18	2.2	0	7	7.7	951.8	968.1	998.6	750.2	884.1	782.7	193.5	0	353.4	399.1	958	1070.5	1071.4	870.8	914.3	925	High	Not Found	High	High	High	High	High	High	High	High	1
TRUE	High	Master Protein	NP_001002.1	40S ribosomal protein S7 [Homo sapiens]	0	81.103	60	9	37	9	194	22.1	10.1	126.09	9	protein metabolism;RNA metabolism OR transcription;other metabolic processes;transport;developmental processes;other biological processes	cytosol;cytoskeleton;translational apparatus;nucleus;other cell component	enzyme regulator activity;nucleic acid binding activity;other molecular function	Pf01251	6201	ENSG00000171863	RPS7	hsa:6201; NP_001002.1; P23821; P24818; P62081; Q57Z92; Q6IPH1	Cytoplasmic ribosomal proteins	Regulation of expression of SLITs and ROBOs; Major pathway of rRNA processing in the nucleolus and cytosol; rRNA modification in the nucleus and cytosol; L13a-mediated translational silencing of Ceruloplasmin expression; Translation initiation complex formation; Formation of a pool of free 40S subunits; Formation of the ternary complex, and subsequently, the 43S complex; Ribosomal scanning and start codon recognition; GTP hydrolysis and joining of the 60S ribosomal subunit; Nonsense Mediated Decay (NMD) enhanced by the Exon Junction Complex (EJC); SRP-dependent cotranslational protein targeting to membrane; Viral mRNA Translation; Response of EIF2AK4 (GCN2) to amino acid deficiency; Peptide chain elongation; Selenocysteine synthesis; Eukaryotic Translation Termination; Nonsense Mediated Decay (NMD) independent of the Exon Junction Complex (EJC)	18	0	1.051	0.458319715	149	103.9	98.8	12.36	1.9	19.79	51.6	36.7	80.1	64.6	2699	2507.5	2629.8	3050.9	2401.5	2231.5	4538.2	3906.8	4044.3	3348	2716.5	2772.7	2821.6	3541.2	2483.4	2637.2	High	High	High	High	High	High	High	High	High	High	1
TRUE	High	Master Protein	NP_005633.2	transcription initiation factor TFIID subunit 7 [Homo sapiens]	0	81.015	45	15	30	15	349	40.2	5.2	106.04	15	cell organization and biogenesis;protein metabolism;RNA metabolism OR transcription;other metabolic processes;transport;signal transduction;other biological processes	nucleus;other cell component	nucleic acid binding activity;other molecular function	Pf04658	100173290; 101864928; 471669; 574347; 6879	ENSG00000178913; ENSMFAG00000032998; ENSMMUG00000057240; ENSPPYG00000015885	TAF7	A0A2J8JIX9; A0A2J8VP37; B2RBV9; F6T3U2; G7MV09; G7P8I3; H2QRN4; hsa:6879; mcc:574347; mcf:101864928; NP_005633.2; pon:100173290; ptr:471669; Q13036; Q15545; Q4R5A5; Q5R7L9	Eukaryotic transcription initiation; Eukaryotic transcription initiation	RNA Polymerase II Pre-transcription Events; Regulation of TP53 Activity through Phosphorylation; HIV Transcription Initiation; RNA Polymerase II HIV Promoter Escape; RNA Polymerase II Promoter Escape; RNA Polymerase II Transcription Pre-Initiation And Promoter Opening; RNA Polymerase II Transcription Initiation	11	0	1.02	0.704038036	72.7	116.8	114.5	70.72	4.54	0.8	2.1	0	27.2	27.9	2146	2129.3	2056	1876.7	2091.6	1814.1	184.7	0	1373.3	1446	2159.9	2354.5	2205.9	2178.3	2163	2143.9	High	Not Found	High	High	High	High	High	High	High	High	1
TRUE	High	Master Protein	NP_005023.2	plastin-3 isoform 1 [Homo sapiens]	0	80.871	38	19	26	19	630	70.8	5.6	78.94	19	cell organization and biogenesis;developmental processes	plasma membrane;other membranes;cytosol;cytoskeleton;other cell component	cytoskeletal activity;other molecular function	Pf00307, Pf13499	100172754; 100403677; 100602943; 100983224; 101018464; 101046971; 102124724; 104656354; 105490497; 105522912; 105542776; 105598418; 105716900; 465817; 5358; 709055	ENSANAG00000035343; ENSCANG00000030867; ENSCATG00000038506; ENSCJAG00000001982; ENSG00000102024; ENSMFAG00000031185; ENSMLEG00000027953; ENSMMUG00000006377; ENSMNEG00000034620; ENSNLEG00000014671; ENSPANG00000018366; ENSPPAG00000027382; ENSPPYG00000020649; ENSPTRG00000022205; ENSRROG00000031488; ENSSBOG00000026072	PLS3	A0A096ML56; A0A1D5QM74; A0A1D5RAY0; A0A2I3HT24; A0A2I3SU43; A0A2J8KYK1; A0A2K5ERS2; A0A2K5IEX5; A0A2K5N091; A0A2K5UV86; A0A2K5XX95; A0A2K6CET1; A0A2K6PDH4; A0A2K6THH9; A0A2R8ZZH6; A0A6D2W7M1; A8K579; B1AQ09; B4DGB4; B7Z6M1; F6V2B3; F6WTT7; F7FSA3; G7NT69; G7Q3I2; H2PWJ5; H9ZA70; hsa:5358; mcc:709055; mcf:102124724; nle:100602943; NP_005023.2; P13797; pps:100983224; Q86YI6; rro:104656354; sbq:101046971; U3DM73			0	0	1.064	0.385771977	57.7	90.5	85	43.26	4.07	1.73	3.6	0	2.4	5.2	419.6	387.3	369.5	333.3	383.8	338.4	316.6	0	121.2	269.5	422.3	428.3	396.4	386.9	396.9	399.9	High	Not Found	High	High	High	High	High	High	High	High	1
TRUE	High	Master Protein	NP_003579.3	cullin-4B isoform 1 [Homo sapiens]	0	80.862	26	23	34	19	913	103.9	7.37	101.72	23	cell cycle OR cell proliferation;cell organization and biogenesis;protein metabolism;DNA metabolism;other metabolic processes;stress response;other biological processes	cytosol;nucleus;other cell component	other molecular function	Pf00888, Pf10557	8450	ENSG00000158290	CUL4B	B1APK5; B3KVX4; B7Z5K8; hsa:8450; NP_003579.3; Q13620; Q6PIE4; Q6UP07; Q7Z673; Q9BY37; Q9UEB7; Q9UED7	Mesodermal commitment pathway; Nucleotide excision repair; DNA repair pathways, full network; Nucleotide excision repair in xeroderma pigmentosum	Neddylation; Formation of TC-NER Pre-Incision Complex; Dual incision in TC-NER; Gap-filling DNA repair synthesis and ligation in TC-NER; Formation of Incision Complex in GG-NER; Recognition of DNA damage by PCNA-containing replication complex; DNA Damage Recognition in GG-NER; Dual Incision in GG-NER	13	3	0.968	0.810435249	36.1	109.7	113.3	60.4	3.67	1.65	2	2.1	11.8	12.8	1038.3	1003.4	1042.2	1004.8	1091.3	969.6	175.9	223.6	595.8	663.4	1045	1109.5	1118.2	1166.3	1128.5	1145.9	Not Found	High	High	High	High	High	High	High	High	High	1
TRUE	High	Master Protein	NP_001627.2	ADP/ATP translocase 3 [Homo sapiens]	0	80.803	40	13	80	1	298	32.8	9.74	243.46	13	cell organization and biogenesis;transport;other biological processes	other membranes;mitochondrion	transporter activity	Pf00153	102129825; 103247519; 104663348; 105478053; 107972834; 108520942; 293; 719811	ENSCSAG00000018069; ENSG00000169100; ENSGGOG00000023004; ENSMMUG00000056967; ENSMNEG00000034132; ENSPTRG00000044986; ENSRBIG00000036978; ENSRROG00000038273	SLC25A6	A0A0D9RZQ0; A0A2I3REW3; A0A2J8IJZ9; A0A2J8R1T4; A0A2K6CAH1; A0A2K6LRQ4; A0A2K6QJL3; A0A6D2WT60; csab:103247519; G3SHH3; H9EM10; hsa:293; I7GNQ6; mcc:719811; mcf:102129825; NP_001627.2; P12236; ptr:107972834; Q6I9V5; Q96C49; rbb:108520942; rro:104663348	Electron transport chain: OXPHOS system in mitochondria; Alzheimer's disease and miRNA effects; Alzheimer's disease	Mitochondrial protein import; Transport of nucleosides and free purine and pyrimidine bases across the plasma membrane; Influenza Virus Induced Apoptosis; Vpr-mediated induction of apoptosis by mitochondrial outer membrane permeabilization	7	1	1.066	0.409047818	245.5	70	65.6	10.36	1.84	6.95	33.7	24.1	54.8	44.8	754.8	703.6	699.4	665.1	689	569.2	2963.9	2565.5	2766.9	2321.8	759.7	778	750.4	772	712.5	672.7	High	High	High	High	High	High	High	High	High	High	1
TRUE	High	Master Protein	NP_005795.2	ATP-dependent RNA helicase DDX39A [Homo sapiens]	0	80.761	31	12	30	5	427	49.1	5.68	109.7	12	RNA metabolism OR transcription;other metabolic processes;transport	nucleus;other cell component	nucleic acid binding activity;other molecular function	Pf00270, Pf00271	100437479; 100973226; 101025475; 101136376; 10212; 103234037; 104661044; 105497485; 105519748; 105540987; 105601586; 108514771; 455783; 718822	ENSCANG00000037031; ENSCATG00000044440; ENSCSAG00000006342; ENSG00000123136; ENSGGOG00000005414; ENSMFAG00000044174; ENSMLEG00000007602; ENSMMUG00000005723; ENSMNEG00000044292; ENSPANG00000015036; ENSPPAG00000040065; ENSPPYG00000009642; ENSPTRG00000010590; ENSPTRG00000042673; ENSRBIG00000036352; ENSRROG00000027985	DDX39A	A0A0A0MTW1; A0A0D9R1Z7; A0A2J8LUM3; A0A2J8T7E0; A0A2K5JED9; A0A2K5P294; A0A2K5VKV8; A0A2K5XF86; A0A2K6E4Z6; A0A2K6LN14; A0A2K6NTZ8; A0A2R9BXV4; A0A663DGU8; A0A6D2XWW6; B1Q2N1; csab:103234037; F6TX23; F6TX68; G3RN98; ggo:101136376; H2NXT1; H2QFK3; hsa:10212; K7A9J4; mcc:718822; NP_005795.2; O00148; pon:100437479; pps:100973226; ptr:455783; Q8N5M0; Q9BVP6; Q9H5W0; rbb:108514771; rro:104661044		Transport of Mature mRNA derived from an Intron-Containing Transcript; mRNA 3'-end processing; RNA Polymerase II Transcription Termination	3	6	0.92	0.42564105	77.7	99.9	108.6	39.78	4.23	3.9	0	0	11.4	19.8	1017.1	893.5	876.8	955.2	1038.8	867.9	0	0	575.6	1026.2	1023.7	988	940.7	1108.7	1074.2	1025.7	Not Found	High	High	High	High	High	High	High	High	High	1
TRUE	High	Master Protein	NP_004148.1	cAMP-dependent protein kinase type II-alpha regulatory subunit isoform a [Homo sapiens]	0	80.747	49	15	25	13	404	45.5	5.07	95.36	15	cell-cell signaling;other metabolic processes;stress response;signal transduction;other biological processes	plasma membrane;other membranes;cytosol;cytoskeleton;other cell component	enzyme regulator activity;kinase activity;other molecular function	Pf00027, Pf02197	5576	ENSG00000114302	PRKAR2A	A0A024R2W3; A0A0S2Z4E9; hsa:5576; NP_004148.1; P13861; Q16823; Q9BUB1	Myometrial relaxation and contraction pathways; G protein signaling pathways; TGF-beta signaling pathway; Lipid metabolism pathway; Hippo signaling regulation pathways; Hippo-Merlin signaling dysregulation; Calcium regulation in cardiac cells; Sudden infant death syndrome (SIDS) susceptibility pathways	Factors involved in megakaryocyte development and platelet production; FCGR3A-mediated IL10 synthesis; ADORA2B mediated anti-inflammatory cytokines production; Glucagon-like Peptide-1 (GLP1) regulates insulin secretion; Vasopressin regulates renal water homeostasis via Aquaporins; PKA activation; PKA activation in glucagon signalling; Hedgehog 'off' state; DARPP-32 events; CREB1 phosphorylation through the activation of Adenylate Cyclase; ROBO receptors bind AKAP5	19	2	1.04	0.538763152	221.8	90.4	86.9	24.03	2.64	1.24	57.7	49.9	70.9	63	1725.3	1565.3	1690.7	1438.2	1636.1	1396.6	5074.7	5312	3579.8	3265.1	1736.5	1730.9	1814	1669.3	1691.9	1650.5	High	High	High	High	High	High	High	High	High	High	1
TRUE	High	Master Protein	NP_056117.1	HAUS augmin-like complex subunit 5 [Homo sapiens]	0	80.734	30	14	30	14	633	71.6	8.51	103.71	14	cell cycle OR cell proliferation;cell organization and biogenesis;other biological processes	cytosol;cytoskeleton		Pf14817	23354	ENSG00000249115	HAUS5	B2RXK1; hsa:23354; NP_056117.1; O94927; Q6P2P7; Q7L3D5; Q96CT8		Recruitment of NuMA to mitotic centrosomes; Regulation of PLK1 Activity at G2/M Transition; Loss of Nlp from mitotic centrosomes; Recruitment of mitotic centrosome proteins and complexes; Anchoring of the basal body to the plasma membrane; AURKA Activation by TPX2	7	0	1.025	0.659660827	182.4	63.6	62	19.48	3.56	4.1	17.5	12.6	19.9	21.1	419.4	404.7	391.4	351.3	424.9	348.5	1539.1	1341.3	1004.8	1093.5	422.1	447.5	419.9	407.8	439.4	411.9	High	High	High	High	High	High	High	High	High	High	1
TRUE	High	Master Protein	NP_006256.1	double-strand-break repair protein rad21 homolog [Homo sapiens]	0	80.616	40	15	18	15	631	71.6	4.65	75.57	15	cell cycle OR cell proliferation;cell organization and biogenesis;DNA metabolism;other metabolic processes;stress response;developmental processes;other biological processes	cytosol;cytoskeleton;nucleus;other cell component	other molecular function	Pf04824, Pf04825	100988279; 101129201; 464346; 5885	ENSG00000164754; ENSGGOG00000011809; ENSPPAG00000005971; ENSPTRG00000020522	RAD21	A0A024R9J0; A0A2J8PNB5; A0A2R8ZFT3; A0A6D2X9X2; A8K0E0; G3R826; ggo:101129201; H2QWL8; hsa:5885; NP_006256.1; O60216; pps:100988279; Q15001; Q99568	Cell cycle; Prion disease pathway; Regulation of sister chromatid separation at the metaphase-anaphase transition; Cohesin complex - Cornelia de Lange syndrome; SMC1/SMC3 role in DNA damage - Cornelia de Lange Syndrome	Separation of Sister Chromatids; Resolution of Sister Chromatid Cohesion; Meiotic synapsis; SUMOylation of DNA damage response and repair proteins; Estrogen-dependent gene expression; Establishment of Sister Chromatid Cohesion; Cohesin Loading onto Chromatin	12	0	0.979	0.917821775	75	114.6	117.1	25.24	2.73	3.62	4.1	2.2	8.8	7.8	591	509.6	543.6	504.6	606.9	504.3	360.6	234.2	444.3	404.2	594.8	563.5	583.2	585.7	627.6	596	High	High	High	High	High	High	High	High	High	High	1
TRUE	High	Master Protein	NP_001559.1	eukaryotic translation initiation factor 3 subunit E [Homo sapiens]	0	80.502	43	15	21	15	445	52.2	6.04	75.85	15	cell organization and biogenesis;protein metabolism;RNA metabolism OR transcription;other metabolic processes;other biological processes	cytosol;translational apparatus;nucleus;other cell component	nucleic acid binding activity;other molecular function	Pf01399, Pf09440	3646	ENSG00000104408	EIF3E	hsa:3646; NP_001559.1; O43902; P60228; Q64058; Q64059; Q64252; Q6FG33; Q8WVK4	Translation factors; nsp1 from SARS-CoV-2 inhibits translation initiation in the host cell	L13a-mediated translational silencing of Ceruloplasmin expression; Translation initiation complex formation; Formation of a pool of free 40S subunits; Formation of the ternary complex, and subsequently, the 43S complex; Ribosomal scanning and start codon recognition; GTP hydrolysis and joining of the 60S ribosomal subunit	8	0	0.976	0.920855219	20.6	92.5	94.8		3.27	4.18	0	0	1.9	0	427.5	376.7	414.5	379.9	442.8	356.4	0	0	95.9	0	430.3	416.5	444.7	441	457.9	421.2	Not Found	Not Found	High	Not Found	High	High	High	High	High	High	1
TRUE	High	Master Protein	XP_011512737.1	ankyrin repeat and SAM domain-containing protein 1A isoform X8 [Homo sapiens]	0	80.385	26	22	33	22	1144	124.4	6.43	108.35	22								XP_011512737.1			0	0	1.214	0.024533372	37.5	118.8	97.8	34.42	4.38	2.09	2.4	4.4	5.5	6	916.8	842.1	930.8	660.9	722.9	659.3	211.1	468.4	277.7	311	922.7	931.2	998.7	767.1	747.6	779.2	High	High	High	High	High	High	High	High	High	High	1
TRUE	High	Master Protein	NP_005104.4	golgin subfamily A member 5 [Homo sapiens]	0	80.371	33	20	29	20	731	83	5.83	97.62	20	cell organization and biogenesis;transport	other membranes;ER/Golgi	other molecular function	Pf09787	9950	ENSG00000066455	GOLGA5	C9JRU1; hsa:9950; NP_005104.4; O95287; Q03962; Q2TS49; Q8TBA6; Q9UQQ7		Intra-Golgi traffic	1	0	1.291	0.000994934	77.9	107.9	83.6	25.84	3.83	3.82	0	0	6.1	8.6	543.6	462.7	478.3	342.4	364.2	343.4	0	0	308	445.7	547.1	511.6	513.2	397.4	376.6	405.8	Not Found	Not Found	High	High	High	High	High	High	High	High	1
TRUE	High	Master Protein	NP_001106273.1	sodium/calcium exchanger 1 isoform D precursor [Homo sapiens]	0	80.199	21	15	23	15	937	104.6	4.97	86.85	15								NP_001106273.1			0	0	1.012	0.835206904	173.6	116.2	114.8	36.61	9.65	3.38	16.6	14.4	18.4	12.8	670.1	736.7	726.9	671.5	707	652.1	1460	1532.9	929	663.4	674.4	814.6	779.9	779.4	731.1	770.7	High	High	High	High	High	High	High	High	High	High	1
TRUE	High	Master Protein	NP_003019.2	SH2 domain-containing adapter protein B [Homo sapiens]	0	80.167	36	12	26	12	509	55	8.9	105.54	12	cell cycle OR cell proliferation;developmental processes;signal transduction;other biological processes	plasma membrane;other membranes;cytosol;nucleus;other cell component	other molecular function	Pf00017	465107; 6461	ENSG00000107338; ENSPTRG00000020955	SHB	A0A2J8QRG3; A0A6D2VVS9; B9EGM0; D3DRQ5; H2R6P0; hsa:6461; K7CHY5; NP_003019.2; ptr:465107; Q15464; Q504U5; Q5VUM8	VEGFA-VEGFR2 signaling pathway	VEGFA-VEGFR2 Pathway	2	0	0.946	0.625458172	33.1	140.6	148.5	26.51	4.51	3.27	0	0	3.6	2.4	633.4	578.3	642.8	582.2	670.2	549.5	0	0	181.8	124.4	637.5	639.5	689.7	675.8	693.1	649.4	High	High	High	High	High	High	High	High	High	High	1
TRUE	High	Master Protein	NP_001189367.1	erythroid differentiation-related factor 1 isoform 1 [Homo sapiens]	0	80.124	19	17	28	17	1238	138.4	6.33	99.64	17	other biological processes	nucleus			101152205; 26098	ENSG00000107938; ENSGGOG00000027465	EDRF1	B2RC65; G3S182; ggo:101152205; hsa:26098; NP_001189367.1; Q3B7T1; Q3KR40; Q4G190; Q5VZQ4; Q8IZ74; Q9Y3W4			0	0	1.04	0.453766651	80.8	67.2	64.6	78.86	0.78	4.95	6.8	0	6.7	30.9	495.9	444.8	464	442.2	462.7	395.2	598.1	0	338.3	1601.4	499.1	491.8	497.8	513.3	478.5	467.1	High	High	High	High	High	High	High	High	High	High	1
TRUE	High	Master Protein	NP_001035203.1	myosin-11 isoform SM1B [Homo sapiens]	0	80.073	9	15	34	2	1979	227.9	5.5	120.31	15		cytoskeleton	cytoskeletal activity;other molecular function	Pf00063, Pf01576, Pf02736		ENSPTRG00000007810	MYH11	H2QAM8; NP_001035203.1			0	0	0.261	1.00E-17	269.3	36.3	139.1	65.06	56.93	158.05	0	3.1	2.2	10.3	33.2	85.9	41.5	2599.4	18	144.2	0	330	111.1	533.8	33.4	95	44.5	3017.2	18.6	170.4	Not Found	High	High	High	High	High	High	High	High	High	1
TRUE	High	Master Protein	NP_055746.3	serine/threonine-protein phosphatase 6 regulatory subunit 1 [Homo sapiens]	0	79.977	35	15	27	15	881	96.7	4.55	105.83	15	cell organization and biogenesis;transport;other biological processes	cytosol;nucleus	enzyme regulator activity;other molecular function	Pf04499	22870	ENSG00000105063	PPP6R1	hsa:22870; NP_055746.3; Q2M2H3; Q504V2; Q6NVJ6; Q9BU97; Q9UPN7		COPII-mediated vesicle transport	1	0	0.971	0.880351442	33.6	48.4	49.8	23.92	2.3	4.16	0	0	3.9	2.7	237.3	218.4	215.3	206.5	251.3	208.1	0	0	196.9	139.9	238.8	241.5	231	239.7	259.9	245.9	Not Found	Not Found	High	High	High	High	High	High	High	High	1
TRUE	High	Master Protein	NP_127492.1	general transcription factor II-I isoform 1 [Homo sapiens]	0	79.72	27	22	33	22	998	112.3	6.39	114.91	22	RNA metabolism OR transcription;other metabolic processes;other biological processes	nucleus;other cell component	nucleic acid binding activity;other molecular function	Pf02946	2969; 450163	ENSG00000263001; ENSPPAG00000033441; ENSPTRG00000019293; ENSPTRG00000048479	GTF2I	A0A2J8Q859; A0A2J8XUN5; A0A2R9AXQ0; A0A6D2VV99; H2QUR5; hsa:2969; NP_127492.1; O14743; O15359; O43546; O43588; O43589; P78347; ptr:450163; Q75M85; Q75M86; Q75M87; Q75M88; Q86U51; Q9BSZ4; X5DR09	B cell receptor signaling pathway; 7q11.23 copy number variation syndrome		2	0	0.885	0.189275631	63.3	114.7	129.7	66.31	3.82	1.78	0	2.1	24.8	17	1587.4	1418.7	1572.5	1556.1	1796.5	1521.2	0	223.6	1252.2	881	1597.7	1568.8	1687.2	1806.2	1857.8	1797.8	Not Found	High	High	High	High	High	High	High	High	High	1
TRUE	High	Master Protein	NP_002038.2	glycine--tRNA ligase isoform 1 precursor [Homo sapiens]	0	79.707	30	16	37	16	739	83.1	7.03	115.48	16	protein metabolism;RNA metabolism OR transcription;other metabolic processes	non-structural extracellular;cytosol;mitochondrion;other cell component	other molecular function	Pf00458, Pf00587, Pf03129	2617	ENSG00000106105	GARS1	A0A090N8G0; B3KQA2; B4DIA0; hsa:2617; NP_002038.2; P41250; Q969Y1		Cytosolic tRNA aminoacylation; Mitochondrial tRNA aminoacylation	2	0	1.14	0.088554032	85.1	117.3	102.9	35.1	3.51	1.75	6.8	9.9	30.1	22.1	1503.5	1296.6	1428.5	1141.8	1283.7	1156.6	598.1	1053.9	1519.8	1145.4	1513.2	1433.7	1532.7	1325.3	1327.5	1366.9	High	High	High	High	High	High	High	High	High	High	1
TRUE	High	Master Protein	NP_003091.2	sorting nexin-2 isoform 1 [Homo sapiens]	0	79.595	36	15	32	13	519	58.4	5.12	110.45	15	cell organization and biogenesis;transport	other membranes;cytosol;other cytoplasmic organelle;other cell component	signal transduction activity or receptor binding;other molecular function	Pf00787, Pf03700, Pf09325	6643	ENSG00000205302	SNX2	B3KN44; B4DEK4; B7Z408; hsa:6643; NP_003091.2; O43650; O60749; P82862; Q53XK8; Q597H6; Q9BTS8		Golgi Associated Vesicle Biogenesis	1	0	1.137	0.079960127	65.1	119.8	105.4	29.46	4.74	1.64	5.6	0	16.7	10.8	1002.2	930.9	1028.2	794.3	862.9	766.3	492.5	0	843.2	559.7	1008.7	1029.4	1103.2	922	892.3	905.6	High	High	High	High	High	High	High	High	High	High	1
TRUE	High	Master Protein	NP_004726.2	leucine-rich repeat flightless-interacting protein 1 isoform 4 [Homo sapiens]	0	79.442	23	14	31	10	784	86.4	4.65	118.72	14								NP_004726.2			0	2	1.133	0.108795905	83.7	40.9	36.1		6.56	12.79	0	0	0	8.6	197	203.9	203.1	165.7	230.3	162.5	0	0	0	445.7	198.3	225.5	217.9	192.3	238.2	192	Not Found	Not Found	Not Found	High	High	High	High	High	High	High	1
TRUE	High	Master Protein	NP_001427.2	rRNA 2'-O-methyltransferase fibrillarin [Homo sapiens]	0	79.394	53	14	42	14	321	33.8	10.18	148.77	14	protein metabolism;RNA metabolism OR transcription;other metabolic processes;other biological processes	nucleus;other cell component	nucleic acid binding activity;other molecular function	Pf01269	100994919; 105519170; 2091; 456031	ENSCANG00000042053; ENSG00000105202; ENSG00000280548; ENSPPAG00000034630; ENSPTRG00000010982	FBL	A0A2J8QFQ0; A0A2K5K6Q7; A0A2R9B441; A0A6D2W0V8; B5BUE8; H2QGB6; hsa:2091; NP_001427.2; O75259; P22087; pps:100994919; ptr:456031; Q6IAT5; Q9UPI6		Major pathway of rRNA processing in the nucleolus and cytosol; rRNA modification in the nucleus and cytosol	2	0	0.98	0.927706879	226.6	95.5	97.5	45.85	4.52	3.81	37.9	19.1	115.8	118.7	1912.8	1591.3	1735	1699.1	1767.3	1606.8	3333.3	2033.3	5846.8	6151.8	1925.2	1759.6	1861.5	1972.2	1827.6	1898.9	High	High	High	High	High	High	High	High	High	High	1
TRUE	High	Master Protein	NP_004136.2	unconventional myosin-IXb isoform 1 [Homo sapiens]	0	79.38	14	23	28	22	2157	243.2	8.75	90.59	23	signal transduction;other biological processes	cytosol;cytoskeleton;other cell component	signal transduction activity or receptor binding;enzyme regulator activity;cytoskeletal activity;other molecular function	Pf00063, Pf00612, Pf00620, Pf00788	4650	ENSG00000099331	MYO9B	B0I1T6; hsa:4650; NP_004136.2; O75314; Q13459; Q9NUJ2; Q9UHN0	Vitamin D receptor pathway	RHOC GTPase cycle; RHOA GTPase cycle; CDC42 GTPase cycle; RAC1 GTPase cycle; RHOB GTPase cycle; Regulation of actin dynamics for phagocytic cup formation; FCGR3A-mediated phagocytosis; RHOF GTPase cycle; SLIT2:ROBO1 increases RHOA activity	10	0	1.048	0.529725613	110.9	91.1	86.9	21.92	1.55	6.31	0	5.9	15.8	18.9	635.3	592.9	613.2	493.3	626.9	529.4	0	628.1	797.7	979.5	639.4	655.6	657.9	572.6	648.3	625.7	High	High	High	High	High	High	High	High	High	High	1
TRUE	High	Master Protein	XP_024304387.1	N-terminal kinase-like protein isoform X1 [Homo sapiens]	0	79.17	26	14	31	14	847	93.9	6.51	127.6	14								XP_024304387.1			0	0	1.124	0.136326188	57.3	105.3	93.7	58.28	3.8	2.53	0	0	5	11.7	687.2	674.9	669.8	550.7	604	555.9	0	0	252.5	606.4	691.7	746.3	718.6	639.2	624.6	657	Not Found	High	High	High	High	High	High	High	High	High	1
TRUE	High	Master Protein	NP_619520.1	ATP-dependent RNA helicase DHX30 isoform 1 [Homo sapiens]	0	79.146	25	22	27	1	1194	133.9	8.78	89.2	22	cell organization and biogenesis;developmental processes	cytosol;mitochondrion;other cell component	nucleic acid binding activity;other molecular function	Pf00270, Pf00271, Pf04408, Pf07717	22907	ENSG00000132153	DHX30	A8K5F1; hsa:22907; NP_619520.1; O94965; Q7L2E3; Q7Z753; Q96CH4; Q9NUQ0			0	0																													Not Found	Not Found	Not Found	Not Found	High	High	High	High	High	High	1	Met-loss [N-Term]
TRUE	High	Master Protein	XP_005255239.1	serine/threonine-protein kinase SMG1 isoform X1 [Homo sapiens]	0	79.051	8	21	26	20	3689	413.5	6.51	83.07	21								XP_005255239.1			0	0	0.902	0.369107014	85.1	59.3	65.8		2.09	4.55	0	0	0	7.2	258.4	230.2	247.4	268.4	278.7	243.9	0	0	0	373.2	260.1	254.5	265.4	311.5	288.2	288.2	Not Found	Not Found	Not Found	High	High	High	High	High	High	High	1
TRUE	High	Master Protein	NP_055018.2	AP-2 complex subunit alpha-1 isoform 1 [Homo sapiens]	0	79.024	29	23	36	15	977	107.5	7.03	107.82	23	cell-cell signaling;cell organization and biogenesis;protein metabolism;other metabolic processes;transport;signal transduction;other biological processes	plasma membrane;other membranes;cytosol;ER/Golgi;other cytoplasmic organelle;other cell component	signal transduction activity or receptor binding;other molecular function	Pf01602, Pf02296, Pf02883	100990247; 160; 468956	ENSG00000196961; ENSPPAG00000025102; ENSPTRG00000011315	AP2A1	A0A2I3RV17; A0A2J8J0T7; A0A2R8ZUS2; A0A6D2WVW3; hsa:160; NP_055018.2; O95782; pps:100990247; ptr:468956; Q96CI7; Q96PP6; Q96PP7; Q9H070	Synaptic vesicle pathway; VEGFA-VEGFR2 signaling pathway; GABA receptor signaling; EGF/EGFR signaling pathway; Fragile X syndrome; mBDNF and proBDNF regulation of GABA neurotransmission; EGFR1 signaling pathway	Recycling pathway of L1; MHC class II antigen presentation; Potential therapeutics for SARS; Cargo recognition for clathrin-mediated endocytosis; WNT5A-dependent internalization of FZD4; EPH-ephrin mediated repulsion of cells; LDL clearance; Trafficking of GluR2-containing AMPA receptors; Nef Mediated CD4 Down-regulation; Retrograde neurotrophin signalling; Nef Mediated CD8 Down-regulation; WNT5A-dependent internalization of FZD2, FZD5 and ROR2; VLDLR internalisation and degradation	21	0	0.993	0.966479232	41.2	115.3	116	71.49	1.08	1.51	0	0	7.5	2.4	603.1	539.9	567.9	537.1	590.9	512.2	0	0	378.7	124.4	607	597	609.3	623.4	611.1	605.3	Not Found	Not Found	High	High	High	High	High	High	High	High	1
TRUE	High	Master Protein	NP_003744.1	eukaryotic translation initiation factor 3 subunit D [Homo sapiens]	0	79.014	35	14	31	14	548	63.9	6.05	117.44	14	cell organization and biogenesis;protein metabolism;other metabolic processes;other biological processes	cytosol;translational apparatus;other cell component	nucleic acid binding activity	Pf05091	8664	ENSG00000100353	EIF3D	A8MWD3; B2R7D4; B4DTF8; B4DVY1; hsa:8664; NP_003744.1; O15371; Q3MJD9; Q5M9Q6	Translation factors; VEGFA-VEGFR2 signaling pathway; nsp1 from SARS-CoV-2 inhibits translation initiation in the host cell	L13a-mediated translational silencing of Ceruloplasmin expression; Translation initiation complex formation; Formation of a pool of free 40S subunits; Formation of the ternary complex, and subsequently, the 43S complex; Ribosomal scanning and start codon recognition; GTP hydrolysis and joining of the 60S ribosomal subunit	9	0	1.087	0.195479728	76.5	100.2	92.2	26.53	6.61	1.25	5.2	3.4	7.1	11.8	559.4	482.1	459.7	425.4	474.2	407.8	457.3	361.9	358.5	611.6	563	533.1	493.2	493.8	490.4	481.9	High	High	High	High	High	High	High	High	High	High	1
TRUE	High	Master Protein	NP_056009.1	unconventional myosin-Id isoform 1 [Homo sapiens]	0	78.895	27	21	29	21	1006	116.1	9.39	95.75	21	cell organization and biogenesis;transport;developmental processes;other biological processes	plasma membrane;other membranes;cytosol;cytoskeleton;ER/Golgi;other cytoplasmic organelle;other cell component	cytoskeletal activity;other molecular function	Pf00063, Pf00612, Pf06017	4642	ENSG00000176658	MYO1D	A6H8V3; hsa:4642; NP_056009.1; O94832; Q8NHP9			0	0	1.008	0.814379168	85.3	119.5	118.5	30.18	3.32	2.82	9	4.8	22	17.6	1119.4	1075.7	1116.2	980.4	1141	1018.2	791.5	511	1110.8	912.1	1126.7	1189.5	1197.6	1138	1179.9	1203.3	High	High	High	High	High	High	High	High	High	High	1
TRUE	High	Master Protein	NP_001159400.3	dystroglycan preproprotein [Homo sapiens]	0	78.781	22	12	31	12	895	97.4	8.56	112.79	12	cell adhesion;cell-cell signaling;cell organization and biogenesis;protein metabolism;stress response;developmental processes;other biological processes	non-structural extracellular;extracellular matrix;plasma membrane;other membranes;cytosol;cytoskeleton;ER/Golgi;nucleus;other cell component	cytoskeletal activity;other molecular function	Pf05345, Pf05454, Pf18424	1605	ENSG00000173402	DAG1	A8K6M7; hsa:1605; NP_001159400.3; Q14118; Q969J9	Integrated breast cancer pathway; Arrhythmogenic right ventricular cardiomyopathy; Primary focal segmental glomerulosclerosis (FSGS); Acute viral myocarditis; Fragile X syndrome	Regulation of expression of SLITs and ROBOs; ECM proteoglycans; Non-integrin membrane-ECM interactions; O-linked glycosylation; EGR2 and SOX10-mediated initiation of Schwann cell myelination; Defective POMGNT1 causes MDDGA3, MDDGB3 and MDDGC3; Defective POMT2 causes MDDGA2, MDDGB2 and MDDGC2; Defective POMT1 causes MDDGA1, MDDGB1 and MDDGC1	13	0	0.971	0.83453946	49.8	160.2	165.1	68.51	6.34	3.43	0	0	13.3	4.5	1265.2	1107.7	1290.7	1130.3	1232.4	1154.4	0	0	671.5	233.2	1273.4	1224.9	1384.8	1312	1274.4	1364.3	High	High	High	High	High	High	High	High	High	High	1
TRUE	High	Master Protein	NP_003016.1	endophilin-A2 isoform 1 [Homo sapiens]	0	78.723	36	10	29	8	368	41.5	5.43	111.88	10	cell organization and biogenesis;transport;developmental processes;signal transduction;other biological processes	other membranes;cytosol;cytoskeleton;other cytoplasmic organelle;other cell component	signal transduction activity or receptor binding;other molecular function	Pf00018, Pf03114	6455	ENSG00000141985	SH3GL1	B4DRA1; E7EVZ4; hsa:6455; M0QZV5; NP_003016.1; Q6FGM0; Q99668; Q99961	Fragile X syndrome	Cargo recognition for clathrin-mediated endocytosis; EGFR downregulation; Negative regulation of MET activity; InlB-mediated entry of Listeria monocytogenes into host cell	6	2	1.226	0.010099164	37.2	116	94.6	66.47	1.47	2.99	2.2	0	17.7	9.6	1531.2	1433.6	1446.4	1090.2	1282	1061.7	193.5	0	893.7	497.5	1541.1	1585.2	1551.9	1265.4	1325.7	1254.7	High	High	High	High	High	High	High	High	High	High	1
TRUE	High	Master Protein	NP_071415.1	methylcrotonoyl-CoA carboxylase beta chain, mitochondrial isoform 1 precursor [Homo sapiens]	0	78.701	36	15	29	15	563	61.3	7.68	90.81	15	other metabolic processes	cytosol;mitochondrion;other cell component	other molecular function	Pf01039	64087	ENSG00000131844	MCCC2	A6NIY9; hsa:64087; NP_071415.1; Q96C27; Q9HCC0; Q9Y4L7		Biotin transport and metabolism; Branched-chain amino acid catabolism; Defective HLCS causes multiple carboxylase deficiency	3	0	1.025	0.686632164	80.7	140.6	137.2	14.25	7.72	9.15	6.1	4.1	0	11.2	885.1	935.6	871.7	860	803.5	772.4	536.5	436.5	0	580.5	890.8	1034.6	935.3	998.2	830.9	912.8	High	High	High	High	High	High	High	High	High	High	1
TRUE	High	Master Protein	NP_004949.1	serine/threonine-protein kinase mTOR isoform 1 [Homo sapiens]	0	78.535	13	23	29	23	2549	288.7	7.17	92.24	23	cell organization and biogenesis;protein metabolism;other metabolic processes;stress response;developmental processes;signal transduction;other biological processes	other membranes;cytosol;mitochondrion;ER/Golgi;nucleus;other cytoplasmic organelle;other cell component	translation activity;nucleic acid binding activity;kinase activity;other molecular function	Pf00454, Pf02259, Pf02260, Pf08771, Pf11865	2475	ENSG00000198793	MTOR	hsa:2475; NP_004949.1; P42345; Q4LE76; Q5TER1; Q6LE87; Q96QG3; Q9Y4I3	AMP-activated protein kinase (AMPK) signaling; Target of rapamycin (TOR) signaling; MicroRNAs in cardiomyocyte hypertrophy; Type II diabetes mellitus; Sterol regulatory element-binding proteins (SREBP) signaling; Integrated breast cancer pathway; SREBF and miR33 in cholesterol and lipid homeostasis; RANKL/RANK signaling pathway; Thyroid stimulating hormone (TSH) signaling pathway; Leptin signaling pathway; Follicle stimulating hormone (FSH) signaling pathway; Prolactin signaling pathway; Alzheimer's disease and miRNA effects; Thymic stromal lymphopoietin (TSLP) signaling pathway; Oncostatin M signaling pathway; Brain-derived neurotrophic factor (BDNF) signaling pathway; Alpha 6 beta 4 signaling pathway; Cardiac hypertrophic response; Extracellular vesicle-mediated signaling in recipient cells; TSLP signaling pathway; MECP2 and associated Rett syndrome; Wnt signaling pathway; BDNF-TrkB signaling; PI3K-AKT-mTOR signaling pathway and therapeutic opportunities; Factors and pathways affecting insulin-like growth factor (IGF1)-Akt signaling; ATM signaling in development and disease ; 4-hydroxytamoxifen, Dexamethasone, and Retinoic Acids Regulation of p27 Expression; VEGFA-VEGFR2 signaling pathway; Angiopoietin-like protein 8 regulatory pathway; Embryonic stem cell pluripotency pathways; Focal adhesion: PI3K-Akt-mTOR-signaling pathway; Clear cell renal cell carcinoma pathways; PI3K/AKT/mTOR - VitD3 signaling; PI3K-Akt signaling pathway; Somatroph axis (GH) and its relationship to dietary restriction and aging; Caloric restriction and aging; Breast cancer pathway; Pancreatic adenocarcinoma pathway; Thermogenesis; EGF/EGFR signaling pathway; Synaptic signaling pathways associated with autism spectrum disorder; Hippo signaling regulation pathways; Fragile X syndrome; Translation inhibitors in chronically activated PDGFRA cells; Neurodegeneration with brain iron accumulation (NBIA) subtypes pathway; Joubert syndrome; Gastrin signaling pathway; Head and neck squamous cell carcinoma; Thyroid hormones production and peripheral downstream signaling effects; EGFR tyrosine kinase inhibitor resistance; Insulin signaling; Regucalcin in proximal tubule epithelial kidney cells; CAMKK2 pathway; Neuroinflammation; Autophagy; Malignant pleural mesothelioma; CCL18 signaling pathway; Network map of SARS-CoV-2 signaling pathway; Sphingolipid metabolism in senescence; Alzheimer's disease; Interferon type I signaling pathways; Senescence and autophagy in cancer; ErbB signaling pathway	mTORC1-mediated signalling; Constitutive Signaling by AKT1 E17K in Cancer; Amino acids regulate mTORC1; Regulation of TP53 Degradation; Regulation of PTEN gene transcription; PIP3 activates AKT signaling; CD28 dependent PI3K/Akt signaling; TP53 Regulates Metabolic Genes; VEGFR2 mediated vascular permeability; Macroautophagy; Energy dependent regulation of mTOR by LKB1-AMPK; HSF1-dependent transactivation	76	0	1.044	0.52912925	159.2	88.6	84.9	16.62	3.27	2.76	15.5	9.3	29.4	24	740.8	655.6	650.9	598.5	702.2	584.5	1363.2	990	1484.4	1243.8	745.6	724.9	698.4	694.7	726.2	690.8	High	High	High	High	High	High	High	High	High	High	1
TRUE	High	Master Protein	NP_001135767.1	spartin [Homo sapiens]	0	78.522	30	19	48	19	666	72.8	5.91	149.25	19	cell organization and biogenesis;developmental processes;other biological processes	plasma membrane;other membranes;cytosol;mitochondrion;other cell component	other molecular function	Pf06911	23111	ENSG00000133104	SPART	hsa:23111; NP_001135767.1; O60349; Q86Y67; Q8N0X7; Q9H1T2; Q9H1T3			0	0	1.017	0.727201593	43.2	116	114.1	10.47	5.63	3.58	0	0	12.3	13.9	1767.3	1779.3	1675.1	1522.2	1737	1418.3	0	0	621	720.4	1778.8	1967.5	1797.3	1766.8	1796.3	1676.2	High	Not Found	High	High	High	High	High	High	High	High	1
TRUE	High	Master Protein	NP_001333416.1	serine/threonine-protein kinase TAO3 isoform a [Homo sapiens]	0	78.205	24	19	35	17	907	106.3	7.23	119.19	19								NP_001333416.1			0	1	0.953	0.665603535	84.9	152.6	160.2	36.09	4.56	2.36	18.9	8.1	45.2	31.6	2723	2687.4	2765.1	2638.1	3011.8	2714.1	1662.2	862.3	2282.2	1637.7	2740.6	2971.7	2966.8	3062.1	3114.5	3207.6	High	High	High	High	High	High	High	High	High	High	1
TRUE	High	Master Protein	XP_005247649.1	protein CDV3 homolog isoform X6 [Homo sapiens]	0	78.186	66	8	23	1	157	17.4	5.95	99.55	8								XP_005247649.1			0	0																													Not Found	Not Found	Not Found	Not Found	Not Found	Not Found	Not Found	Not Found	Not Found	Not Found	1	Met-loss [N-Term]
TRUE	High	Master Protein	NP_037506.2	programmed cell death 6-interacting protein isoform 1 [Homo sapiens]	0	78.155	26	20	28	20	868	96	6.52	87.38	20	cell cycle OR cell proliferation;cell organization and biogenesis;protein metabolism;other metabolic processes;transport;other biological processes	non-structural extracellular;plasma membrane;cytosol;cytoskeleton;ER/Golgi;other cell component	signal transduction activity or receptor binding;other molecular function	Pf03097, Pf13949	10015	ENSG00000170248	PDCD6IP	C5MQH7; E9PFU1; hsa:10015; NP_037506.2; Q6NUS1; Q8WUM4; Q9BX86; Q9NUN0; Q9P2H2; Q9UKL5	Inhibition of exosome biogenesis and secretion by Manumycin A in CRPC cells	Budding and maturation of HIV virion; Regulation of necroptotic cell death; Uptake and function of anthrax toxins	5	0	0.983	0.954329811	70.6	113.2	115.2	35.07	4.23	0.7	5.7	0	20.2	19.4	1712.6	1442.9	1503.3	1429.6	1586.6	1386.3	501.3	0	1019.9	1005.4	1723.7	1595.5	1612.9	1659.4	1640.7	1638.4	High	Not Found	High	High	High	High	High	High	High	High	1
TRUE	High	Master Protein	XP_016857385.1	signal-induced proliferation-associated 1-like protein 2 isoform X1 [Homo sapiens]	0	78.144	15	18	29	17	1722	190.3	6.77	104.1	18	other biological processes	other cell component	enzyme regulator activity	Pf00595, Pf02145, Pf11881	57568	ENSG00000116991	SIPA1L2	hsa:57568; Q2TV88; Q5VXR7; Q5VXR8; Q641Q4; Q8NA38; Q96DZ3; Q9H9F6; Q9P2F8; XP_016857385.1			0	0	1.081	0.283698275	111.1	95.9	88.8	37.27	1.81	8.17	7.2	3.6	12.6	5.4	425.7	384.7	385.8	306.4	380.7	354.4	633.2	383.2	636.2	279.9	428.5	425.4	413.9	355.6	393.7	418.8	High	High	High	High	High	High	High	High	High	High	1
TRUE	High	Master Protein	NP_115580.2	activating signal cointegrator 1 complex subunit 2 isoform 1 [Homo sapiens]	0	78.14	24	13	30	13	757	86.3	5.16	102.73	13	DNA metabolism;other metabolic processes;stress response;other biological processes	nucleus	other molecular function	Pf02845	84164	ENSG00000100325	ASCC2	A0A024R1F9; B7Z8E0; F5H6J9; hsa:84164; NP_115580.2; Q4TT54; Q8TAZ0; Q9H1I8; Q9H711; Q9H9D6		ALKBH3 mediated reversal of alkylation damage	1	0	0.792	0.006296142	49.5	59.6	75.2	30.83	8.91	7.71	5.9	3.5	13.4	15.2	670.5	644.9	747.2	679.2	870.2	768	518.9	372.6	676.6	787.8	674.8	713.1	801.7	788.4	899.9	907.6	High	High	High	High	High	High	High	High	High	High	1	Met-loss [N-Term]
TRUE	High	Master Protein	XP_005261684.1	G2 and S phase-expressed protein 1 isoform X1 [Homo sapiens]	0	78.025	34	18	27	18	739	78.5	9.23	85.93	18								XP_005261684.1			0	0	0.937	0.55877811	27.8	57.9	61.8	71.43	12.03	5.93	0	0	2.7	8	491.7	374.2	489.2	417.8	511	460.7	0	0	136.3	414.6	494.9	413.8	524.9	484.9	528.4	544.5	Not Found	Not Found	High	High	High	High	High	High	High	High	1
TRUE	High	Master Protein	XP_006717143.1	serine/threonine-protein kinase N3 isoform X1 [Homo sapiens]	0	77.771	17	10	19	10	896	100.1	8.59	79.03	10								XP_006717143.1			0	0	1.192	0.029974709	48.5	138.7	116.3	15.31	3.56	3.38	2.2	0	5.1	4.9	722.1	654.2	718.3	525.3	565	528.7	193.5	0	257.5	253.9	726.8	723.4	770.7	609.7	584.3	624.8	High	Not Found	High	High	High	High	High	High	High	High	1
TRUE	High	Master Protein	NP_005126.1	solute carrier family 12 member 6 isoform b [Homo sapiens]	0	77.47	20	19	26	12	1099	122	6.9	78.82	19								NP_005126.1			0	0	0.916	0.380268516	67.8	135.3	147.7	59.02	4.21	4.19	2.3	0	9.1	14.7	854.3	843	854.2	862.2	907.2	859.7	202.3	0	459.5	761.8	859.8	932.2	916.5	1000.8	938.1	1016	High	Not Found	High	High	High	High	High	High	High	High	1
TRUE	High	Master Protein	NP_005137.1	U4/U6.U5 tri-snRNP-associated protein 1 [Homo sapiens]	0	77.442	31	20	26	20	800	90.2	6.13	86.65	20	cell organization and biogenesis;RNA metabolism OR transcription;other metabolic processes;other biological processes	cytosol;ER/Golgi;nucleus;other cell component		Pf03343, Pf19252	9092	ENSG00000175467	SART1	A6NDN1; hsa:9092; NP_005137.1; O43290; Q53GB5		mRNA Splicing - Major Pathway	1	0	0.898	0.277622919	82.1	119.1	132.5	6.65	1.81	5.51	0	0	7.1	7.6	525.1	492.9	508.7	530.4	586.6	469.7	0	0	358.5	393.9	528.5	545	545.8	615.6	606.6	555.1	High	Not Found	High	High	High	High	High	High	High	High	1
TRUE	High	Master Protein	XP_011513778.1	tensin-3 isoform X2 [Homo sapiens]	0	77.296	19	18	27	18	1561	167.9	7.46	92.55	18								XP_011513778.1			0	0	1.065	0.400192399	114.5	100.7	94.6	24.32	2.5	4.93	8.8	7.7	14.3	8.6	625.8	595.6	612.6	488.3	596.8	523.7	774	819.7	722	445.7	629.9	658.6	657.3	566.8	617.2	618.9	High	High	High	High	High	High	High	High	High	High	1
TRUE	High	Master Protein	XP_005246746.2	zinc transporter ZIP10 isoform X1 [Homo sapiens]	0	77.288	20	16	28	16	831	94.1	6.76	95.7	16	transport;other biological processes	plasma membrane;other membranes	transporter activity	Pf02535	57181	ENSG00000196950	SLC39A10	A0A024R3W5; A8K5C6; B4DGU0; hsa:57181; Q3MJA4; Q68CR5; Q6DKH6; Q9ULF5; Q9Y3Z1; XP_005246746.2	Nuclear receptors meta-pathway; NRF2 pathway; Zinc homeostasis	Zinc influx into cells by the SLC39 gene family	4	0	0.934	0.508401962	67.2	154	164.8	28.84	8.38	4.52	11.5	4.7	19.9	19.5	2193.2	2343.3	2154	2053	2520.4	2092.9	1011.4	500.3	1004.8	1010.6	2207.4	2591.2	2311.1	2383	2606.4	2473.4	High	High	High	High	High	High	High	High	High	High	1
TRUE	High	Master Protein	NP_001295561.1	DNA polymerase delta catalytic subunit isoform 2 [Homo sapiens]	0	77.264	23	18	29	17	1133	126.3	7.21	91.34	18	DNA metabolism;other metabolic processes;stress response	cytosol;nucleus;other cell component	nucleic acid binding activity;other molecular function	Pf00136, Pf03104, Pf14260	5424	ENSG00000062822	POLD1	M0R2B7; NP_001295561.1	Homologous recombination; Pyrimidine metabolism; Nucleotide metabolism; DNA replication; Base excision repair; Nucleotide excision repair; DNA repair pathways, full network; Progeria-associated lipodystrophy; Nucleotide excision repair in xeroderma pigmentosum ; DNA mismatch repair		10	0	0.94	0.573121823	149.8	78.4	83.4	37.19	6.12	3.84	5.3	4.1	3.3	7.6	233.8	196.2	194.8	207	223.1	188.3	466.1	436.5	166.6	393.9	235.3	217	209	240.3	230.7	222.5	High	High	High	High	High	High	High	High	High	High	1
TRUE	High	Master Protein	XP_011508441.1	rho guanine nucleotide exchange factor 2 isoform X1 [Homo sapiens]	0	77.225	22	16	22	16	1139	127.7	7.42	85.73	16								XP_011508441.1			0	0	1.051	0.431299628	71.3	96	91.4	22.26	1.22	7.89	2.5	3.2	4.5	6.1	362	326.2	331.4	286.7	372.8	290.4	219.9	340.7	227.2	316.1	364.3	360.7	355.6	332.8	385.5	343.2	High	High	High	High	High	High	High	High	High	High	1
TRUE	High	Master Protein	NP_009160.2	protein kinase C and casein kinase substrate in neurons protein 2 isoform A [Homo sapiens]	0	77.198	35	13	31	12	486	55.7	5.2	125.32	13	cell organization and biogenesis;transport;other biological processes	plasma membrane;other membranes;cytosol;cytoskeleton;nucleus;other cytoplasmic organelle;other cell component	transporter activity;cytoskeletal activity;other molecular function	Pf00018, Pf00611	11252	ENSG00000100266	PACSIN2	hsa:11252; NP_009160.2; O95921; Q96HV9; Q9H0D3; Q9NPN1; Q9UNF0; Q9Y4V2		Clathrin-mediated endocytosis	1	1	0.881	0.188763751	93	123.3	140.1	35.35	8.8	2.33	0	0	13	7.6	670.3	708.1	628.8	660.1	771.1	648.1	0	0	656.4	393.9	674.6	783	674.7	766.2	797.4	765.9	Not Found	High	High	High	High	High	High	High	High	High	1
TRUE	High	Master Protein	NP_036218.1	general transcription factor 3C polypeptide 3 isoform 1 [Homo sapiens]	0	76.805	25	14	19	14	886	101.2	5.07	77.48	14	RNA metabolism OR transcription;other metabolic processes	other membranes;nucleus;other cell component	nucleic acid binding activity	Pf13181	9330	ENSG00000119041	GTF3C3	hsa:9330; NP_036218.1; Q4ZG48; Q86XJ8; Q8WX84; Q96B44; Q9H5I8; Q9NT97; Q9Y5Q9		RNA Polymerase III Abortive And Retractive Initiation; RNA Polymerase III Transcription Initiation From Type 1 Promoter; RNA Polymerase III Transcription Initiation From Type 2 Promoter	3	0	0.934	0.538775101	58.7	98.9	105.8	19.32	3.32	2.38	0	0	4.6	5.9	470.1	406.2	414.9	414.1	481.7	403	0	0	232.3	305.8	473.1	449.2	445.2	480.7	498.1	476.3	High	High	High	High	High	High	High	High	High	High	1
TRUE	High	Master Protein	NP_001335349.1	dnaJ homolog subfamily C member 21 isoform 3 [Homo sapiens]	0	76.788	25	13	26	13	544	63.6	5.63	90.37	13								NP_001335349.1			0	0	0.984	0.980348981	60.9	51.2	52		3.43	4.38	0	0	0	6.4	261.7	252.1	261.4	233.7	286.3	239.7	0	0	0	331.7	263.4	278.8	280.5	271.3	296.1	283.3	Not Found	Not Found	Not Found	High	High	High	High	High	High	High	1
TRUE	High	Master Protein	NP_005695.3	receptor-type tyrosine-protein phosphatase U isoform 3 precursor [Homo sapiens]	0	76.731	17	16	28	16	1446	162.3	6.92	101.7	16	cell adhesion;protein metabolism;other metabolic processes;developmental processes;signal transduction;other biological processes	plasma membrane;other membranes;other cell component	other molecular function	Pf00041, Pf00102, Pf00629	10076	ENSG00000060656	PTPRU	A6H8L1; hsa:10076; NP_005695.3; O00197; P78399; Q59HA4; Q5SYU4; Q5SYU5; Q92729; Q92735; Q92850	EPO receptor signaling	Signaling by SCF-KIT	2	0	0.886	0.19450939	228.8	91.4	103.2	39.74	5.46	1.8	52.7	46.4	42.6	49.4	1331.9	1345.1	1282.8	1338.8	1489.3	1349	4634.9	4939.4	2150.9	2560.2	1340.5	1487.4	1376.4	1554	1540.1	1594.3	High	High	High	High	High	High	High	High	High	High	1
TRUE	High	Master Protein	NP_060093.3	metal transporter CNNM3 isoform 1 precursor [Homo sapiens]	0	76.568	41	23	35	21	707	76.1	6.09	116.6	23	transport	plasma membrane;other membranes;other cell component	transporter activity	Pf00571	26505	ENSG00000168763	CNNM3	B3KX67; hsa:26505; NP_060093.3; Q8NE01; Q8TBV4; Q96IW4; Q9NRK4; Q9NXW6			0	1	0.99	0.979646139	236.9	91.8	92.7	36.6	4.58	2.4	121.6	113	122.9	110.4	2970.1	2962.6	2942.1	2761.2	2965.5	2698.2	10694.6	12029.3	6205.3	5721.6	2989.3	3276	3156.7	3205	3066.7	3188.8	High	High	High	High	High	High	High	High	High	High	1
TRUE	High	Master Protein	NP_055888.1	signal-induced proliferation-associated 1-like protein 3 [Homo sapiens]	0	76.537	18	23	28	22	1781	194.5	8.32	87.32	23	cell organization and biogenesis;developmental processes;other biological processes	plasma membrane;other membranes;cytoskeleton;ER/Golgi;nucleus;other cell component	enzyme regulator activity	Pf02145, Pf11881	23094	ENSG00000105738	SIPA1L3	hsa:23094; NP_055888.1; O60292; Q2TV87			0	1	1.064	0.43945734	49.7	110.1	103.5	43.89	5.6	4.72	3.1	2.3	12	10.2	825.1	760.8	856.6	631.8	764.9	678	272.6	244.8	605.9	528.6	830.4	841.3	919.1	733.3	791	801.3	High	High	High	High	High	High	High	High	High	High	1
TRUE	High	Master Protein	NP_003357.2	cytochrome b-c1 complex subunit 2, mitochondrial precursor [Homo sapiens]	0	76.526	37	12	25	12	453	48.4	8.63	87.7	12	protein metabolism;other metabolic processes;other biological processes	other membranes;mitochondrion;nucleus	other molecular function	Pf00675, Pf05193	7385	ENSG00000140740	UQCRC2	B3KSN4; hsa:7385; NP_003357.2; P22695; Q9BQ05	Electron transport chain: OXPHOS system in mitochondria; Nonalcoholic fatty liver disease; Mitochondrial complex III assembly	Respiratory electron transport	4	0	0.88	0.173469354	200	75.7	86.1	21.09	1.6	5.56	37.3	29.4	44	42.8	1000.7	903	910	1007.4	1013.9	959.9	3280.5	3129.7	2221.6	2218.2	1007.2	998.5	976.4	1169.3	1048.5	1134.4	High	High	High	High	High	High	High	High	High	High	1
TRUE	High	Master Protein	NP_005751.2	CCAAT/enhancer-binding protein zeta [Homo sapiens]	0	76.299	22	17	25	17	1054	120.9	5.94	85.28	17	other biological processes	nucleus	other molecular function	Pf03914	10153	ENSG00000115816	CEBPZ	hsa:10153; NP_005751.2; Q03701; Q8NE75	Gastric cancer network 2		1	0	0.884	0.204019265	97.1	106	119.9	33.45	7.76	2.72	0	3.7	4.1	7.9	427.3	386.5	455.8	419.1	453.2	418.3	0	393.9	207	409.4	430.1	427.4	489	486.5	468.7	494.4	High	High	High	High	High	High	High	High	High	High	1
TRUE	High	Master Protein	NP_001374071.1	TBC1 domain family member 2B isoform c [Homo sapiens]	0	76.186	27	20	28	20	974	111.1	6.7	91.71	20								NP_001374071.1			0	0	1.202	0.023046988	31.1	133.1	110.8	69.32	2.19	3.04	0	0	8.1	2.7	1016.8	920.9	987.8	733.7	862.2	712.7	0	0	409	139.9	1023.4	1018.3	1059.8	851.6	891.6	842.3	Not Found	Not Found	High	High	High	High	High	High	High	High	1
TRUE	High	Master Protein	NP_001002858.1	annexin A2 isoform 1 [Homo sapiens]	0	76.045	52	19	32	19	357	40.4	8.37	105.52	19	transport;other biological processes	non-structural extracellular;extracellular matrix;plasma membrane;other membranes;nucleus;other cell component	transporter activity;enzyme regulator activity;cytoskeletal activity;other molecular function	Pf00191		ENSGGOG00000009738; ENSPTRG00000007132	ANXA2	A0A2I3T5H8; A0A2J8NS17; A0A6D2XTH2; G3R2Q2; NP_001002858.1			0	0	1.083	0.26508532	34.2	126	116.3	48.37	0.61	0.65	1.9	2.1	8.8	9.5	1152.2	1058.1	1077.8	922.1	1041.9	899.9	167.1	223.6	444.3	492.4	1159.7	1170	1156.4	1070.3	1077.4	1063.5	High	High	High	High	High	High	High	High	High	High	1
TRUE	High	Master Protein	NP_149079.2	striatin-interacting protein 1 isoform 1 [Homo sapiens]	0	75.966	26	15	18	14	837	95.5	6.29	72.88	15	cell organization and biogenesis;other biological processes	cytosol;nucleus	other molecular function	Pf07923, Pf11882	85369	ENSG00000143093	FAM40A; STRIP1	A0A2J8JXH9; A0A803KGS6; hsa:85369; K7BVW0; NP_149079.2; Q0V925; Q5VSL8; Q5VSL9; Q658K2; Q6ZV31; Q8N598; Q96SN2; Q9C0A2			0	1	0.964	0.803458383	50.1	82.1	85.2	72.08	4.52	3.42	0	5.3	2.7	4.5	380.2	352.8	333.3	330	384	347.1	0	564.2	136.3	233.2	382.7	390.1	357.6	383	397.1	410.2	Not Found	High	High	High	High	High	High	High	High	High	1
TRUE	High	Master Protein	XP_011516715.1	constitutive coactivator of PPAR-gamma-like protein 1 isoform X2 [Homo sapiens]	0	75.954	21	19	29	19	1145	125.1	9	91.21	19								XP_011516715.1			0	0	0.917	0.366083671	56.2	71.5	78	42.78	1.87	5.61	6.4	0	11.1	21.5	709	647.7	688	673.2	824.5	651.2	562.9	0	560.4	1114.3	713.6	716.2	738.2	781.4	852.6	769.6	High	High	High	High	High	High	High	High	High	High	1	Met-loss [N-Term]
TRUE	High	Master Protein	NP_004883.3	vesicle-trafficking protein SEC22b precursor [Homo sapiens]	0	75.831	51	9	33	9	215	24.7	8.51	126	9	cell organization and biogenesis;transport;other biological processes	other membranes;ER/Golgi;other cell component	other molecular function	Pf00957, Pf13774	100172644; 100341441; 100389503; 100583840; 100665683; 100727822; 100964259; 101024971; 101838531; 102125148; 103224079; 103249200; 104660334; 105479058; 105505251; 105533883; 105599575; 105721699; 105809630; 105987162; 108297873; 108523527; 20333; 310710; 713856	ENSANAG00000022757; ENSCANG00000037591; ENSCATG00000039138; ENSCCAG00000025598; ENSCGRG00001021908; ENSCGRG00015025301; ENSCJAG00000043279; ENSCPOG00000031768; ENSCSAG00000001743; ENSLAFG00000029746; ENSMFAG00000043165; ENSMLEG00000031638; ENSMMUG00000062859; ENSMNEG00000042539; ENSMUSG00000027879; ENSNLEG00000005498; ENSOCUG00000026877; ENSOGAG00000034815; ENSPANG00000033849; ENSPCOG00000014218; ENSPPYG00000000957; ENSRBIG00000033964; ENSRNOG00000018673; ENSRROG00000043424; ENSTSYG00000030487	Sec22b; SEC22B	A0A0D9S5Z6; A0A1S3FAX6; A0A1U7R9V9; A0A1U7SKI4; A0A286XNF8; A0A2I3LPQ1; A0A2J8SQF5; A0A2K5CLJ0; A0A2K5JHI6; A0A2K5N3T7; A0A2K5QIA7; A0A2K5VE21; A0A2K5YHD2; A0A2K6DTC9; A0A2K6EWS8; A0A2K6L8S7; A0A2K6RH46; A0A5E4CI84; A0A6J3FJ43; A0A6P5PG56; cjc:100389503; csab:103224079; F6UXM5; F7DJM1; G1R0D5; G1TGA8; G3HP80; G3U1N9; G7MG17; G7NX73; H0XYN8; lav:100665683; mcal:110291200; mcc:713856; mcf:102125148; mmu:20333; nle:100583840; NP_004883.3; O08547; ocu:100341441; pon:100172644; Q4KM74; Q5RAI9; Q91VU3; rbb:108523527; rno:310710; rro:104660334		COPI-dependent Golgi-to-ER retrograde traffic; COPI-dependent Golgi-to-ER retrograde traffic; ER-Phagosome pathway; COPII-mediated vesicle transport; Cargo concentration in the ER; COPII-mediated vesicle transport; Cargo concentration in the ER; ER-Phagosome pathway	8	0	1.115	0.150418729	33.6	162	145.3	90.36	2.49	3.28	2.3	2.1	30.1	15.5	1961.6	1845.1	1932.5	1596.6	1683.4	1548.6	202.3	223.6	1519.8	803.3	1974.3	2040.3	2073.4	1853.2	1740.8	1830.2	High	High	High	High	High	High	High	High	High	High	1	Met-loss [N-Term]
TRUE	High	Master Protein	NP_004414.3	segment polarity protein dishevelled homolog DVL-3 [Homo sapiens]	0	75.777	20	11	34	7	716	78	6.65	115.22	11	cell-cell signaling;cell organization and biogenesis;developmental processes;signal transduction;other biological processes	cytosol;other cell component	signal transduction activity or receptor binding;other molecular function	Pf00595, Pf00610, Pf00778, Pf02377, Pf12316	103221145; 105514470; 105573979; 108524838; 1857; 460882	ENSCANG00000043289; ENSCATG00000039827; ENSCSAG00000013555; ENSG00000161202; ENSPTRG00000015681; ENSRBIG00000028805	DVL3	A0A0D9RM79; A0A2J8M5C0; A0A2K5KDU8; A0A2K5N8A8; A0A2K6KFG4; A0A6D2VYY0; B4E3E5; D3DNT0; H2QNU7; hsa:1857; NP_004414.3; O14642; Q13531; Q8N5E9; Q92607; Q92997	Alzheimer's disease and miRNA effects; Neural crest differentiation; Notch signaling; Wnt signaling pathway; Embryonic stem cell pluripotency pathways; Wnt signaling pathway and pluripotency; Wnt signaling in kidney disease; lncRNA in canonical Wnt signaling and colorectal cancer; Breast cancer pathway; Wnt signaling; ncRNAs involved in Wnt signaling in hepatocellular carcinoma; Ciliary landscape; Joubert syndrome; Malignant pleural mesothelioma; Alzheimer's disease; DNA damage response (only ATM dependent); Wnt signaling pathway; Notch signaling pathway	RHO GTPases Activate Formins; Degradation of DVL; WNT mediated activation of DVL; Disassembly of the destruction complex and recruitment of AXIN to the membrane; PCP/CE pathway; Negative regulation of TCF-dependent signaling by DVL-interacting proteins; WNT5:FZD7-mediated leishmania damping	26	0	0.901	0.280513807	95.5	85.4	94.8	33.17	1.37	2.24	1.9	0	0	5.2	189.7	168.2	176.9	176.3	203.7	181	167.1	0	0	269.5	190.9	186	189.8	204.6	210.6	213.9	High	Not Found	Not Found	High	High	High	High	High	High	High	1
TRUE	High	Master Protein	XP_016865074.1	phosphatidylinositol 3-kinase regulatory subunit alpha isoform X1 [Homo sapiens]	0	75.741	30	18	26	17	724	83.5	6.16	82.44	18	cell adhesion;cell organization and biogenesis;protein metabolism;other metabolic processes;stress response;transport;developmental processes;signal transduction;other biological processes	plasma membrane;other membranes;cytosol;ER/Golgi;nucleus;other cell component	signal transduction activity or receptor binding;enzyme regulator activity;other molecular function	Pf00017, Pf00620, Pf16454	5295	ENSG00000145675	PIK3R1	A0A2X0SFG1; B3KT19; D3DWA0; E7EX19; hsa:5295; P27986; Q15747; Q4VBZ7; Q53EM6; Q8IXA2; Q8N1C5; XP_016865074.1	IL-5 signaling pathway; Androgen receptor signaling pathway; AMP-activated protein kinase (AMPK) signaling; Regulation of toll-like receptor signaling pathway; MicroRNAs in cardiomyocyte hypertrophy; IL-1 signaling pathway; RANKL/RANK signaling pathway; Thyroid stimulating hormone (TSH) signaling pathway; Leptin signaling pathway; Prolactin signaling pathway; IL-7 signaling pathway; Alzheimer's disease and miRNA effects; IL-9 signaling pathway; Glioblastoma signaling pathways; B cell receptor signaling pathway; Interleukin-11 signaling pathway; Oncostatin M signaling pathway; Brain-derived neurotrophic factor (BDNF) signaling pathway; Alpha 6 beta 4 signaling pathway; Apoptosis; Bladder cancer; IL-3 signaling pathway; Kit receptor signaling pathway; Focal adhesion; RAC1/PAK1/p38/MMP2 pathway; IL-6 signaling pathway; TGF-beta signaling pathway; PI3K-AKT-mTOR signaling pathway and therapeutic opportunities; VEGFA-VEGFR2 signaling pathway; Angiopoietin-like protein 8 regulatory pathway; Chemokine signaling pathway; Focal adhesion: PI3K-Akt-mTOR-signaling pathway; Microglia pathogen phagocytosis pathway; IL-4 signaling pathway; Endometrial cancer; PI3K-Akt signaling pathway; Ebola virus pathway in host; Ras signaling; Epithelial to mesenchymal transition in colorectal cancer; Non-small cell lung cancer; Breast cancer pathway; Pancreatic adenocarcinoma pathway; Acute viral myocarditis; EGF/EGFR signaling pathway; Nonalcoholic fatty liver disease; Synaptic signaling pathways associated with autism spectrum disorder; Overview of interferons-mediated signaling pathway; Translation inhibitors in chronically activated PDGFRA cells; Cancer immunotherapy by CTLA4 blockade; Small cell lung cancer; Gastrin signaling pathway; Hepatitis B infection; Head and neck squamous cell carcinoma; Melanoma; IL-18 signaling pathway; Osteoblast differentiation and related diseases; EGFR tyrosine kinase inhibitor resistance; Insulin signaling; mBDNF and proBDNF regulation of GABA neurotransmission; IL-2 signaling pathway; Modulators of TCR signaling and T cell activation; Orexin receptor pathway; CCL18 signaling pathway; Regulation of actin cytoskeleton; Alzheimer's disease; Interferon type I signaling pathways; Notch signaling pathway (Netpath); ErbB signaling pathway; T-cell receptor (TCR) signaling pathway; DNA damage response (only ATM dependent); Toll-like receptor signaling pathway	RHOA GTPase cycle; CDC42 GTPase cycle; RAC1 GTPase cycle; RAC2 GTPase cycle; RAC3 GTPase cycle; RHOC GTPase cycle; RHOB GTPase cycle; Signaling by cytosolic FGFR1 fusion mutants; Signaling by FGFR1 in disease; RHOJ GTPase cycle; Role of phospholipids in phagocytosis; Role of LAT2/NTAL/LAB on calcium mobilization; Antigen activates B Cell Receptor (BCR) leading to generation of second messengers; Downstream TCR signaling; RND2 GTPase cycle; RHOG GTPase cycle; G alpha (q) signalling events; RHOD GTPase cycle; RHOF GTPase cycle; Extra-nuclear estrogen signaling; RHOV GTPase cycle; Signaling by ALK fusions and activated point mutants; RHOU GTPase cycle; PIP3 activates AKT signaling; Synthesis of PIPs at the plasma membrane; Constitutive Signaling by Aberrant PI3K in Cancer; PI5P, PP2A and IER3 Regulate PI3K/AKT Signaling; RET signaling; Erythropoietin activates Phosphoinositide-3-kinase (PI3K); Interleukin receptor SHC signaling; Regulation of signaling by CBL; Nephrin family interactions; RAF/MAP kinase cascade; PI3K Cascade; GPVI-mediated activation cascade; Interleukin-7 signaling; Signaling by SCF-KIT; Downstream signal transduction; PI3K/AKT activation; Signaling by ALK; Tie2 Signaling; DAP12 signaling; Costimulation by the CD28 family; CD28 dependent PI3K/Akt signaling; VEGFA-VEGFR2 Pathway; Signaling by phosphorylated juxtamembrane, extracellular and kinase domain KIT mutants; Signaling by PDGFRA transmembrane, juxtamembrane and kinase domain mutants; Signaling by PDGFRA extracellular domain mutants; RND3 GTPase cycle; RND1 GTPase cycle; Interleukin-4 and Interleukin-13 signaling; PI3K events in ERBB4 signaling; PI3K events in ERBB2 signaling; Signaling by ERBB2 KD Mutants; GAB1 signalosome; PI-3K cascade:FGFR1; PI-3K cascade:FGFR2; Signaling by FGFR2 in disease; PI-3K cascade:FGFR3; PI-3K cascade:FGFR4; Signaling by FGFR3 point mutants in cancer; Constitutive Signaling by Ligand-Responsive EGFR Cancer Variants; Constitutive Signaling by EGFRvIII; Signaling by ERBB2 ECD mutants; Signaling by FGFR4 in disease; Signaling by FGFR3 fusions in cancer; Signaling by FLT3 fusion proteins; Signaling by FLT3 ITD and TKD mutants; GP1b-IX-V activation signalling; MET activates PI3K/AKT signaling; Activated NTRK3 signals through PI3K; Activated NTRK2 signals through PI3K	146	0	1.057	0.435110849	88.3	133.2	126.1	44.17	1.43	3.4	0	0	7.1	13.2	725.3	675.6	698.5	605.8	722.6	598.2	0	0	358.5	684.1	730	747.1	749.4	703.2	747.3	707	Not Found	High	High	High	High	High	High	High	High	High	1
TRUE	High	Master Protein	NP_001005743.1	protein numb homolog isoform 1 [Homo sapiens]	0	75.736	34	18	33	15	651	70.8	8.51	111	18	cell cycle OR cell proliferation;cell organization and biogenesis;developmental processes;other biological processes	plasma membrane;other membranes;nucleus;other cytoplasmic organelle;other cell component	other molecular function	Pf00640, Pf06311	8650	ENSG00000133961	NUMB	A0A024R6F4; B1P2N5; B1P2N6; B1P2N7; B1P2N8; B1P2N9; B4E2B1; hsa:8650; NP_001005743.1; P49757; Q6NUQ7; Q86SY1; Q8WW73; Q9UBG1; Q9UEQ4; Q9UKE8; Q9UKE9; Q9UKF0; Q9UQJ4	Notch signaling; VEGFA-VEGFR2 signaling pathway; Head and neck squamous cell carcinoma; Notch signaling pathway (Netpath)	Recycling pathway of L1; Degradation of GLI1 by the proteasome; Hedgehog 'on' state; Activated NOTCH1 Transmits Signal to the Nucleus	8	3	1.024	0.66855228	48.4	149	145.5	34.12	10.1	8.29	5.8	3	13	0	1559.8	1491.9	1260.3	1320.8	1612.3	1195.1	510.1	319.4	656.4	0	1569.9	1649.7	1352.2	1533.1	1667.3	1412.4	High	High	High	Not Found	High	High	High	High	High	High	1
TRUE	High	Master Protein	XP_016882662.1	basigin isoform X1 [Homo sapiens]	0	75.653	33	9	27	2	385	42.2	5.66	114.73	9	cell adhesion;cell organization and biogenesis;other metabolic processes;developmental processes;signal transduction;other biological processes	plasma membrane;other membranes;ER/Golgi;other cytoplasmic organelle;other cell component	other molecular function	Pf13927	682	ENSG00000172270	BSG	A6NJW1; D3YLG5; hsa:682; P35613; Q7Z796; Q8IZL7; XP_016882662.1	Matrix metalloproteinases; VEGFA-VEGFR2 signaling pathway; IL-18 signaling pathway	Degradation of the extracellular matrix; Integrin cell surface interactions; Pyruvate metabolism; Basigin interactions; Proton-coupled monocarboxylate transport; Defective SLC16A1 causes symptomatic deficiency in lactate transport (SDLT)	9	10	0.965	0.783445796	112.6	155.5	161	37.93	11.2	3.65	22.7	15.3	35.8	13.3	2354.1	2549.5	2149.3	2199.2	2373.7	2008.2	1996.4	1628.7	1807.6	689.3	2369.4	2819.2	2306.1	2552.6	2454.7	2373.3	Not Found	Not Found	Not Found	Not Found	High	High	High	High	High	High	1
TRUE	High	Master Protein	XP_005267559.2	E3 ubiquitin-protein ligase HECTD1 isoform X1 [Homo sapiens]	0	75.589	14	22	26	22	2610	289.2	5.35	93.47	22	protein metabolism;other metabolic processes;developmental processes;other biological processes		other molecular function	Pf00632, Pf06701, Pf07738, Pf12796, Pf18410	102115809; 105477935; 452840; 717177	ENSCSAG00000015728; ENSMFAG00000038044; ENSMMUG00000003120; ENSMNEG00000001350; ENSPPYG00000005724; ENSPTRG00000006240	HECTD1	A0A0D9RT68; A0A2J8QL13; A0A2J8THX4; A0A2K5WKG5; A0A2K6AMR1; A0A6D2XHT7; A0A6D2XQK9; csab:103228783; F6XN59; H2NKZ2; H2RCS1; H9FSK0; K7CCM5; mcc:717177; ptr:452840; XP_005267559.2			0	0	0.92	0.417972699	113.5	46.7	50.8	29.11	5.81	4.08	13.5	11.6	15	13.4	370.7	353	390	351.1	427.6	359	1187.3	1234.9	757.4	694.5	373.1	390.3	418.4	407.5	442.2	424.3	High	High	High	High	High	High	High	High	High	High	1
TRUE	High	Master Protein	NP_055186.3	A-kinase anchor protein 8-like isoform 1 [Homo sapiens]	0	75.523	26	12	19	12	646	71.6	5.05	76.58	12	cell cycle OR cell proliferation;cell organization and biogenesis;RNA metabolism OR transcription;other metabolic processes;other biological processes	nucleus;other cell component	nucleic acid binding activity;other molecular function	Pf04988	26993	ENSG00000011243	AKAP8L	B4DJ74; B5BU90; hsa:26993; NP_055186.3; O94792; Q96J58; Q9NRQ0; Q9UGM0; Q9ULX6			0	0	1.003	0.786003383	43.2	122.4	122.1	55.09	4.7	2.83	0	0	2.3	5.1	492.9	413.8	463.9	426.3	491.6	406.5	0	0	116.1	264.3	496.1	457.6	497.7	494.8	508.4	480.4	Not Found	Not Found	High	High	High	High	High	High	High	High	1
TRUE	High	Master Protein	XP_011508833.1	formin-like protein 2 isoform X2 [Homo sapiens]	0	75.479	20	21	37	15	1094	123.9	7.53	102.5	21								XP_011508833.1			0	4	0.924	0.430632518	119.2	129.4	140	7.34	2.69	2.26	30.9	30.3	60.8	56	3073.5	2934.5	3019.4	2910.9	3406.4	2965.2	2717.6	3225.5	3069.8	2902.3	3093.4	3244.9	3239.6	3378.7	3522.6	3504.3	High	High	High	High	High	High	High	High	High	High	1
TRUE	High	Master Protein	XP_005268559.1	treacle protein isoform X1 [Homo sapiens]	0	75.353	17	25	38	25	1526	156.1	8.97	97.38	25								XP_005268559.1			0	0	0.826	0.033274448	45.7	138.5	167.8	34.78	2.45	2.58	0	3.1	13.6	10.1	1548.4	1434.6	1524.4	1695.3	1857.4	1581.4	0	330	686.7	523.4	1558.4	1586.3	1635.6	1967.8	1920.8	1868.9	Not Found	High	High	High	High	High	High	High	High	High	1
TRUE	High	Master Protein	NP_055484.3	nuclear pore complex protein Nup93 isoform 1 [Homo sapiens]	0	75.25	31	22	30	22	819	93.4	5.72	88.15	22	cell cycle OR cell proliferation;cell organization and biogenesis;protein metabolism;other metabolic processes;transport;signal transduction;other biological processes	other membranes;cytosol;nucleus;other cell component	other molecular function	Pf04097	9688	ENSG00000102900	NUP93	B3KPQ8; hsa:9688; NP_055484.3; Q14705; Q8N1F7		Regulation of HSF1-mediated heat shock response; HCMV Early Events; Transport of Mature mRNA derived from an Intron-Containing Transcript; HCMV Late Events; Transcriptional regulation by small RNAs; ISG15 antiviral mechanism; Transport of the SLBP independent Mature mRNA; Transport of the SLBP Dependant Mature mRNA; Transport of Mature mRNA Derived from an Intronless Transcript; Rev-mediated nuclear export of HIV RNA; Transport of Ribonucleoproteins into the Host Nucleus; NS1 Mediated Effects on Host Pathways; Viral Messenger RNA Synthesis; NEP/NS2 Interacts with the Cellular Export Machinery; Regulation of Glucokinase by Glucokinase Regulatory Protein; Nuclear import of Rev protein; Vpr-mediated nuclear import of PICs; snRNP Assembly; SUMOylation of DNA damage response and repair proteins; SUMOylation of ubiquitinylation proteins; Nuclear Pore Complex (NPC) Disassembly; SUMOylation of SUMOylation proteins; SUMOylation of chromatin organization proteins; SUMOylation of RNA binding proteins; SUMOylation of DNA replication proteins; Defective TPR may confer susceptibility towards thyroid papillary carcinoma (TPC); tRNA processing in the nucleus; Postmitotic nuclear pore complex (NPC) reformation	28	0	0.957	0.71165534	37.9	116.1	121.4	89.56	6.23	5.39	0	0	9.6	2.1	721.6	581.6	656	673.9	711.4	594.7	0	0	484.7	108.8	726.3	643.1	703.8	782.2	735.7	702.8	Not Found	Not Found	High	High	High	High	High	High	High	High	1
TRUE	High	Master Protein	NP_001161328.1	protein strawberry notch homolog 1 isoform 1 [Homo sapiens]	0	75.247	19	17	25	17	1393	154.2	7.88	82.56	17	other biological processes	nucleus	nucleic acid binding activity;other molecular function	Pf13871, Pf13872	55206	ENSG00000139697	SBNO1	A3KN83; hsa:55206; NP_001161328.1; Q05C06; Q3ZTS3; Q9H3T8; Q9NVB2			0	0	0.835	0.045126388	114	98.4	117.9	14.2	3.35	3.3	14.2	14.7	27.4	33.4	1328.3	1149.3	1170.4	1372.4	1445.2	1288.4	1248.9	1564.9	1383.4	1731	1336.9	1270.9	1255.8	1593	1494.5	1522.7	High	High	High	High	High	High	High	High	High	High	1
TRUE	High	Master Protein	NP_001193943.1	serpin H1 precursor [Homo sapiens]	0	75.203	51	18	32	18	418	46.4	8.69	108.52	18	cell organization and biogenesis;protein metabolism;other metabolic processes;stress response;developmental processes;other biological processes	non-structural extracellular;other membranes;ER/Golgi;other cell component	enzyme regulator activity;other molecular function	Pf00079	101154509; 466899; 871	ENSG00000149257; ENSGGOG00000005397; ENSPTRG00000004083	SERPINH1	A0A024R5K8; A0A2J8MB94; A0A6D2XUM9; B3KVJ3; G2HFZ7; G3QRM5; ggo:101154509; hsa:871; NP_001193943.1; P29043; P50454; ptr:466899; Q5XPB4; Q6NSJ6; Q8IY96; Q9NP88	Endochondral ossification; Type I collagen synthesis in the context of osteogenesis imperfecta; Endochondral ossification with skeletal dysplasias; 15q13.3 copy number variation syndrome	Collagen biosynthesis and modifying enzymes	5	0	0.955	0.689180402	51	113.8	119.2	54.64	5.39	4.56	3.1	3.9	16.7	19.4	1312.3	1090.7	1240.5	1276.2	1315.9	1170.1	272.6	415.2	843.2	1005.4	1320.8	1206.1	1331	1481.3	1360.8	1382.8	High	High	High	High	High	High	High	High	High	High	1
TRUE	High	Master Protein	XP_024304371.1	serine/threonine-protein phosphatase 6 regulatory subunit 3 isoform X15 [Homo sapiens]	0	75.107	31	16	27	1	630	69.3	4.53	81.77	16								XP_024304371.1			0	0																													Not Found	Not Found	Not Found	Not Found	High	High	High	High	High	High	1	Met-loss [N-Term]
TRUE	High	Master Protein	NP_006342.2	mitochondrial import inner membrane translocase subunit TIM44 [Homo sapiens]	0	75.06	37	16	34	16	452	51.3	8.32	109.41	16	cell organization and biogenesis;transport	other membranes;mitochondrion;nucleus	other molecular function	Pf04280	10469	ENSG00000104980	TIMM44	A8K0R9; D6W664; hsa:10469; NP_006342.2; O43615; Q8N193		Mitochondrial protein import	1	0	2.03	1.00E-17	82.3	227	111.8	55.14	2.55	12.03	0	0	31.8	13.6	2916.4	2727.6	2671.6	1521.1	1398.2	1218	0	0	1605.6	704.8	2935.3	3016.1	2866.4	1765.6	1445.9	1439.5	High	High	High	High	High	High	High	High	High	High	1
TRUE	High	Master Protein	NP_065941.2	protein CIP2A [Homo sapiens]	0	74.949	24	23	46	23	905	102.1	6.23	127.59	23		plasma membrane;other membranes;cytosol;other cell component	other molecular function		57650	ENSG00000163507	CIP2A	A1L4J7; B9EGC3; hsa:57650; NP_065941.2; Q6P4G6; Q8TCG1; Q8WVP8; Q96PI2; Q9H9C6; Q9P204	Netrin-UNC5B signaling pathway		1	0	1.065	0.371637562	68.2	92.7	87.1	53.26	2.53	2.57	17.7	7.3	43.3	62	2494.3	2286.4	2247.8	1963.5	2318.2	1994.8	1556.7	777.1	2186.2	3213.2	2510.5	2528.2	2411.7	2279.1	2397.3	2357.5	High	High	High	High	High	High	High	High	High	High	1
TRUE	High	Master Protein	XP_011517281.1	hamartin isoform X1 [Homo sapiens]	0	74.931	26	23	33	23	1164	129.7	6.47	97.24	23	cell adhesion;cell organization and biogenesis;transport;developmental processes;other biological processes	plasma membrane;other membranes;cytosol;cytoskeleton;nucleus;other cell component	other molecular function	Pf04388	7248	ENSG00000165699	TSC1	B7Z897; hsa:7248; Q5VVN5; Q92574; X5D9D2; XP_011517281.1	AMP-activated protein kinase (AMPK) signaling; Target of rapamycin (TOR) signaling; Integrated breast cancer pathway; Glioblastoma signaling pathways; Nanoparticle triggered autophagic cell death; Wnt signaling pathway; BDNF-TrkB signaling; 4-hydroxytamoxifen, Dexamethasone, and Retinoic Acids Regulation of p27 Expression; Angiopoietin-like protein 8 regulatory pathway; Focal adhesion: PI3K-Akt-mTOR-signaling pathway; Clear cell renal cell carcinoma pathways; PI3K/AKT/mTOR - VitD3 signaling; PI3K-Akt signaling pathway; Thermogenesis; Synaptic signaling pathways associated with autism spectrum disorder; Fragile X syndrome; Neurodegeneration with brain iron accumulation (NBIA) subtypes pathway; Head and neck squamous cell carcinoma; Thyroid hormones production and peripheral downstream signaling effects; Insulin signaling; CAMKK2 pathway; Malignant pleural mesothelioma	TP53 Regulates Metabolic Genes; Macroautophagy; Energy dependent regulation of mTOR by LKB1-AMPK; TBC/RABGAPs; Inhibition of TSC complex formation by PKB	27	0	1.052	0.448969679	63.7	115.4	109.7	21.68	2.96	7.96	0	0	10.4	13.8	1103.3	1035.7	1006	831.8	1095.3	893.1	0	0	525.1	715.2	1110.4	1145.2	1079.4	965.5	1132.7	1055.5	Not Found	Not Found	High	High	High	High	High	High	High	High	1
TRUE	High	Master Protein	NP_114143.1	TBC1 domain family member 10A isoform 2 [Homo sapiens]	0	74.845	39	15	30	14	508	57.1	8.44	104.02	15	protein metabolism;other metabolic processes;transport;other biological processes	plasma membrane;other membranes;cytosol;other cell component	enzyme regulator activity;other molecular function	Pf00566	458749; 83874	ENSG00000099992; ENSPTRG00000014238	TBC1D10A	A0A2J8QNL9; A0A6D2XU62; B3KXT8; hsa:83874; K7A3S3; NP_114143.1; O76053; ptr:458749; Q20WK7; Q543A2; Q9BXI6	Deregulation of Rab and Rab effector genes in bladder cancer	TBC/RABGAPs	2	0	0.956	0.694581893	112.2	139.5	146	15.48	4.1	3.7	18.1	18.4	33.4	25.9	1895.9	1863.4	1899	1836.7	1945.7	1825.7	1591.9	1958.7	1686.4	1342.3	1908.2	2060.5	2037.5	2131.9	2012.1	2157.6	High	High	High	High	High	High	High	High	High	High	1
TRUE	High	Master Protein	NP_060830.2	gamma-taxilin isoform 1 [Homo sapiens]	0	74.833	41	18	25	18	528	60.5	7.52	86.4	18	cell cycle OR cell proliferation;other biological processes	other membranes;cytosol;nucleus	other molecular function	Pf09728	55787	ENSG00000086712	TXLNG	hsa:55787; NP_060830.2; Q2KQ75; Q5JNZ7; Q9NUQ3; Q9P0X1			0	0	0.992	0.969165249	90.4	59.2	59.7	25.68	6.12	3.49	7.9	9.8	20.1	25.8	605.8	609.4	637.1	563.4	678.1	574.7	694.8	1043.2	1014.9	1337.1	609.7	673.9	683.6	653.9	701.2	679.2	High	High	High	High	High	High	High	High	High	High	1
TRUE	High	Master Protein	NP_061878.3	GATOR complex protein MIOS isoform 1 [Homo sapiens]	0	74.663	25	16	21	16	875	98.5	6.73	68.67	16	stress response;other biological processes	other membranes;cytosol;nucleus;other cytoplasmic organelle;other cell component		Pf17034	100978632; 472289; 54468	ENSG00000164654; ENSPPAG00000027157; ENSPTRG00000018926	FLJ20323; MIOS	A0A024RA24; A0A2J8ME78; A0A2R8ZY77; A0A6D2Y468; B2RTV6; H2QU66; hsa:54468; NP_061878.3; O75216; pps:100978632; ptr:472289; Q7L551; Q9H092; Q9NXC5		Amino acids regulate mTORC1	1	0	0.885	0.202803332	113.7	85.6	96.7	7.97	2.26	1.55	0	7.2	16	13.3	555.7	528.7	537.6	561.5	616.4	555.8	0	766.5	807.8	689.3	559.3	584.6	576.8	651.7	637.4	656.9	Not Found	High	High	High	High	High	High	High	High	High	1
TRUE	High	Master Protein	XP_016874792.1	prolow-density lipoprotein receptor-related protein 1 isoform X1 [Homo sapiens]	0	74.626	6	21	23	21	4561	506	5.36	70.5	21								XP_016874792.1			0	0	0.982	0.923392114	236.3	80.7	82.2	17.19	4.03	4.95	18.2	21.7	48	41.4	805.7	687.6	702.7	666.7	814.5	655.1	1600.7	2310	2423.5	2145.6	810.9	760.3	753.9	773.9	842.3	774.2	High	High	High	High	High	High	High	High	High	High	1
TRUE	High	Master Protein	NP_115805.1	leucine zipper putative tumor suppressor 2 isoform a [Homo sapiens]	0	74.275	26	13	22	13	669	72.7	6.51	84.39	13	cell-cell signaling;cell cycle OR cell proliferation;cell organization and biogenesis;transport;developmental processes;signal transduction;other biological processes	plasma membrane;other membranes;cytosol;cytoskeleton;other cell component		Pf06818	84445	ENSG00000107816	LZTS2	B1AL14; D3DR72; hsa:84445; NP_115805.1; Q8N3I0; Q96J79; Q96JL2; Q9BRK4			0	0	0.947	0.616779884	52.3	118.5	125.1	56.89	0.79	3.11	0	0	3.5	8	616.5	554.3	569.9	529.1	625.9	549.6	0	0	176.7	414.6	620.5	612.9	611.5	614.1	647.3	649.5	Not Found	High	High	High	High	High	High	High	High	High	1
TRUE	High	Master Protein	XP_011541514.1	dmX-like protein 1 isoform X1 [Homo sapiens]	0	74.264	9	20	24	20	3086	344	6.34	78.38	20								XP_011541514.1			0	0	1.126	0.150232108	71.4	104	92.4	65.73	0.67	2.36	0	1.8	18.2	10.6	794.8	730.5	743.3	598.6	687.3	616.3	0	191.6	918.9	549.4	799.9	807.8	797.5	694.8	710.7	728.4	Not Found	High	High	High	High	High	High	High	High	High	1
TRUE	High	Master Protein	NP_001254507.1	torsin-1A-interacting protein 1 isoform 1 [Homo sapiens]	0	74.26	32	16	31	1	584	66.3	8.18	109.09	16								NP_001254507.1			0	0																													Not Found	Not Found	Not Found	Not Found	High	High	High	High	High	High	1
TRUE	High	Master Protein	NP_001027565.1	heterogeneous nuclear ribonucleoprotein H2 [Homo sapiens]	0	74.238	34	9	29	6	449	49.2	6.3	115.5	9	RNA metabolism OR transcription;other metabolic processes;other biological processes	cytosol;nucleus;other cell component	nucleic acid binding activity	Pf00076, Pf08080	100172043; 100406704; 3188; 465762; 703254	ENSG00000126945; ENSMFAG00000042514; ENSMMUG00000019580; ENSPPYG00000020553	HNRNPH2; LOC703365; RPL36A-HNRNPH2	A0A1D5QAW7; A0A2J8IVM2; A0A2J8U639; A0A2K5W0Q6; A0A384MDT2; A0A6J3G762; A1L400; cjc:100406704; F7BG13; G2HHT5; hsa:3188; mcc:703254; NP_001027565.1; P55795; pon:100172043; ptr:465762; Q5RD26; Q9HHA7; U3EAJ2	mRNA processing	mRNA Splicing - Major Pathway; Processing of Capped Intron-Containing Pre-mRNA	3	0	1.05	0.456331951	158	87.7	83.5	13.79	2.76	2.91	7.1	6.8	10.6	10.8	326	284.8	309.5	264.5	302.1	274.9	624.4	723.9	535.2	559.7	328.1	314.9	332.1	307	312.4	324.9	High	High	High	High	High	High	High	High	High	High	1
TRUE	High	Master Protein	NP_001304310.1	heat shock 70 kDa protein 4L isoform 2 [Homo sapiens]	0	74.203	25	16	19	15	870	97.6	5.95	66.17	16								NP_001304310.1			0	0	1.053	0.470673739	38.4	104.6	99.4	13.82	2.38	2.57	0	0	2.7	3.2	401.5	382.8	382.1	327.8	387.3	329.5	0	0	136.3	165.8	404.1	423.3	410	380.5	400.5	389.4	Not Found	Not Found	High	High	High	High	High	High	High	High	1
TRUE	High	Master Protein	NP_644810.2	WD repeat-containing protein 36 [Homo sapiens]	0	74.16	25	17	30	17	895	99.3	7.36	93.07	17	RNA metabolism OR transcription;other metabolic processes	nucleus;other cell component		Pf00400, Pf04192, Pf12894		ENSG00000134987	WDR36	A0A0A0MTB8; NP_644810.2			0	0	1.02	0.746115853	92.5	116.1	113.8	31.76	1.67	5.41	8.2	3.7	18.2	13.4	893.6	786.9	827.8	750.4	834.7	804.4	721.2	393.9	918.9	694.5	899.4	870.1	888.2	871	863.2	950.7	High	High	High	High	High	High	High	High	High	High	1
TRUE	High	Master Protein	NP_056993.2	neuroblastoma-amplified sequence [Homo sapiens]	0	74.047	13	22	25	22	2371	268.4	5.96	73.79	22	RNA metabolism OR transcription;other metabolic processes;transport;other biological processes	other membranes;cytosol;ER/Golgi	other molecular function	Pf08314, Pf15492	51594	ENSG00000151779	NBAS	A2RRP1; hsa:51594; NP_056993.2; O95790; Q2VPJ7; Q53TK6; Q86V39; Q8NFY8; Q9Y3W5		COPI-dependent Golgi-to-ER retrograde traffic	1	0	1.032	0.594837143	74.1	80.7	78.2	43.76	5.88	8.74	5.3	0	8	3.4	472.6	397.6	395.7	321.1	427	360.5	466.1	0	403.9	176.2	475.7	439.7	424.6	372.7	441.6	426	High	High	High	High	High	High	High	High	High	High	1
TRUE	High	Master Protein	NP_001317927.1	protein FAM135A isoform f [Homo sapiens]	0	74.046	18	19	28	1	1345	151.2	5.4	96.91	19								NP_001317927.1			0	0	1.185	0.079741955	0	142	119.9		5.3	1.37	0	0	0	0	115.6	96.8	110.3	84.6	96.8	82.5	0	0	0	0	116.3	107	118.3	98.2	100.1	97.5	Not Found	Not Found	Not Found	Not Found	High	High	High	High	High	High	1
TRUE	High	Master Protein	NP_057688.3	lysine-specific demethylase 3B [Homo sapiens]	0	73.997	16	20	36	4	1761	191.5	7.18	110.39	20	protein metabolism;other metabolic processes;other biological processes	nucleus;other cell component	nucleic acid binding activity;other molecular function	Pf02373	51780	ENSG00000120733	KDM3B	A6H8X7; hsa:51780; NP_057688.3; Q7LBC6; Q9BVH6; Q9BW93; Q9BZ52; Q9NYF4; Q9UPS0	Thermogenesis	HDMs demethylate histones	2	7	0.893	0.258732188	59.9	74	82.9	0.86	3.73	1.45	0	0	8	7.7	492.4	422.2	466.5	471.4	544.7	469.7	0	0	403.9	399.1	495.6	466.9	500.5	547.2	563.3	555.1	High	High	High	High	High	High	High	High	High	High	1
TRUE	High	Master Protein	NP_002826.3	tyrosine-protein phosphatase non-receptor type 12 isoform 1 [Homo sapiens]	0	73.749	27	16	24	16	780	88.1	5.62	78.66	16	protein metabolism;other metabolic processes;signal transduction;other biological processes	cytosol;cytoskeleton;nucleus;other cell component	other molecular function	Pf00102	5782	ENSG00000127947	PTPN12	A4D1C5; B4DKY2; E9PBR5; E9PEH9; hsa:5782; NP_002826.3; Q05209; Q16130; Q59FD6; Q75MN8; Q86XU4	EGF/EGFR signaling pathway	Signaling by PDGF; SHC1 events in ERBB2 signaling; Downregulation of ERBB2 signaling; EGFR downregulation; Interleukin-37 signaling; Constitutive Signaling by Overexpressed ERBB2	7	0	0.968	0.874676998	62.9	81.1	83.7		6.86	4.59	0	0	0	4.9	340.3	270.3	305.1	291.4	352.8	284.7	0	0	0	253.9	342.5	298.9	327.4	338.2	364.8	336.5	High	Not Found	High	High	High	High	High	High	High	High	1
TRUE	High	Master Protein	NP_002146.2	heat shock 70 kDa protein 6 [Homo sapiens]	0	73.665	17	9	88	1	643	71	6.14	267.85	9	stress response;transport;other biological processes	non-structural extracellular;plasma membrane;other membranes;cytosol;cytoskeleton;nucleus;other cell component	other molecular function	Pf00012	3310	ENSG00000173110	HSPA6	hsa:3310; NP_002146.2; P17066; Q1HBA8; Q8IYK7; Q9BT95	Parkin-ubiquitin proteasomal system pathway; MAPK signaling pathway	Regulation of HSF1-mediated heat shock response; Neutrophil degranulation	4	0	1.131	0.375175374	365.3	31.6	28		24.9	19.87	2	0	0	0	12.6	18.6	14.2	15.7	12.4	11.4	175.9	0	0	0	12.7	20.6	15.2	18.2	12.8	13.5	High	Not Found	High	Not Found	High	High	High	High	High	High	1
TRUE	High	Master Protein	XP_011543814.1	melanoma-associated antigen B2 isoform X1 [Homo sapiens]	0	73.636	36	10	37	10	319	35.3	8.76	109.46	10				Pf01454, Pf12440	4113	ENSG00000099399	MAGEB2	hsa:4113; O15479; O75860; XP_011543814.1			0	0	0.73	0.000253507	37.7	50.3	68.9	90.05	5.84	4.61	3.3	2.7	16.8	35.8	628.4	599.3	661.7	832.8	855.4	767.8	290.2	287.4	848.2	1855.4	632.5	662.7	710	966.6	884.6	907.4	High	High	High	High	High	High	High	High	High	High	1
TRUE	High	Master Protein	NP_003592.3	SWI/SNF-related matrix-associated actin-dependent regulator of chromatin subfamily A member 5 [Homo sapiens]	0	73.587	26	22	30	19	1052	121.8	8.09	101.17	22	cell organization and biogenesis;DNA metabolism;RNA metabolism OR transcription;other metabolic processes;stress response;other biological processes	cytosol;nucleus;other cell component	nucleic acid binding activity;other molecular function	Pf00176, Pf00271, Pf09110, Pf09111	101150686; 8467	ENSG00000153147; ENSGGOG00000012595	SMARCA5	G3SF21; ggo:101150686; hsa:8467; NP_003592.3; O60264		Deposition of new CENPA-containing nucleosomes at the centromere; B-WICH complex positively regulates rRNA expression; Recruitment and ATM-mediated phosphorylation of repair and signaling proteins at DNA double strand breaks; NoRC negatively regulates rRNA expression	4	3	0.905	0.307561525	50	116.7	128.9	20.03	8.16	3.36	3.3	3.4	9.3	8.1	937.6	727.9	847.7	830.3	971.8	871.8	290.2	361.9	469.6	419.8	943.7	804.9	909.5	963.7	1005	1030.3	High	High	High	High	High	High	High	High	High	High	1
TRUE	High	Master Protein	NP_006775.1	WD repeat-containing protein 3 [Homo sapiens]	0	73.466	23	14	19	14	943	106	6.64	78.51	14	RNA metabolism OR transcription;other metabolic processes	other membranes;nucleus;other cell component	nucleic acid binding activity	Pf00400, Pf04003, Pf12894	10885	ENSG00000065183	WDR3	A0A024R0G6; hsa:10885; NP_006775.1; Q5TDG3; Q9UNX4		Major pathway of rRNA processing in the nucleolus and cytosol; rRNA modification in the nucleus and cytosol	2	0	0.897	0.292063905	115	94.8	105.6	36.88	5.23	5.69	9.9	3.5	10.8	16.5	604.7	499.4	524.3	540	555.5	542.2	870.7	372.6	545.3	855.1	608.6	552.2	562.5	626.8	574.5	640.8	High	High	High	High	High	High	High	High	High	High	1
TRUE	High	Master Protein	NP_001010972.1	zyxin isoform 1 [Homo sapiens]	0	73.46	27	9	18	9	572	61.2	6.67	74.83	9	cell adhesion;cell-cell signaling;cell organization and biogenesis;stress response;signal transduction;other biological processes	plasma membrane;other membranes;cytosol;cytoskeleton;nucleus;other cell component	other molecular function	Pf00412	7791	ENSG00000159840; ENSG00000285443	ZYX	A4D2G6; B4DQX7; hsa:7791; NP_001010972.1; Q15942; Q6I9S4	Integrin-mediated cell adhesion; Focal adhesion		2	0	1.081	0.326221497	97.7	88.1	81.5	3.62	3.91	2.34	0	0	19.7	20.2	914.5	855	815.5	722.6	823.6	743	0	0	994.7	1046.9	920.4	945.4	875	838.7	851.7	878.1	Not Found	Not Found	High	High	High	High	High	High	High	High	1
TRUE	High	Master Protein	NP_001542.1	immunoglobulin-binding protein 1 isoform 1 [Homo sapiens]	0	73.391	43	13	30	13	339	39.2	5.38	114.96	13	signal transduction;other biological processes	cytosol;other cell component	enzyme regulator activity;other molecular function	Pf04177	3476	ENSG00000089289	IGBP1	hsa:3476; NP_001542.1; P78318; Q8TAB2	16p11.2 proximal deletion syndrome		1	0	0.966	0.807758944	73.7	96.2	99.6	14.65	8.99	2.85	6.5	7.1	15.4	15.6	995.2	820.9	1013.4	893.3	959.4	886	571.7	755.8	777.6	808.5	1001.6	907.7	1087.3	1036.9	992.1	1047.1	High	High	High	High	High	High	High	High	High	High	1
TRUE	High	Master Protein	XP_011533097.1	DNA polymerase epsilon catalytic subunit A isoform X1 [Homo sapiens]	0	73.309	12	18	23	18	2298	262.7	6.54	82.81	18								XP_011533097.1			0	0	0.875	0.185778169	110.7	81.8	93.4	25.72	6.24	2.73	3.5	4.6	0	9.9	394	319.1	337	359.1	399.5	335	307.8	489.7	0	513.1	396.6	352.9	361.6	416.8	413.1	395.9	High	High	High	High	High	High	High	High	High	High	1
TRUE	High	Master Protein	NP_060873.4	mRNA-decapping enzyme 1A isoform a [Homo sapiens]	0	73.284	34	13	25	13	582	63.2	6.25	94.31	13	RNA metabolism OR transcription;other metabolic processes;other biological processes	cytosol;nucleus;other cell component	enzyme regulator activity;cytoskeletal activity;nucleic acid binding activity;other molecular function	Pf06058, Pf16741	55802	ENSG00000272886	DCP1A	B4DHN9; hsa:55802; NP_060873.4; Q9NPI6; U3KQM8	TGF-beta signaling pathway	Nonsense Mediated Decay (NMD) enhanced by the Exon Junction Complex (EJC); mRNA decay by 5' to 3' exoribonuclease; Tristetraprolin (TTP, ZFP36) binds and destabilizes mRNA; Butyrate Response Factor 1 (BRF1) binds and destabilizes mRNA	5	0	0.953	0.705732489	20.6	71.4	74.9		0.71	1.42	0	0	0	2.5	451	405.1	418.4	405.7	460.5	391.7	0	0	0	129.6	453.9	447.9	448.9	470.9	476.2	462.9	Not Found	Not Found	Not Found	High	High	High	High	High	High	High	1
TRUE	High	Master Protein	XP_024308689.1	septin-2 isoform X1 [Homo sapiens]	0	73.284	45	16	32	15	428	49.4	7.36	120.63	16								XP_024308689.1			0	0	1	0.888016712	242.8	81.7	81.7	49.36	4.22	5.8	63.4	59.5	47.8	46.7	1311.3	1117.5	1138.4	1118.5	1117.8	1046.1	5576	6334	2413.4	2420.3	1319.8	1235.7	1221.4	1298.3	1155.9	1236.3	High	High	High	High	High	High	High	High	High	High	1
TRUE	High	Master Protein	XP_006724306.1	armadillo repeat protein deleted in velo-cardio-facial syndrome isoform X1 [Homo sapiens]	0	73.056	23	16	22	16	1004	109.8	8.03	85.21	16								XP_006724306.1			0	0	0.996	0.921180752	94.3	138.3	138.8	36.98	3.22	1.15	15.4	8.5	43.5	26.4	1878.5	1812.3	1860.3	1726.4	1910.8	1710.6	1354.4	904.9	2196.3	1368.2	1890.7	2004	1996	2003.9	1976	2021.6	High	High	High	High	High	High	High	High	High	High	1
TRUE	High	Master Protein	NP_065825.1	E3 ubiquitin-protein ligase MIB1 [Homo sapiens]	0	73.048	23	19	24	19	1006	110.1	6.92	80.47	19	protein metabolism;other metabolic processes;transport;developmental processes;signal transduction;other biological processes	plasma membrane;other membranes;cytosol;cytoskeleton;other cell component	other molecular function	Pf00569, Pf06701, Pf12796, Pf13637, Pf13920, Pf18346	57534	ENSG00000101752	MIB1	B0YJ38; hsa:57534; NP_065825.1; Q2TB37; Q68D01; Q6YI51; Q86YT6; Q8NBY0; Q8TCB5; Q8TCL7; Q9P2M3	Genes related to primary cilium development (based on CRISPR)	Activated NOTCH1 Transmits Signal to the Nucleus; Constitutive Signaling by NOTCH1 PEST Domain Mutants; Constitutive Signaling by NOTCH1 HD Domain Mutants; Constitutive Signaling by NOTCH1 HD+PEST Domain Mutants; NOTCH2 Activation and Transmission of Signal to the Nucleus; NOTCH3 Activation and Transmission of Signal to the Nucleus	7	0	0.943	0.632013571	56	107.7	114.3	16.63	4.75	4.16	0	0	5.2	4	445.7	398.7	449	410	483.8	389.9	0	0	262.6	207.3	448.6	440.9	481.7	475.9	500.3	460.8	High	High	High	High	High	High	High	High	High	High	1
TRUE	High	Master Protein	NP_066952.1	inorganic pyrophosphatase [Homo sapiens]	0	73.032	62	14	27	13	289	32.6	5.86	99.13	14	protein metabolism;RNA metabolism OR transcription;other metabolic processes	cytosol;other cell component	other molecular function	Pf00719	5464	ENSG00000180817	HEL-S-66p; PPA1	hsa:5464; NP_066952.1; Q15181; Q2M348; Q5SQT7; Q6P7P4; Q9UQJ5; Q9Y5B1; V9HWB5		Cytosolic tRNA aminoacylation; Pyrophosphate hydrolysis	2	1	1.05	0.470841176	46	132.4	126.1	55.73	5.62	0.47	6.7	5.6	35.4	20.9	2297.6	2205.5	2031	1898.2	2133.2	1850.4	589.3	596.1	1787.4	1083.2	2312.5	2438.8	2179.1	2203.3	2206	2186.8	High	High	High	High	High	High	High	High	High	High	1
TRUE	High	Master Protein	NP_002131.2	heterogeneous nuclear ribonucleoprotein K isoform a [Homo sapiens]	0	72.971	43	13	32	13	464	51	5.33	115.12	13	RNA metabolism OR transcription;other metabolic processes;other biological processes	cytoskeleton;nucleus;other cell component	nucleic acid binding activity;other molecular function	Pf00013, Pf08067	100021558; 100052735; 100173769; 100390554; 100601168; 100924987; 100991114; 101006841; 101099911; 101132586; 101341169; 101366893; 101865058; 101969082; 102428626; 102741516; 102841652; 103118197; 103667628; 104678689; 105300036; 105498753; 105520331; 105541633; 105584237; 105730727; 105806830; 105996842; 106978574; 107502817; 108529856; 109251713; 109692826; 117282; 15387; 464554; 709112	ENSAMEG00000003926; ENSANAG00000030728; ENSCANG00000034329; ENSCATG00000036875; ENSCJAG00000003750; ENSECAG00000025104; ENSFCAG00000014862; ENSGGOG00000015500; ENSLCNG00005013849; ENSMFAG00000042755; ENSMLEG00000041139; ENSMLUG00000005871; ENSMMUG00000018871; ENSMNEG00000044879; ENSMODG00000008402; ENSNLEG00000003486; ENSPANG00000024881; ENSPCOG00000016433; ENSPPAG00000043778; ENSPPYG00000019327; ENSPTRG00000048500; ENSRBIG00000044578; ENSRFEG00010014834; ENSRNOG00000019113; ENSRROG00000031710; ENSSHAG00000017109; ENSSSUG00005010539; ENSSTOG00000014107; ENSUAMG00000027171; ENSUMAG00000004818; ENSVVUG00000007888	Hnrnpk; HNRNPK; LOC101341169; LOC111153533	A0A1L5BWY7; A0A1S3A2R9; A0A1S3GE42; A0A250YIN0; A0A287CYM1; A0A2I2Z071; A0A2I3LSM4; A0A2J8MRN9; A0A2J8WPB8; A0A2K5E076; A0A2K5J1F3; A0A2K5MP02; A0A2K6A2W9; A0A2K6E9E8; A0A2K6F7W1; A0A2K6N3U0; A0A2K6PEY0; A0A2R9CSP4; A0A2U3WG26; A0A2U3YKL0; A0A2Y9G3M7; A0A2Y9K5B9; A0A2Y9RAS4; A0A384CHZ0; A0A3Q7MKC4; A0A3Q7RPA2; A0A3Q7Y2E7; A0A452SSR3; A0A5E4CCL9; A0A5F8GCK3; A0A667H1S4; A0A671F9G9; A0A673U6A2; A0A6D2W9X9; A0A6I9J223; A0A6J1YI06; A0A6J2L5K3; A0A6J3IX88; A0A6P3QWS5; A0A6P4TZD7; A0A6P5INJ8; A0A6P5R1C6; A0A6P6IGN0; A0A6P9F132; A0A7J7UPD3; A0A7J7W397; A0A7J8EE06; A0A7J8IL76; A0A7N4PD36; aju:106978574; ccan:109692826; cjc:100390554; ecb:100052735; elk:111153533; F6Q4Q1; F6VJH6; F7IK44; fca:101099911; G1LB97; G1P5R3; G1QTU8; G5ARM9; ggo:101132586; K7C562; K9IKG5; M3WLH7; mcal:110307768; mcc:709112; mcf:101865058; mmu:15387; nle:100601168; NP_002131.2; oro:101366893; pcw:110194591; pon:100173769; ppad:109251713; pps:100991114; Q4R4M6; Q5D059; Q5FWJ5; Q5R5H8; rbb:108529856; rro:104678689; tmu:101341169; uah:113269808; umr:103667628; vvp:112911630	mRNA processing; mRNA processing; mRNA Processing		3	0	0.895	0.250945517	40.1	109.2	122	49.52	6.11	2.34	1.9	0	5.9	9.2	806.6	677.7	788.6	806.4	864.9	767.5	167.1	0	297.9	476.8	811.8	749.4	846.1	936	894.4	907	High	Not Found	High	High	High	High	High	High	High	High	1
TRUE	High	Master Protein	NP_001350700.1	ADP-ribosylation factor-binding protein GGA1 isoform 6 [Homo sapiens]	0	72.962	40	16	24	16	656	72.2	5.35	82.74	16								NP_001350700.1			0	0	0.981	0.922374286	217.6	74.6	76	11.15	1.3	1.61	27.3	29	50.8	49.9	876.7	795.4	839.5	795.4	870.2	758.5	2401	3087.2	2564.9	2586.1	882.4	879.5	900.7	923.2	899.9	896.4	High	High	High	High	High	High	High	High	High	High	1
TRUE	High	Master Protein	XP_011543093.1	serine/threonine-protein kinase MARK2 isoform X3 [Homo sapiens]	0	72.959	24	15	26	11	798	88.6	9.69	85.01	15								XP_011543093.1			0	0	1.123	0.143195932	239.3	90.8	80.9	41.05	2.83	3.4	25.6	34.3	33	31.5	752.3	664.3	667	563.7	603	563.8	2251.5	3651.4	1666.2	1632.5	757.2	734.6	715.6	654.3	623.6	666.3	High	High	High	High	High	High	High	High	High	High	1
TRUE	High	Master Protein	NP_065068.1	vang-like protein 2 [Homo sapiens]	0	72.767	30	12	32	12	521	59.7	9.22	114.3	12	cell-cell signaling;cell organization and biogenesis;developmental processes;signal transduction;other biological processes	plasma membrane;other membranes;other cell component		Pf06638	100992381; 101140201; 57216; 745757	ENSG00000162738; ENSGGOG00000014006; ENSPPAG00000018476; ENSPTRG00000001552	VANGL2	A0A2J8JAE9; A0A2R8ZHE0; A0A6D2XEH4; D3DVE9; G3RDQ1; ggo:101140201; H2Q0E6; hsa:57216; NP_065068.1; pps:100992381; ptr:745757; Q5T212; Q9ULK5	Wnt signaling; Development of ureteric collection system	Asymmetric localization of PCP proteins; RND2 GTPase cycle; RND3 GTPase cycle; RND1 GTPase cycle	7	0	0.814	0.020691732	93.9	117	143.8	40.09	4.08	2.57	5.3	0	18.2	21.6	1075.8	1060.8	1067.7	1247.3	1330	1191.2	466.1	0	918.9	1119.5	1082.8	1173	1145.6	1447.8	1375.4	1407.8	High	High	High	High	High	High	High	High	High	High	1
TRUE	High	Master Protein	XP_006712300.2	arf-GAP with GTPase, ANK repeat and PH domain-containing protein 1 isoform X2 [Homo sapiens]	0	72.739	19	16	24	3	1147	124.8	8.9	75.8	16								XP_006712300.2			0	4	1.038	0.572265418	34.5	160	154.2	54.56	6.34	4.23	0	0	4.4	1.9	625.9	646.1	638.6	568.9	594.6	561.8	0	0	222.2	98.5	630	714.4	685.2	660.3	614.9	663.9	Not Found	Not Found	Not Found	Not Found	High	High	High	High	High	High	1
TRUE	High	Master Protein	NP_060719.4	CDK5 regulatory subunit-associated protein 2 isoform a [Homo sapiens]	0	72.723	12	17	19	17	1893	214.9	5.58	69.17	17	cell cycle OR cell proliferation;cell organization and biogenesis;developmental processes;other biological processes	cytosol;cytoskeleton;ER/Golgi;other cell component	cytoskeletal activity;nucleic acid binding activity;other molecular function	Pf07989	55755	ENSG00000136861	CDK5RAP2	hsa:55755; NP_060719.4; Q5JV18; Q7Z3L4; Q7Z3U1; Q7Z7I6; Q96SN8; Q9BSW0; Q9H6J6; Q9HCD9; Q9NV90; Q9UIW9		Recruitment of NuMA to mitotic centrosomes; Regulation of PLK1 Activity at G2/M Transition; Loss of Nlp from mitotic centrosomes; Recruitment of mitotic centrosome proteins and complexes; Anchoring of the basal body to the plasma membrane; AURKA Activation by TPX2	7	0	0.949	0.698626289	104	41.8	44	20.46	3.52	5.24	4.8	0	6.8	5.4	133.6	124.7	134.3	116	144.2	122.9	422.2	0	343.3	279.9	134.5	137.9	144.1	134.6	149.1	145.2	High	Not Found	High	High	High	High	High	High	High	High	1
TRUE	High	Master Protein	NP_000426.2	neurogenic locus notch homolog protein 3 precursor [Homo sapiens]	0	72.487	9	15	33	11	2321	243.5	5.39	109.11	15	cell organization and biogenesis;RNA metabolism OR transcription;other metabolic processes;developmental processes;signal transduction;other biological processes	non-structural extracellular;plasma membrane;other membranes;cytosol;cytoskeleton;ER/Golgi;nucleus;other cell component	other molecular function	Pf00008, Pf00066, Pf06816, Pf07645, Pf07684, Pf12661, Pf12796, Pf13857	4854	ENSG00000074181	NOTCH3	hsa:4854; NP_000426.2; Q9UEB3; Q9UM47; Q9UPL3; Q9Y6L8	Neural crest differentiation; Notch signaling; Canonical and non-canonical Notch signaling; OSX and miRNAs in tooth development; Epithelial to mesenchymal transition in colorectal cancer; Breast cancer pathway; Neovascularisation processes; Osteoblast differentiation and related diseases; Notch signaling pathway (Netpath)	Pre-NOTCH Transcription and Translation; Pre-NOTCH Processing in Golgi; Notch-HLH transcription pathway; NOTCH3 Intracellular Domain Regulates Transcription; Pre-NOTCH Processing in the Endoplasmic Reticulum; Defective LFNG causes SCDO3; Noncanonical activation of NOTCH3	17	0	1.021	0.694694844	292.3	69.6	68.2	34.74	8.26	1.98	64.6	65.6	62	77.3	1021.7	1097.4	1059.3	959.4	1060.9	965.4	5681.5	6983.4	3130.4	4006.2	1028.3	1213.5	1136.6	1113.6	1097.1	1140.9	High	High	High	High	High	High	High	High	High	High	1
TRUE	High	Master Protein	XP_024303525.1	transforming acidic coiled-coil-containing protein 2 isoform X1 [Homo sapiens]	0	72.476	8	17	25	16	3011	316.3	4.79	92.64	17								XP_024303525.1			0	1	1.162	0.066772786	34.3	76.9	66.2	41.33	4.47	6.38	0	2.4	0	2.7	421	357.8	401.6	287.2	365.4	308.6	0	255.5	0	139.9	423.7	395.6	430.9	333.4	377.9	364.7	High	High	High	High	High	High	High	High	High	High	1
TRUE	High	Master Protein	NP_002847.1	nectin-2 isoform alpha precursor [Homo sapiens]	0	72.411	32	12	49	3	479	51.3	5.11	162.35	12								NP_002847.1			0	0	1.082	0.368928242	0	211.6	195.5		6.1	13.25	0	0	0	0	63.9	61.4	56	51.2	62.3	41.8	0	0	0	0	64.3	67.9	60.1	59.4	64.4	49.4	Not Found	Not Found	High	Not Found	High	High	High	High	High	High	1
TRUE	High	Master Protein	NP_003156.1	syntaxin-binding protein 1 isoform a [Homo sapiens]	0	72.362	33	16	27	1	603	68.7	6.77	91.97	16	cell adhesion;cell-cell signaling;cell organization and biogenesis;stress response;transport;developmental processes;other biological processes	plasma membrane;other membranes;cytosol;nucleus;other cell component	other molecular function	Pf00995	100397821; 101006934; 101590925; 102922562; 105463950; 105576257; 109566481; 282378; 464750; 707185	ENSBIXG00000020273; ENSBIXG00005016295; ENSBTAG00000003525; ENSCATG00000043315; ENSCJAG00000019817; ENSMMUG00000016421; ENSMNEG00000034838; ENSPANG00000024829; ENSPTRG00000021392; ENSRROG00000012983	Stxbp1; STXBP1	A0A096P203; A0A2I3TBU2; A0A2J8NBR6; A0A2J8UKB8; A0A2K5NXR8; A0A2K6CFI6; A0A2K6NGB5; A0A3Q7UCF7; A0A480WBE9; A0A4W2G1C1; A0A6D2WMS0; A0A6J0CV27; A0A6J0W3D5; A0A6J3G6C0; A0A6P3FNA1; A0A6P3TIM7; A0A6P5CMH5; biu:109566481; F6R0H3; F6SYW8; F7FLD8; F7FLE8; NP_003156.1; oas:101103306; ptr:464750; vvp:112927905	Synaptic vesicle pathway; Insulin signaling; EGF/EGFR signaling pathway		3	8	0.95	0.642860734	46.9	156	164.2	72.46	3.44	3.01	2.6	4	23.4	9	1402.7	1341.7	1406.6	1366.1	1446.4	1321.4	228.7	425.8	1181.5	466.4	1411.8	1483.6	1509.2	1585.7	1495.7	1561.7	Not Found	Not Found	High	Not Found	High	High	High	High	High	High	1
TRUE	High	Master Protein	NP_009231.2	breast cancer type 1 susceptibility protein isoform 2 [Homo sapiens]	0	72.237	15	20	30	20	1884	210.1	5.5	97.27	20								NP_009231.2			0	0	0.92	0.413041248	37.9	111.7	121.4	71.73	2.6	1.82	2.4	0	3	10.8	594.1	561.9	585.9	599.7	651.9	571.3	211.1	0	151.5	559.7	597.9	621.3	628.6	696.1	674.1	675.2	High	High	High	High	High	High	High	High	High	High	1
TRUE	High	Master Protein	XP_024304968.1	centrosomal protein of 85 kDa isoform X1 [Homo sapiens]	0	71.936	24	11	20	11	762	85.6	6	90.67	11	other biological processes	cytosol;cytoskeleton;ER/Golgi;nucleus			64793	ENSG00000130695	CEP85	B4DRL1; D3DPK4; F8W7K4; hsa:64793; Q5VY68; Q5VY70; Q6P2H3; Q9H6Q1; Q9H828; Q9UF52; XP_024304968.1			0	0	0.977	0.896572987	72.6	76.5	78.4	48.7	3.46	7.39	2.1	0	10.5	10.6	523.8	507.7	520.6	492.8	612.3	465.1	184.7	0	530.2	549.4	527.2	561.4	558.6	572	633.2	549.7	High	Not Found	High	High	High	High	High	High	High	High	1
TRUE	High	Master Protein	XP_011520311.1	little elongation complex subunit 2 isoform X1 [Homo sapiens]	0	71.839	21	13	22	13	982	109.9	7.09	84.37	13	RNA metabolism OR transcription;other metabolic processes;other biological processes	cytosol;nucleus;other cell component		Pf10505	79664	ENSG00000128915	ICE2; NARG2	A0A024R5V9; B2RU08; hsa:79664; Q05CT1; Q3B7W6; Q63HP4; Q658Q0; Q659A1; Q68CN8; Q6IPW7; Q6UX23; Q71H65; Q96CY5; Q9HAA2; XP_011520311.1		RNA polymerase II transcribes snRNA genes	1	0	0.881	0.207422349	56.3	64.2	72.9	44.32	5.33	1.9	0	0	6.6	12.3	483	475.4	502.5	497.6	577.5	504.9	0	0	333.2	637.5	486.1	525.7	539.1	577.6	597.2	596.7	Not Found	Not Found	High	High	High	High	High	High	High	High	1
TRUE	High	Master Protein	NP_065799.2	integrator complex subunit 2 isoform 1 [Homo sapiens]	0	71.809	22	18	23	18	1204	134.2	6.05	75.78	18	RNA metabolism OR transcription;other metabolic processes	other membranes;nucleus;other cell component		Pf14750	57508	ENSG00000108506	INTS2	hsa:57508; NP_065799.2; Q9H0H0; Q9ULD3		RNA polymerase II transcribes snRNA genes	1	0	0.656	2.75E-06	47.8	111.8	170.5	71.38	19.18	7.55	2.1	0	9.9	2.7	428.7	288.2	436.3	584.3	566.9	556.9	184.7	0	499.9	139.9	431.5	318.7	468.1	678.2	586.2	658.2	High	Not Found	High	High	High	High	High	High	High	High	1
TRUE	High	Master Protein	NP_002793.2	26S proteasome regulatory subunit 4 isoform a [Homo sapiens]	0	71.791	37	11	25	9	440	49.2	6.21	92.69	11	cell-cell signaling;cell organization and biogenesis;protein metabolism;other metabolic processes;stress response;transport;signal transduction;other biological processes	other membranes;cytosol;nucleus;other cell component	other molecular function	Pf00004, Pf16450, Pf17862	100018501; 100062573; 100155274; 100350591; 100389462; 100594431; 100688636; 100733985; 100770051; 100932408; 100967558; 101006552; 101148521; 101317996; 101378408; 101691713; 101978268; 102538764; 102735127; 102810680; 102911857; 102975603; 103002114; 103081489; 104658905; 104662043; 104670546; 104682317; 104992320; 105290124; 105467564; 105535289; 105596561; 108535903; 109565415; 109699136; 117263; 19179; 453097; 5700; 697799; 733980	ENSAMEG00000001839; ENSBTAG00000005426; ENSCAFG00000017510; ENSCATG00000038382; ENSCGRG00001024151; ENSCGRG00015019759; ENSCJAG00000017701; ENSCPOG00000002424; ENSDLEG00000012654; ENSECAG00000003601; ENSG00000100764; ENSGGOG00000010620; ENSMFAG00000003028; ENSMLEG00000037732; ENSMMUG00000022990; ENSMNEG00000039669; ENSMODG00000002725; ENSMPUG00000008150; ENSMUSG00000021178; ENSNLEG00000017013; ENSOCUG00000006231; ENSPANG00000021090; ENSPCTG00005012043; ENSPPAG00000029609; ENSPPYG00000025948; ENSPTRG00000006623; ENSRBIG00000027841; ENSRNOG00000003951; ENSRROG00000008383; ENSRROG00000020938; ENSRROG00000023559; ENSRROG00000033609; ENSSHAG00000016904; ENSSSCG00000002433; ENSSSCG00070003896; ENSSTOG00000001655; ENSVURG00010013446; ENSVVUG00000018195; ENSXETG00000015703	LOC111148465; psmc1; Psmc1; PSMC1	A0A096N5G5; A0A250Y107; A0A286Y146; A0A287DDP1; A0A2J8PKW9; A0A2J8W572; A0A2K5MYT0; A0A2K5ZH44; A0A2K6D9X5; A0A2K6K9F9; A0A2K6NCQ3; A0A2R9A6J0; A0A2U3VI52; A0A2U3YX40; A0A2U4A227; A0A2Y9EH72; A0A2Y9G927; A0A2Y9JI99; A0A2Y9NAX7; A0A340YHK0; A0A341AN99; A0A384A0S7; A0A3L7HI87; A0A3Q7NVE5; A0A3Q7R8J3; A0A3Q7Y3G8; A0A484H1V0; A0A4X1ST93; A0A4X2L9C9; A0A5E4CDT9; A0A663DIA3; A0A6D2XGD3; A0A6I9ICG8; A0A6I9JA74; A0A6I9M2N6; A0A6J2B060; A0A6J2L350; A0A6J3INB7; A0A6P3HW36; A0A6P3Q1H0; A0A6P5CG95; A0A6P5LCG3; A0A6P7E9T2; A0A7J8APM1; A0A7J8B4I9; A0A7J8IRN6; A0A7N5J9R3; A0A7N9ICX5; A4FUZ3; B4DR63; biu:109565415; ccan:109699136; cfa:100688636; cge:100770051; cjc:100389462; dle:111176166; ecb:100062573; elk:111148465; F1N550; F1PQ40; F2Z5J1; F6RZ33; F6WJB5; F6Z7G5; F7C781; F7DZ95; G1S597; G1SQL0; G3R4Z3; G3WWW4; ggo:101148521; H2PXS6; H2Q8S2; hsa:5700; I0FTL2; lve:103081489; M3Y9T3; mcc:697799; mdo:100018501; mmu:19179; nle:100594431; NP_002793.2; ocu:100350591; oro:101378408; P49014; P62191; P62192; P62193; pcad:102975603; pcw:110217774; pps:100967558; Q03527; Q28BX4; Q53XL8; Q542I9; Q6IAW0; Q6NW36; Q96AZ3; rbb:108535903; rno:117263; rro:104658905; rro:104662043; rro:104670546; rro:104682317; ssc:100155274; uah:113267368; vvp:112907372; xtr:733980	Proteasome degradation; Proteasome degradation; Alzheimer's disease and miRNA effects; Parkin-ubiquitin proteasomal system pathway; TNF-alpha NF-kB signaling pathway; Proteasome degradation; Parkin-ubiquitin proteasomal system pathway; TNF-alpha NF-kB signaling pathway; Alzheimer's disease; Proteasome degradation	Neddylation; Antigen processing: Ubiquitination & Proteasome degradation; Oxygen-dependent proline hydroxylation of Hypoxia-inducible Factor Alpha; Separation of Sister Chromatids; Activation of NF-kappaB in B cells; Downstream TCR signaling; FCERI mediated NF-kB activation; Dectin-1 mediated noncanonical NF-kB signaling; NIK-->noncanonical NF-kB signaling; Hedgehog 'on' state; Degradation of beta-catenin by the destruction complex; CDT1 association with the CDC6:ORC:origin complex; Orc1 removal from chromatin; Regulation of RUNX3 expression and activity; Ub-specific processing proteases; Regulation of PTEN stability and activity; MAPK6/MAPK4 signaling; Interleukin-1 signaling; Cross-presentation of soluble exogenous antigens (endosomes); Autodegradation of Cdh1 by Cdh1:APC/C; APC/C:Cdc20 mediated degradation of Securin; APC/C:Cdh1 mediated degradation of Cdc20 and other APC/C:Cdh1 targeted proteins in late mitosis/early G1; Cdc20:Phospho-APC/C mediated degradation of Cyclin A; SCF(Skp2)-mediated degradation of p27/p21; Autodegradation of the E3 ubiquitin ligase COP1; Regulation of ornithine decarboxylase (ODC); ABC-family proteins mediated transport; AUF1 (hnRNP D0) binds and destabilizes mRNA; Asymmetric localization of PCP proteins; Degradation of AXIN; Degradation of DVL; Hedgehog ligand biogenesis; Degradation of GLI1 by the proteasome; GLI3 is processed to GLI3R by the proteasome; Regulation of RAS by GAPs; UCH proteinases; CDK-mediated phosphorylation and removal of Cdc6; Ubiquitin Mediated Degradation of Phosphorylated Cdc25A; FBXL7 down-regulates AURKA during mitotic entry and in early mitosis; ROS sensing by NFE2L2; RUNX1 regulates transcription of genes involved in differentiation of HSCs; Regulation of RUNX2 expression and activity; N-glycan trimming in the ER and Calnexin/Calreticulin cycle; Ub-specific processing proteases; UCH proteinases; FCERI mediated NF-kB activation; RUNX1 regulates transcription of genes involved in differentiation of HSCs; Neddylation; Antigen processing: Ubiquitination & Proteasome degradation; ABC-family proteins mediated transport; Cdc20:Phospho-APC/C mediated degradation of Cyclin A; Separation of Sister Chromatids; Hedgehog ligand biogenesis; Degradation of beta-catenin by the destruction complex; Downstream TCR signaling; The role of GTSE1 in G2/M progression after G2 checkpoint; Activation of NF-kappaB in B cells; Oxygen-dependent proline hydroxylation of Hypoxia-inducible Factor Alpha; Cross-presentation of soluble exogenous antigens (endosomes); Autodegradation of Cdh1 by Cdh1:APC/C; APC/C:Cdc20 mediated degradation of Securin; APC/C:Cdh1 mediated degradation of Cdc20 and other APC/C:Cdh1 targeted proteins in late mitosis/early G1; Autodegradation of the E3 ubiquitin ligase COP1; Regulation of ornithine decarboxylase (ODC); AUF1 (hnRNP D0) binds and destabilizes mRNA; Asymmetric localization of PCP proteins; Degradation of AXIN; Degradation of DVL; Dectin-1 mediated noncanonical NF-kB signaling; Degradation of GLI1 by the proteasome; GLI3 is processed to GLI3R by the proteasome; Hedgehog 'on' state; Regulation of RAS by GAPs; NIK-->noncanonical NF-kB signaling; MAPK6/MAPK4 signaling; CDT1 association with the CDC6:ORC:origin complex; Orc1 removal from chromatin; CDK-mediated phosphorylation and removal of Cdc6; G2/M Checkpoints; Ubiquitin Mediated Degradation of Phosphorylated Cdc25A; Ubiquitin-dependent degradation of Cyclin D; FBXL7 down-regulates AURKA during mitotic entry and in early mitosis; ROS sensing by NFE2L2; Regulation of RUNX2 expression and activity; Regulation of RUNX3 expression and activity; Regulation of PTEN stability and activity; Interleukin-1 signaling; FCERI mediated NF-kB activation; Downstream TCR signaling; Antigen processing: Ubiquitination & Proteasome degradation; Activation of NF-kappaB in B cells; Oxygen-dependent proline hydroxylation of Hypoxia-inducible Factor Alpha; ER-Phagosome pathway; Cross-presentation of soluble exogenous antigens (endosomes); SCF-beta-TrCP mediated degradation of Emi1; APC/C:Cdc20 mediated degradation of Securin; APC/C:Cdh1 mediated degradation of Cdc20 and other APC/C:Cdh1 targeted proteins in late mitosis/early G1; Cdc20:Phospho-APC/C mediated degradation of Cyclin A; Vpu mediated degradation of CD4; Vif-mediated degradation of APOBEC3G; Degradation of beta-catenin by the destruction complex; Regulation of activated PAK-2p34 by proteasome mediated degradation; Separation of Sister Chromatids; Autodegradation of the E3 ubiquitin ligase COP1; Regulation of ornithine decarboxylase (ODC); ABC-family proteins mediated transport; AUF1 (hnRNP D0) binds and destabilizes mRNA; Asymmetric localization of PCP proteins; Degradation of AXIN; Degradation of DVL; Hedgehog ligand biogenesis; Hh mutants are degraded by ERAD; Dectin-1 mediated noncanonical NF-kB signaling; Degradation of GLI1 by the proteasome; Degradation of GLI2 by the proteasome; GLI3 is processed to GLI3R by the proteasome; Hedgehog 'on' state; Regulation of RAS by GAPs; NIK-->noncanonical NF-kB signaling; Defective CFTR causes cystic fibrosis; MAPK6/MAPK4 signaling; UCH proteinases; Ub-specific processing proteases; CDT1 association with the CDC6:ORC:origin complex; Orc1 removal from chromatin; CDK-mediated phosphorylation and removal of Cdc6; G2/M Checkpoints; Ubiquitin Mediated Degradation of Phosphorylated Cdc25A; Ubiquitin-dependent degradation of Cyclin D; The role of GTSE1 in G2/M progression after G2 checkpoint; FBXL7 down-regulates AURKA during mitotic entry and in early mitosis; ROS sensing by NFE2L2; RUNX1 regulates transcription of genes involved in differentiation of HSCs; Regulation of RUNX2 expression and activity; Regulation of PTEN stability and activity; Neddylation; Regulation of expression of SLITs and ROBOs; Interleukin-1 signaling; Autodegradation of Cdh1 by Cdh1:APC/C; SCF(Skp2)-mediated degradation of p27/p21; Regulation of RUNX3 expression and activity; Negative regulation of NOTCH4 signaling; N-glycan trimming in the ER and Calnexin/Calreticulin cycle; Downstream TCR signaling; FCERI mediated NF-kB activation; Neddylation; Asymmetric localization of PCP proteins; Degradation of AXIN; Hedgehog 'on' state; Ub-specific processing proteases; Regulation of RUNX3 expression and activity; Antigen processing: Ubiquitination & Proteasome degradation; Autodegradation of Cdh1 by Cdh1:APC/C; APC/C:Cdc20 mediated degradation of Securin; APC/C:Cdh1 mediated degradation of Cdc20 and other APC/C:Cdh1 targeted proteins in late mitosis/early G1; Cdc20:Phospho-APC/C mediated degradation of Cyclin A; Separation of Sister Chromatids; CDK-mediated phosphorylation and removal of Cdc6; The role of GTSE1 in G2/M progression after G2 checkpoint; MAPK6/MAPK4 signaling; UCH proteinases; Regulation of PTEN stability and activity; ABC-family proteins mediated transport; Regulation of RAS by GAPs; FBXL7 down-regulates AURKA during mitotic entry and in early mitosis; Regulation of ornithine decarboxylase (ODC); Activation of NF-kappaB in B cells; Oxygen-dependent proline hydroxylation of Hypoxia-inducible Factor Alpha; Cross-presentation of soluble exogenous antigens (endosomes); SCF(Skp2)-mediated degradation of p27/p21; Degradation of beta-catenin by the destruction complex; Autodegradation of the E3 ubiquitin ligase COP1; AUF1 (hnRNP D0) binds and destabilizes mRNA; Degradation of DVL; Hedgehog ligand biogenesis; Dectin-1 mediated noncanonical NF-kB signaling; Degradation of GLI1 by the proteasome; GLI3 is processed to GLI3R by the proteasome; NIK-->noncanonical NF-kB signaling; CDT1 association with the CDC6:ORC:origin complex; Orc1 removal from chromatin; G2/M Checkpoints; Ubiquitin Mediated Degradation of Phosphorylated Cdc25A; Ubiquitin-dependent degradation of Cyclin D; ROS sensing by NFE2L2; RUNX1 regulates transcription of genes involved in differentiation of HSCs; Regulation of RUNX2 expression and activity; Interleukin-1 signaling; N-glycan trimming in the ER and Calnexin/Calreticulin cycle; Regulation of RAS by GAPs; Autodegradation of the E3 ubiquitin ligase COP1; Neddylation; Activation of NF-kappaB in B cells; Oxygen-dependent proline hydroxylation of Hypoxia-inducible Factor Alpha; Cross-presentation of soluble exogenous antigens (endosomes); Autodegradation of Cdh1 by Cdh1:APC/C; APC/C:Cdc20 mediated degradation of Securin; APC/C:Cdh1 mediated degradation of Cdc20 and other APC/C:Cdh1 targeted proteins in late mitosis/early G1; Cdc20:Phospho-APC/C mediated degradation of Cyclin A; SCF(Skp2)-mediated degradation of p27/p21; Degradation of beta-catenin by the destruction complex; Separation of Sister Chromatids; Regulation of ornithine decarboxylase (ODC); ABC-family proteins mediated transport; AUF1 (hnRNP D0) binds and destabilizes mRNA; Asymmetric localization of PCP proteins; Degradation of AXIN; Degradation of DVL; Hedgehog ligand biogenesis; Dectin-1 mediated noncanonical NF-kB signaling; Degradation of GLI1 by the proteasome; GLI3 is processed to GLI3R by the proteasome; Hedgehog 'on' state; NIK-->noncanonical NF-kB signaling; MAPK6/MAPK4 signaling; UCH proteinases; Ub-specific processing proteases; CDT1 association with the CDC6:ORC:origin complex; Orc1 removal from chromatin; CDK-mediated phosphorylation and removal of Cdc6; G2/M Checkpoints; Ubiquitin Mediated Degradation of Phosphorylated Cdc25A; Ubiquitin-dependent degradation of Cyclin D; The role of GTSE1 in G2/M progression after G2 checkpoint; FBXL7 down-regulates AURKA during mitotic entry and in early mitosis; ROS sensing by NFE2L2; RUNX1 regulates transcription of genes involved in differentiation of HSCs; Regulation of RUNX3 expression and activity; Regulation of PTEN stability and activity; Antigen processing: Ubiquitination & Proteasome degradation; N-glycan trimming in the ER and Calnexin/Calreticulin cycle	250	0	0.922	0.423900938	60.2	107	116.1	72.74	2.89	3.96	12.4	3.5	13.8	2.5	899.9	792.8	865.6	813.4	949.7	864.7	1090.6	372.6	696.8	129.6	905.7	876.7	928.7	944.1	982.1	1021.9	High	High	High	High	High	High	High	High	High	High	1
TRUE	High	Master Protein	NP_003042.3	monocarboxylate transporter 1 [Homo sapiens]	0	71.736	16	10	43	10	500	53.9	8.66	133.32	10	cell cycle OR cell proliferation;cell organization and biogenesis;other metabolic processes;transport;other biological processes	plasma membrane;other membranes;cytoskeleton;other cell component	transporter activity;other molecular function	Pf07690	6566	ENSG00000155380; ENSG00000281917	SLC16A1	A0A024R0H1; hsa:6566; NP_003042.3; P53985; Q49A45; Q5T8R6; Q9NSJ9	Photodynamic therapy-induced HIF-1 survival signaling; Fragile X syndrome	Basigin interactions; Pyruvate metabolism; Proton-coupled monocarboxylate transport; Defective SLC16A1 causes symptomatic deficiency in lactate transport (SDLT)	6	0	0.93	0.47268004	43	161.6	173.8	58.62	0.9	3.69	10.3	4.3	29.2	8.8	2384.9	2188	2277.6	2273.4	2378.4	2201.5	905.9	457.8	1474.3	456.1	2400.4	2419.4	2443.7	2638.8	2459.5	2601.8	High	High	High	High	High	High	High	High	High	High	1
TRUE	High	Master Protein	NP_001118.3	AP-1 complex subunit beta-1 isoform a [Homo sapiens]	0	71.709	25	18	28	8	949	104.5	5.06	79.21	18	transport	other membranes	other molecular function	Pf01602, Pf02883, Pf09066	458967			A0A2J8QNE5; NP_001118.3			0	0	0.978	0.9228285	189	73.4	75.1	6.69	4.23	1.79	11	9.1	22	19.3	380	329.6	369.7	328.9	378.1	334.6	967.4	968.7	1110.8	1000.3	382.5	364.5	396.7	381.8	391	395.4	High	High	High	High	High	High	High	High	High	High	1
TRUE	High	Master Protein	NP_001361236.1	syntaxin-binding protein 1 isoform d [Homo sapiens]	0	71.616	34	16	26	1	589	67.3	6.68	89.09	16	transport	cytosol;nucleus		Pf00995	102495468	ENSG00000136854	STXBP1	A0A1B0GTP9; A0A2J8NBQ1; A0A2J8UK93; L9KHS2; NP_001361236.1; tup:102495468	Synaptic vesicle pathway; Rett syndrome causing genes		2	0																													Not Found	Not Found	Not Found	Not Found	High	High	High	High	High	High	1	Met-loss [N-Term]
TRUE	High	Master Protein	NP_008986.2	DNA-directed RNA polymerase III subunit RPC1 [Homo sapiens]	0	71.605	17	20	25	20	1390	155.5	8.48	74.85	20	RNA metabolism OR transcription;other metabolic processes;stress response;other biological processes	cytosol;nucleus	nucleic acid binding activity;other molecular function	Pf00623, Pf04983, Pf04997, Pf04998, Pf05000	11128	ENSG00000148606	POLR3A	A0A2J8U554; hsa:11128; NP_008986.2; O14802; Q8IW34; Q8TCW5	Pyrimidine metabolism; Cytosolic DNA-sensing pathway	RNA Polymerase III Abortive And Retractive Initiation; RNA Polymerase III Transcription Initiation From Type 1 Promoter; RNA Polymerase III Transcription Initiation From Type 2 Promoter; RNA Polymerase III Transcription Initiation From Type 3 Promoter; RNA Polymerase III Transcription Termination; Cytosolic sensors of pathogen-associated DNA ; RNA Polymerase III Chain Elongation	9	0	1.042	0.508019929	31.4	66	63.4	60.32	7.9	5.7	1.9	2.2	5.8	11.8	527.7	557.7	513.9	455.9	561.9	444.7	167.1	234.2	292.8	611.6	531.1	616.7	551.4	529.2	581.1	525.6	High	High	High	High	High	High	High	High	High	High	1
TRUE	High	Master Protein	NP_001354650.1	peripheral plasma membrane protein CASK isoform 4 [Homo sapiens]	0	71.586	23	15	26	1	926	105.1	6.43	91.46	15	cell adhesion;protein metabolism;other metabolic processes;transport;other biological processes	extracellular matrix;plasma membrane;other membranes;cytosol;cytoskeleton;nucleus;other cell component	signal transduction activity or receptor binding;kinase activity;other molecular function	Pf00018, Pf00069, Pf00595, Pf00625, Pf02828	100050565; 100401236; 100608149; 101137385; 101697482; 103111772; 105512154; 105539764; 105595630; 105714234; 107516639; 109248037; 707428; 8573	ENSANAG00000021037; ENSCANG00000033486; ENSCATG00000043780; ENSECAG00000013894; ENSG00000147044; ENSGGOG00000007796; ENSMLEG00000030546; ENSMMUG00000022578; ENSPPAG00000039799	CASK	A0A0P6J5K4; A0A1D5QVF6; A0A1S2ZLD9; A0A2I2ZHQ2; A0A2J8JDQ9; A0A2K5CGD1; A0A2K5J1I0; A0A2K5P101; A0A2K5YGA4; A0A2R9C8L1; A0A3Q7UL29; A0A6J1YYC2; A0A6P4TLE6; A0A7J8AU19; A0A7J8EJ70; A6NES1; B7ZKY0; F7DK34; hsa:8573; NP_001354650.1; O14936; O43215; Q17RI4; Q59HA0; Q5VT16; Q5VT17; Q5VT18; Q5VT19; Q66T42; Q9BYH6; Q9NYB2; Q9NYB3; U3CM89	Parkin-ubiquitin proteasomal system pathway; Splicing factor NOVA regulated synaptic proteins	Sensory processing of sound by inner hair cells of the cochlea; Sensory processing of sound by outer hair cells of the cochlea; Assembly and cell surface presentation of NMDA receptors; Nephrin family interactions; Neurexins and neuroligins; Dopamine Neurotransmitter Release Cycle; Syndecan interactions	9	0																													Not Found	Not Found	Not Found	Not Found	High	High	Not Found	High	High	High	1
TRUE	High	Master Protein	XP_011513560.1	oxysterol-binding protein-related protein 3 isoform X1 [Homo sapiens]	0	71.484	25	17	24	16	887	101.2	6.87	77.53	17	other metabolic processes;transport	plasma membrane;other membranes;cytosol;ER/Golgi;nucleus;other cell component	transporter activity;other molecular function	Pf01237, Pf15409	100986815; 26031	ENSG00000070882; ENSPPAG00000034347	OSBPL3	A0A2R9B2X6; A4D167; A4D168; A4D169; A4D170; A4D171; A4D172; B8ZZ79; B8ZZP0; hsa:26031; K7CM92; O14591; O43357; O43358; pps:100986815; Q8N702; Q8N703; Q8N704; Q8NFH0; Q8NFH1; Q8NI12; Q8NI13; Q9BZF4; Q9H4L5; Q9UED6; XP_011513560.1	Orexin receptor pathway	Synthesis of bile acids and bile salts	2	0	1.142	0.09282365	104.4	130.2	114	19.27	1.78	3.37	8.6	10.6	15.6	16.4	1007.3	947.8	950.6	733.7	863.6	769.5	756.4	1128.4	787.7	850	1013.8	1048.1	1019.9	851.6	893.1	909.4	High	High	High	High	High	High	High	High	High	High	1
TRUE	High	Master Protein	NP_006411.2	brefeldin A-inhibited guanine nucleotide-exchange protein 2 [Homo sapiens]	0	71.227	13	17	30	15	1785	201.9	6.33	95.65	17	cell organization and biogenesis;other metabolic processes;transport;signal transduction;other biological processes	other membranes;cytosol;cytoskeleton;ER/Golgi;other cytoplasmic organelle;other cell component	signal transduction activity or receptor binding;enzyme regulator activity;cytoskeletal activity;other molecular function	Pf01369, Pf09324, Pf12783, Pf16213	10564	ENSG00000124198	ARFGEF2	hsa:10564; NP_006411.2; Q5TFT9; Q9NTS1; Q9Y6D5		Association of TriC/CCT with target proteins during biosynthesis	1	0	0.966	0.817213673	0	136.7	141.5		5.5	8.35	0	0	0	0	226.6	210.2	195.1	203.4	258.6	193.9	0	0	0	0	228.1	232.4	209.3	236.1	267.4	229.2	Not Found	Not Found	Not Found	High	High	High	High	High	High	High	1
TRUE	High	Master Protein	XP_011515550.2	serine/threonine-protein kinase 3 isoform X2 [Homo sapiens]	0	71.088	29	15	28	9	576	66.1	5.38	87.51	15								XP_011515550.2			0	0	1.013	0.785773764	32.4	103.2	101.9	15.86	2.34	4.68	0	0	4.5	3.5	643.4	607.4	599.5	549.9	669.1	540.9	0	0	227.2	181.4	647.6	671.6	643.2	638.3	691.9	639.2	Not Found	High	High	High	High	High	High	High	High	High	1
TRUE	High	Master Protein	NP_001034966.1	striatin-4 isoform 2 [Homo sapiens]	0	70.99	28	12	21	11	760	81.2	5.4	80.55	12								NP_001034966.1			0	0	0.991	0.957403911	85.8	45.4	45.8	35.4	8.57	8.25	2.9	2.2	7.8	9.5	180.7	138.5	156.5	137.7	163.8	158.9	255.1	234.2	393.8	492.4	181.9	153.1	167.9	159.8	169.4	187.8	High	High	High	High	High	High	High	High	High	High	1
TRUE	High	Master Protein	XP_016885266.1	ubiquitin-like modifier-activating enzyme 1 isoform X1 [Homo sapiens]	0	70.988	23	18	21	18	1109	123.1	5.85	73.66	18								XP_016885266.1			0	0	0.965	0.797559031	58.7	86.6	89.7		6.76	8.63	0	0	2.8	0	226.6	180.9	194.5	160.9	211.9	182.9	0	0	141.4	0	228.1	200	208.7	186.8	219.1	216.2	High	High	High	High	High	High	High	High	High	High	1
TRUE	High	Master Protein	XP_011522850.1	centrosomal protein of 131 kDa isoform X2 [Homo sapiens]	0	70.971	20	17	25	17	1085	122.4	8.76	78.3	17								XP_011522850.1			0	0	1.235	0.008289146	28	95	76.9		10	18.29	0	0	0	2.2	384.4	341.4	421.2	269.9	225.8	284.3	0	0	0	114	386.9	377.5	451.9	313.3	233.5	336	High	High	High	High	High	High	High	High	High	High	1
TRUE	High	Master Protein	XP_011542295.1	peripheral plasma membrane protein CASK isoform X1 [Homo sapiens]	0	70.956	23	15	26	1	926	105.1	6.55	91.23	15	protein metabolism;other metabolic processes	plasma membrane;other membranes;other cell component	kinase activity;other molecular function	Pf00018, Pf00069, Pf00595, Pf00625, Pf02828	102534435		Cask; CASK	A0A3Q7TS35; A0A6J0AVW1; A0A6P6DNP8; XP_011542295.1			0	8	1.008	0.877029011	69.9	133.3	132.3	29.43	2.96	2.36	5.8	3.5	7.7	13.2	842.6	767.4	831.9	715.6	814.3	735.7	510.1	372.6	388.8	684.1	848.1	848.6	892.6	830.6	842.1	869.5	Not Found	Not Found	High	Not Found	High	High	High	High	High	High	1
TRUE	High	Master Protein	NP_004389.2	probable ATP-dependent RNA helicase DDX10 [Homo sapiens]	0	70.917	25	17	22	17	875	100.8	8.63	71.34	17	RNA metabolism OR transcription;other metabolic processes;other biological processes	nucleus	other molecular function	Pf00270, Pf00271, Pf13959	1662	ENSG00000178105	DDX10	B2RCQ3; hsa:1662; NP_004389.2; Q13206; Q5BJD8			0	0	1.041	0.578697053	57.5	118.7	113.9	89.22	2.43	3.87	0	0	12.7	2.8	600.8	571.6	586.6	549.5	584.5	501	0	0	641.2	145.1	604.7	632.1	629.4	637.8	604.4	592.1	High	High	High	High	High	High	High	High	High	High	1
TRUE	High	Master Protein	NP_001280569.1	WASH complex subunit 4 isoform 1 [Homo sapiens]	0	70.883	19	18	31	18	1174	136.4	7.44	105.53	18	transport	nucleus;other cytoplasmic organelle;other cell component		Pf14744, Pf14745, Pf14746	23325	ENSG00000136051	WASHC4	A0A087X256; NP_001280569.1			0	0	0.972	0.894477243	39.8	112.8	116	50.98	1.6	5.51	2.6	2.1	12	10.7	1003.5	933.9	933.1	888.1	1098.9	878.8	228.7	223.6	605.9	554.5	1010	1032.7	1001.2	1030.8	1136.4	1038.6	High	High	High	High	High	High	High	High	High	High	1
TRUE	High	Master Protein	XP_016863314.1	ATPase family protein 2 homolog isoform X1 [Homo sapiens]	0	70.794	26	18	28	17	917	100.4	5.86	95.8	18								XP_016863314.1			0	0	1.039	0.565456421	76.3	76.1	73.2	52.16	1.29	3.7	9.6	2.5	19.7	9	629.7	558.6	583.6	543.4	582.7	496.2	844.3	266.1	994.7	466.4	633.8	617.7	626.2	630.7	602.6	586.4	High	High	High	High	High	High	High	High	High	High	1
TRUE	High	Master Protein	XP_011543201.1	palmitoyltransferase ZDHHC5 isoform X1 [Homo sapiens]	0	70.767	34	18	32	16	715	77.5	9.01	106.01	18	protein metabolism;other metabolic processes;other biological processes	plasma membrane;other membranes;other cell component	other molecular function	Pf01529	101141947; 25921	ENSG00000156599; ENSGGOG00000000421	ZDHHC5	A0A024R546; G3QDT7; ggo:101141947; hsa:25921; Q2TGF0; Q6ZMF0; Q8TAK8; Q9C0B5; Q9H923; Q9UFI7; XP_011543201.1			0	2	1.067	0.389591708	47.4	151.7	142.2	27.13	3.42	2.68	3.2	4.5	6	5.8	904.3	874.4	899.9	770.8	875.4	796.6	281.4	479	302.9	300.6	910.2	966.9	965.5	894.7	905.3	941.4	Not Found	Not Found	High	High	High	High	High	High	High	High	1
TRUE	High	Master Protein	NP_001003800.1	protein bicaudal D homolog 2 isoform 1 [Homo sapiens]	0	70.702	28	20	32	19	855	96.7	5.44	107.42	20								NP_001003800.1			0	0	1.043	0.553278461	49.9	69.9	67	5.63	3.45	2.68	0	0	9.1	9.6	633.9	617.3	624	531.4	621	549.3	0	0	459.5	497.5	638	682.6	669.5	616.8	642.2	649.2	Not Found	Not Found	High	High	High	High	High	High	High	High	1
TRUE	High	Master Protein	NP_004981.2	methionine--tRNA ligase, cytoplasmic [Homo sapiens]	0	70.699	27	17	27	17	900	101.1	6.16	88.37	17	protein metabolism;RNA metabolism OR transcription;other metabolic processes;stress response;other biological processes	cytosol;nucleus;other cell component	nucleic acid binding activity;other molecular function	Pf00043, Pf00458, Pf09334, Pf18485, Pf19303	4141	ENSG00000166986	MARS1	B3KVK7; hsa:4141; NP_004981.2; P56192; Q14895; Q53H14; Q96A15; Q96BZ0; Q9NSE0		Selenoamino acid metabolism; Cytosolic tRNA aminoacylation	2	0	0.922	0.40156189	35.6	109.3	118.6	68.73	4.75	3.08	0	0	9.2	3.1	901.7	754.4	782.5	787.7	880.9	731.8	0	0	464.5	160.7	907.5	834.2	839.6	914.3	911	864.9	Not Found	Not Found	High	High	High	High	High	High	High	High	1
TRUE	High	Master Protein	NP_055524.3	ubiquitin carboxyl-terminal hydrolase 34 [Homo sapiens]	0	70.668	9	23	27	23	3546	404	5.82	80.53	23	cell-cell signaling;protein metabolism;other metabolic processes;signal transduction;other biological processes	cytosol;nucleus	other molecular function	Pf00443, Pf12030	9736	ENSG00000115464	USP34	A8MWD0; B3KWU9; hsa:9736; NP_055524.3; O60316; O94834; Q3B777; Q6P6C9; Q70CQ2; Q7L8P6; Q8N3T9; Q8TBW2; Q9UGA1		Ub-specific processing proteases; TCF dependent signaling in response to WNT	2	0	0.948	0.633075634	87.6	68.8	72.6	26.94	3.47	7.26	8.2	5.6	13.8	20.7	531.7	518.7	518.8	505.9	633.4	484.6	721.2	596.1	696.8	1072.8	535.1	573.6	556.6	587.2	655	572.7	High	High	High	High	High	High	High	High	High	High	1
TRUE	High	Master Protein	XP_016861511.1	inactive phospholipase C-like protein 2 isoform X1 [Homo sapiens]	0	70.54	27	20	32	20	1127	125.8	6.9	98.61	20	cell-cell signaling;cell cycle OR cell proliferation;other metabolic processes;developmental processes;signal transduction;other biological processes	other cell component	signal transduction activity or receptor binding;other molecular function	Pf00168, Pf00387, Pf00388, Pf09279, Pf16457	23228; 470763	ENSG00000154822; ENSG00000284017; ENSPTRG00000014675	PLCL2	A0A2I3RKF6; A0A2J8NP99; A0A6D2VXI8; A8K5V4; hsa:23228; ptr:470763; Q8N498; Q9H8L0; Q9UFP9; Q9UPR0; XP_016861511.1			0	0	1.03	0.577047671	145.5	133.2	129.3	23.78	4.67	2.83	20.2	15.7	23.6	21.1	1203.1	1200	1204.5	1095	1163.9	1061.6	1776.6	1671.3	1191.6	1093.5	1210.9	1326.9	1292.3	1271	1203.6	1254.6	High	High	High	High	High	High	High	High	High	High	1
TRUE	High	Master Protein	NP_001340073.1	breast carcinoma-amplified sequence 3 isoform 6 [Homo sapiens]	0	70.495	23	16	27	16	958	104.4	6.81	82.9	16								NP_001340073.1			0	0	0.97	0.782338251	66.1	87.1	89.8	31.54	3.81	1.22	6.9	4.2	12.9	18.3	823.3	747.2	823.2	736	833	711.6	606.8	447.1	651.3	948.4	828.6	826.2	883.2	854.3	861.4	841	High	High	High	High	High	High	High	High	High	High	1
TRUE	High	Master Protein	NP_003746.2	eukaryotic translation initiation factor 3 subunit G [Homo sapiens]	0	70.449	36	9	24	9	320	35.6	6.13	95.59	9	cell organization and biogenesis;protein metabolism;other metabolic processes;other biological processes	cytosol;translational apparatus;nucleus;other cell component	nucleic acid binding activity	Pf00076, Pf12353	100435476; 100592367; 100981811; 101016409; 101111798; 101125691; 101374298; 101864953; 102180304; 103233881; 104670491; 104979839; 105477840; 105549688; 105601430; 109561576; 714726; 745388; 8666	ENSBIXG00000028017; ENSBIXG00005026069; ENSBTAG00000002734; ENSCATG00000031281; ENSCHIG00000003167; ENSCJAG00000005889; ENSCSAG00000007406; ENSECAG00000021436; ENSG00000130811; ENSGGOG00000005434; ENSMFAG00000003465; ENSMLEG00000035345; ENSMMUG00000017217; ENSMNEG00000029643; ENSNLEG00000012067; ENSOARG00000015095; ENSPANG00000007001; ENSPPAG00000027888; ENSPPYG00000009544; ENSRROG00000033193; ENSSSCG00070021152	EIF3G	A0A0A0MUL3; A0A0D9R4W4; A0A1D5RGD0; A0A2J8LWM6; A0A2K5LNR6; A0A2K5WAN0; A0A2K5Z3N1; A0A2K6BGZ9; A0A2K6PP29; A0A2R8ZXP0; A0A2U3VUB6; A0A452DPH5; A0A4W2GVL7; A0A4X1V299; A0A5J5N4M1; A0A5N3WJN7; A0A6J0Y9W9; A0A6P3E5J0; A0A6P3GJ55; A0A6P5C2H4; biu:109561576; chx:102180304; csab:103233881; F2Z4J5; F6XXB5; F7HE98; F7HWG5; G1RN66; G3QRQ9; ggo:101125691; H2NXI4; hsa:8666; K7C8H6; mcc:714726; mcf:101864953; nle:100592367; NP_003746.2; O14801; O75821; oas:101111798; oro:101374298; pon:100435476; pps:100981811; ptr:745388; Q969U5; rro:104670491; U3ETI5; W5Q0G0	Translation factors; nsp1 from SARS-CoV-2 inhibits translation initiation in the host cell; Translation factors	L13a-mediated translational silencing of Ceruloplasmin expression; Translation initiation complex formation; Formation of a pool of free 40S subunits; Formation of the ternary complex, and subsequently, the 43S complex; Ribosomal scanning and start codon recognition; GTP hydrolysis and joining of the 60S ribosomal subunit	9	0	0.974	0.935469324	17.9	66	67.8		4.33	9.02	0	0	1.9	0	350.7	327.8	310.2	312.3	388.5	284.3	0	0	95.9	0	353	362.5	332.8	362.5	401.8	336	Not Found	Not Found	High	Not Found	High	High	High	High	High	High	1
TRUE	High	Master Protein	NP_000966.2	60S ribosomal protein L11 isoform 1 [Homo sapiens]	0	70.26	34	6	35	6	178	20.2	9.6	133.78	6	cell organization and biogenesis;protein metabolism;RNA metabolism OR transcription;other metabolic processes;transport;other biological processes	cytosol;translational apparatus;nucleus;other cell component	signal transduction activity or receptor binding;enzyme regulator activity;nucleic acid binding activity;other molecular function	Pf00281, Pf00673	100071579; 100345859; 100391601; 100476531; 100684296; 100714125; 100986722; 101018840; 101120638; 101150865; 101356805; 101367410; 101576925; 101674880; 101677901; 101713236; 102017736; 102182359; 102747286; 102973779; 103016315; 103081056; 103114989; 103118496; 103264170; 104656127; 105290452; 105494427; 105538089; 105594997; 106977642; 106996912; 108308641; 108538414; 109274300; 109573937; 109678428; 362631; 512745; 6135; 67025; 745599	ENSBIXG00005030482; ENSCAFG00000013232; ENSCATG00000021760; ENSCCAG00000027290; ENSCHIG00000020543; ENSCJAG00000020953; ENSCLAG00000012453; ENSCPOG00000008432; ENSDLEG00000010852; ENSECAG00000021136; ENSECAG00000038599; ENSG00000142676; ENSGGOG00000014628; ENSHGLG00000014694; ENSMLEG00000032521; ENSMNEG00000029303; ENSMPUG00000020149; ENSMUSG00000059291; ENSNLEG00000028203; ENSOCUG00000012707; ENSPANG00000033920; ENSPCTG00005007888; ENSPPAG00000032945; ENSPPYG00000001736; ENSPTRG00000000334; ENSRBIG00000027604; ENSRNOG00000026260; ENSRROG00000039917; ENSSSUG00005005253; ENSTSYG00000001349	ELOA; LOC101356805; LOC111154778; Rpl11; RPL11	A0A0P6IWW8; A0A1S3A3J5; A0A1U7TUA5; A0A250YB40; A0A286XPZ2; A0A2I3GLZ6; A0A2I3LIE7; A0A2I3TKT2; A0A2J8K3Y0; A0A2J8SJ07; A0A2K5L357; A0A2K5QT15; A0A2K5YMD0; A0A2K6BEI5; A0A2K6K899; A0A2K6QUX6; A0A2R9AUR7; A0A2U3VJB1; A0A2U3Y1N7; A0A2Y9DN41; A0A2Y9FET9; A0A2Y9GKR2; A0A2Y9K9K6; A0A2Y9LFY5; A0A340XIY4; A0A341D650; A0A383ZJ39; A0A3Q7MXB1; A0A3Q7TSQ9; A0A3Q7Y5W9; A0A452FE95; A0A4W2H6J4; A0A5J5MHW9; A0A5N3WK67; A0A673TFB5; A0A6D2XN64; A0A6D2XYF1; A0A6I9ZSZ0; A0A6J0VYU3; A0A6J2BWD0; A0A6J2LJM0; A0A6J3JQA4; A0A6J3Q5E8; A0A6P3FDV4; A0A6P3PXZ2; A0A6P3YK87; A0A6P4XKU6; A0A6P5DFW3; A0A6P6IGL7; A0A7J7X817; A0A7J8A1I4; A0A7J8AAH8; aju:106977642; aml:100476531; bacu:103016315; bta:512745; ccan:109678428; cfa:100684296; chx:102182359; cjc:100391601; D7RAF3; E2R9G7; ecb:100071579; elk:111154778; F6PJ30; F6UB53; F7IKQ3; G1TUB8; G3RWD2; ggo:101150865; H2N8M1; hgl:101713236; hsa:6135; I2CY33; lve:103081056; M3Z8V0; mcc:106996912; mmu:67025; NP_000966.2; oas:101120638; ocu:100345859; oro:101367410; P25121; P39026; P62913; P62914; pcad:102973779; ppad:109274300; pps:100986722; ptr:745599; Q3T087; Q3TPE3; Q5VVD0; Q6QMZ8; Q6ZWY0; Q8TDH2; Q9CXW4; Q9Y674; rbb:108538414; rro:104656127; tmu:101356805; U3EM31; uah:113268520; vvp:112930144	Cytoplasmic ribosomal proteins; Cytoplasmic ribosomal proteins; mRNA processing; Cytoplasmic ribosomal proteins	GTP hydrolysis and joining of the 60S ribosomal subunit; Regulation of expression of SLITs and ROBOs; L13a-mediated translational silencing of Ceruloplasmin expression; Formation of a pool of free 40S subunits; Major pathway of rRNA processing in the nucleolus and cytosol; Nonsense Mediated Decay (NMD) enhanced by the Exon Junction Complex (EJC); SRP-dependent cotranslational protein targeting to membrane; Viral mRNA Translation; Response of EIF2AK4 (GCN2) to amino acid deficiency; Peptide chain elongation; Selenocysteine synthesis; Eukaryotic Translation Termination; Nonsense Mediated Decay (NMD) independent of the Exon Junction Complex (EJC); Nonsense Mediated Decay (NMD) independent of the Exon Junction Complex (EJC); Nonsense Mediated Decay (NMD) enhanced by the Exon Junction Complex (EJC); L13a-mediated translational silencing of Ceruloplasmin expression; Formation of a pool of free 40S subunits; GTP hydrolysis and joining of the 60S ribosomal subunit; SRP-dependent cotranslational protein targeting to membrane; Major pathway of rRNA processing in the nucleolus and cytosol; L13a-mediated translational silencing of Ceruloplasmin expression; SRP-dependent cotranslational protein targeting to membrane; Major pathway of rRNA processing in the nucleolus and cytosol; Formation of a pool of free 40S subunits; GTP hydrolysis and joining of the 60S ribosomal subunit; Nonsense Mediated Decay (NMD) independent of the Exon Junction Complex (EJC); Nonsense Mediated Decay (NMD) enhanced by the Exon Junction Complex (EJC)	31	0	0.962	0.800349689	51	116.9	121.5	23.42	3.24	3.14	0	4.1	10.6	6.4	1038.1	887.3	932.4	923.5	973.4	880.1	0	436.5	535.2	331.7	1044.8	981.2	1000.4	1071.9	1006.6	1040.1	Not Found	High	High	High	High	High	High	High	High	High	1
TRUE	High	Master Protein	NP_000998.1	40S ribosomal protein S4, X isoform [Homo sapiens]	0	70.212	44	11	46	11	263	29.6	10.15	146.3	11	protein metabolism;RNA metabolism OR transcription;other metabolic processes;transport;developmental processes;other biological processes	cytosol;translational apparatus;nucleus;other cell component	nucleic acid binding activity;other molecular function	Pf00467, Pf00900, Pf01479, Pf08071, Pf16121	100034075; 100355650; 100362640; 100480369; 100584470; 100989269; 101018461; 101109246; 101121718; 101146544; 101318259; 101342853; 101366437; 101829735; 101926701; 102185447; 102528342; 102750361; 102976134; 103079815; 103116195; 103680191; 104671471; 105523860; 105539122; 105573516; 106000660; 106982385; 108295551; 108527053; 108537784; 109260685; 109555393; 109701286; 20102; 397611; 403893; 465710; 614241; 6191; 699397; 768275	ENSAMEG00000005805; ENSAMEG00000015463; ENSBIXG00005026386; ENSBTAG00000018800; ENSCAFG00000017151; ENSCANG00000028204; ENSCATG00000029683; ENSCCAG00000026154; ENSCHIG00000023292; ENSCJAG00000004192; ENSDLEG00000012257; ENSECAG00000010852; ENSECAG00000011532; ENSFCAG00000024876; ENSG00000198034; ENSGGOG00000023079; ENSLCNG00005018829; ENSMFAG00000038135; ENSMLEG00000035471; ENSMMUG00000003295; ENSMUSG00000031320; ENSNLEG00000018121; ENSOARG00000008692; ENSOCUG00000015749; ENSPANG00000023869; ENSPCTG00005012433; ENSPPAG00000039737; ENSPTRG00000022025; ENSRBIG00000011362; ENSRBIG00000039804; ENSRNOG00000003201; ENSRROG00000037958; ENSSSCG00000012405; ENSSSCG00070028099; ENSSSUG00005020165; ENSUAMG00000018417; ENSUMAG00000004859	LOC101121718; LOC101342853; LOC109555393; LOC112808627; LOC113899183; RPS4; Rps4x; RPS4X	A0A096MLU8; A0A1S2ZXE7; A0A1S3GTW3; A0A1U7R570; A0A250YDX2; A0A287B771; A0A2J8IVZ4; A0A2K5HYU2; A0A2K5LD40; A0A2K5QLQ8; A0A2K5Z411; A0A2K6M8D8; A0A2K6QHU1; A0A2R9C5L1; A0A2U3V898; A0A2U3WW48; A0A2U3YAI5; A0A2Y9DTQ4; A0A2Y9EWK1; A0A2Y9GBL3; A0A2Y9MH55; A0A340Y7N8; A0A384DMB5; A0A3Q7MKY6; A0A3Q7UN91; A0A452FT24; A0A452RVH0; A0A4W2IHQ0; A0A4X1W0I3; A0A5E4C4S6; A0A5N3VB49; A0A5N3XHF0; A0A5N4C1Q2; A0A667HQR1; A0A673V0Q8; A0A6D2WP17; A0A6I9ITK1; A0A6J0A3J7; A0A6J0VPX6; A0A6J2E846; A0A6J3H896; A0A6P3ES39; A0A6P4VB81; A0A6P5BG34; A0A6P5P3L2; A0A6P6IPM8; A0A7J7SGC9; A0A7J8J949; A5PJ76; aju:106982385; aml:100480369; B2R491; biu:109555393; bta:614241; ccan:109701286; cfa:403893; chx:102185447; dle:111170441; ecb:100034075; F2X203; F2Z4Q1; F6PQP1; F7DFM3; F7FG14; fca:768275; G1LGU0; G1S927; G1TA47; G3RUZ2; ggo:101146544; H2QYT0; hsa:6191; I2CYD2; I7GKK0; lve:103079815; mcal:110286473; mcc:699397; mcf:101926701; mmu:20102; nle:100584470; NP_000998.1; oas:101109246; oas:101121718; ocu:100355650; oro:101366437; P12631; P12750; P27576; P55831; P62701; P62702; P62703; P62704; P62705; P79103; pcad:102976134; ppad:109260685; pps:100989269; ptr:465710; Q14727; Q3T0A5; Q545X8; Q6IPY4; Q76MY1; Q76N24; Q9CXN0; rbb:108527053; rbb:108537784; rno:100362640; rro:104671471; ssc:397611; tmu:101342853; uah:113245657; umr:103680191; W4VSG9; W5PFW3	Cytoplasmic ribosomal proteins; Cytoplasmic ribosomal proteins; mRNA processing; Cytoplasmic ribosomal proteins	L13a-mediated translational silencing of Ceruloplasmin expression; SRP-dependent cotranslational protein targeting to membrane; GTP hydrolysis and joining of the 60S ribosomal subunit; Nonsense Mediated Decay (NMD) independent of the Exon Junction Complex (EJC); Nonsense Mediated Decay (NMD) enhanced by the Exon Junction Complex (EJC); Translation initiation complex formation; Ribosomal scanning and start codon recognition; Regulation of expression of SLITs and ROBOs; L13a-mediated translational silencing of Ceruloplasmin expression; Formation of a pool of free 40S subunits; GTP hydrolysis and joining of the 60S ribosomal subunit; Major pathway of rRNA processing in the nucleolus and cytosol; Nonsense Mediated Decay (NMD) enhanced by the Exon Junction Complex (EJC); SRP-dependent cotranslational protein targeting to membrane; Viral mRNA Translation; Response of EIF2AK4 (GCN2) to amino acid deficiency; Peptide chain elongation; Selenocysteine synthesis; Eukaryotic Translation Termination; Nonsense Mediated Decay (NMD) independent of the Exon Junction Complex (EJC); Translation initiation complex formation; Formation of the ternary complex, and subsequently, the 43S complex; Ribosomal scanning and start codon recognition; L13a-mediated translational silencing of Ceruloplasmin expression; SRP-dependent cotranslational protein targeting to membrane; Major pathway of rRNA processing in the nucleolus and cytosol; Formation of a pool of free 40S subunits; GTP hydrolysis and joining of the 60S ribosomal subunit; Nonsense Mediated Decay (NMD) independent of the Exon Junction Complex (EJC); Nonsense Mediated Decay (NMD) enhanced by the Exon Junction Complex (EJC); Translation initiation complex formation; Formation of the ternary complex, and subsequently, the 43S complex; Ribosomal scanning and start codon recognition; Nonsense Mediated Decay (NMD) independent of the Exon Junction Complex (EJC); Nonsense Mediated Decay (NMD) enhanced by the Exon Junction Complex (EJC); L13a-mediated translational silencing of Ceruloplasmin expression; Translation initiation complex formation; Formation of a pool of free 40S subunits; Formation of the ternary complex, and subsequently, the 43S complex; Ribosomal scanning and start codon recognition; GTP hydrolysis and joining of the 60S ribosomal subunit; SRP-dependent cotranslational protein targeting to membrane; Major pathway of rRNA processing in the nucleolus and cytosol; SRP-dependent cotranslational protein targeting to membrane; Formation of a pool of free 40S subunits; Nonsense Mediated Decay (NMD) independent of the Exon Junction Complex (EJC); Nonsense Mediated Decay (NMD) enhanced by the Exon Junction Complex (EJC); Formation of the ternary complex, and subsequently, the 43S complex	52	0	0.992	0.958950095	39.4	122	123	47.85	3.16	2.58	0	4.8	25.5	13.9	2284.9	1952.2	2077.2	1935.4	2080.5	1907.4	0	511	1287.5	720.4	2299.7	2158.7	2228.7	2246.5	2151.5	2254.2	Not Found	High	High	High	High	High	High	High	High	High	1
TRUE	High	Master Protein	NP_003477.4	large neutral amino acids transporter small subunit 1 [Homo sapiens]	0	70.131	18	7	50	7	507	55	7.72	185.05	7	transport;other biological processes	plasma membrane;other membranes;cytosol;other cytoplasmic organelle;other cell component	transporter activity;other molecular function	Pf13520	8140	ENSG00000103257	SLC7A5	hsa:8140; NP_003477.4; Q01650; Q8IV97; Q9UBN8; Q9UP15; Q9UQC0	Aryl hydrocarbon receptor pathway; Nuclear receptors meta-pathway; Malignant pleural mesothelioma	Basigin interactions; Tryptophan catabolism; Amino acid transport across the plasma membrane	6	0	1.164	0.050694148	126	149.6	128.5	24.17	4.71	2.4	29.5	29.1	55.5	32.3	2991.3	2895.5	3080.5	2433.7	2604	2327	2594.5	3097.8	2802.2	1674	3010.7	3201.8	3305.2	2824.8	2692.8	2750.1	High	High	High	High	High	High	High	High	High	High	1
TRUE	High	Master Protein	XP_006719141.1	low-density lipoprotein receptor-related protein 6 isoform X1 [Homo sapiens]	0	70.13	17	19	27	14	1613	180.3	5.31	82.67	19	cell adhesion;cell-cell signaling;cell cycle OR cell proliferation;cell organization and biogenesis;transport;developmental processes;signal transduction;other biological processes	non-structural extracellular;plasma membrane;other membranes;ER/Golgi;other cytoplasmic organelle;other cell component	signal transduction activity or receptor binding;transporter activity;enzyme regulator activity;other molecular function	Pf00057, Pf00058, Pf14670	4040	ENSG00000070018; ENSG00000281324	LRP6	hsa:4040; O75581; Q17RZ2; XP_006719141.1	MicroRNAs in cardiomyocyte hypertrophy; Alzheimer's disease and miRNA effects; Primary focal segmental glomerulosclerosis (FSGS); Wnt signaling pathway; Wnt/beta-catenin signaling pathway in leukemia; Embryonic stem cell pluripotency pathways; Wnt signaling pathway and pluripotency; Wnt signaling in kidney disease; Epithelial to mesenchymal transition in colorectal cancer; lncRNA in canonical Wnt signaling and colorectal cancer; Breast cancer pathway; Wnt signaling; ncRNAs involved in Wnt signaling in hepatocellular carcinoma; Type I collagen synthesis in the context of osteogenesis imperfecta; Osteoblast differentiation and related diseases; Malignant pleural mesothelioma; Alzheimer's disease	Disassembly of the destruction complex and recruitment of AXIN to the membrane; Negative regulation of TCF-dependent signaling by WNT ligand antagonists; Regulation of FZD by ubiquitination; Signaling by RNF43 mutants	22	5	0.908	0.351132039	114.5	114.4	126	28.98	4.08	1.6	6.9	7	10.4	6.9	529.5	510.1	538.1	525.7	600.8	533.1	606.8	745.2	525.1	357.6	532.9	564.1	577.3	610.2	621.3	630	High	High	High	High	High	High	High	High	High	High	1
TRUE	High	Master Protein	NP_006730.2	DNA replication licensing factor MCM5 [Homo sapiens]	0	70.114	32	17	25	17	734	82.2	8.37	85.93	17	cell cycle OR cell proliferation;cell organization and biogenesis;DNA metabolism;other metabolic processes;stress response	cytosol;nucleus;other cell component	nucleic acid binding activity;other molecular function	Pf00493, Pf14551, Pf17207, Pf17855	4174	ENSG00000100297	MCM5	hsa:4174; NP_006730.2; O60785; P33992; Q14578; Q9BTJ4; Q9BWL8	Cell cycle; Ciliary landscape; G1 to S cell cycle control; DNA replication	Orc1 removal from chromatin; Activation of ATR in response to replication stress; Activation of the pre-replicative complex; Assembly of the pre-replicative complex; Unwinding of DNA	10	0	0.892	0.234369058	56.6	115	129	18.63	3.28	2.61	0	0	9.9	7.4	931.9	798.9	829.9	897.5	965.5	841	0	0	499.9	383.5	937.9	883.4	890.4	1041.7	998.4	993.9	Not Found	Not Found	High	High	High	High	High	High	High	High	1	Met-loss+Acetyl [N-Term]
TRUE	High	Master Protein	NP_054727.1	coiled-coil domain-containing protein 22 [Homo sapiens]	0	70.088	31	14	25	14	627	70.7	6.74	87.86	14	protein metabolism;other metabolic processes;transport;other biological processes	cytosol;nucleus;other cytoplasmic organelle	other molecular function	Pf05667	28952	ENSG00000101997	CCDC22	A0A024QZ03; A8K7G1; hsa:28952; NP_054727.1; O60826		Neddylation	1	0	0.958	0.724258619	37.1	80.2	83.6	13.62	1.45	2.76	0	0	6.6	5.3	659	582.7	609.7	576.6	683.3	577.6	0	0	333.2	274.7	663.3	644.3	654.2	669.3	706.6	682.6	High	Not Found	High	High	High	High	High	High	High	High	1
TRUE	High	Master Protein	NP_001317182.1	SCY1-like protein 2 isoform 2 [Homo sapiens]	0	70.001	21	14	23	14	933	104	8.22	81.34	14	protein metabolism;other metabolic processes;developmental processes		kinase activity;other molecular function	Pf00069	55681	ENSG00000136021	SCYL2	A0A0U1RQQ9; NP_001317182.1			0	0	1.08	0.324926606	65.7	102.6	95	38.64	3.44	4.37	3.3	4.9	14.5	15.1	911.4	886.5	899.2	769.7	806.3	766.2	290.2	521.6	732.1	782.6	917.3	980.3	964.8	893.4	833.8	905.5	High	High	High	High	High	High	High	High	High	High	1
TRUE	High	Master Protein	NP_116222.4	protein phosphatase 1 regulatory subunit 15B [Homo sapiens]	0	69.952	27	11	18	11	713	79.1	4.69	82.46	11								NP_116222.4			0	0	1.134	0.111976328	88.1	122.3	107.9	9.63	3.79	0.17	0	0	6	5.1	376.1	355.1	380.6	297.6	335.1	293.1	0	0	302.9	264.3	378.5	392.7	408.4	345.4	346.5	346.4	High	High	High	High	High	High	High	High	High	High	1
TRUE	High	Master Protein	NP_061936.3	echinoderm microtubule-associated protein-like 4 isoform a [Homo sapiens]	0	69.919	22	16	28	16	981	108.8	6.4	89.33	16	cell cycle OR cell proliferation;cell organization and biogenesis;other biological processes	cytosol;cytoskeleton;other cell component	cytoskeletal activity	Pf00400, Pf03451	27436	ENSG00000143924	EML4	A6H8Y6; B2RBK3; B2RTW7; B5MCW9; hsa:27436; NP_061936.3; Q3SWW0; Q53R29; Q53TW8; Q6PJ45; Q9HC35; Q9NV40	Non-small cell lung cancer	EML4 and NUDC in mitotic spindle formation; ALK mutants bind TKIs; Signaling by ALK fusions and activated point mutants; Nuclear events stimulated by ALK signaling in cancer	5	0	0.932	0.560231413	60.8	46.9	50.3	70.57	4.19	6.09	0	0	4.7	13.7	315	267.8	298.3	264.5	328.9	290.5	0	0	237.3	710	317	296.1	320.1	307	340.1	343.3	Not Found	High	High	High	High	High	High	High	High	High	1
TRUE	High	Master Protein	NP_009121.1	SEC23-interacting protein [Homo sapiens]	0	69.913	20	17	33	17	1000	111	5.54	103.9	17	cell organization and biogenesis;transport	other membranes;cytosol;ER/Golgi;other cell component	other molecular function	Pf00536, Pf02862	11196	ENSG00000107651	SEC23IP	D3DRD2; hsa:11196; NP_009121.1; Q8IXH5; Q9BUK5; Q9Y6Y8		COPII-mediated vesicle transport	1	0	0.987	0.983917486	57.9	73.2	74.2		3.36	0.62	0	0	0	11.2	730.1	696.2	672.5	641.3	722.1	624.3	0	0	0	580.5	734.8	769.8	721.5	744.4	746.7	737.8	Not Found	Not Found	Not Found	High	High	High	High	High	High	High	1
TRUE	High	Master Protein	NP_055464.1	scaffold attachment factor B2 [Homo sapiens]	0	69.848	9	7	12	2	953	107.4	6.16	57.17	7	developmental processes;other biological processes	nucleus;other cell component	nucleic acid binding activity;other molecular function	Pf00076, Pf02037	9667	ENSG00000130254	SAFB2	B4DKG3; hsa:9667; NP_055464.1; Q14151; Q8TB13			0	1	0.958	0.757066151	0	112	117		8.88	3.31	0	0	0	0	141.9	128.2	154.1	127.5	144.2	133	0	0	0	0	142.8	141.8	165.3	148	149.1	157.2	Not Found	Not Found	Not Found	Not Found	High	High	High	High	High	High	1
TRUE	High	Master Protein	NP_005018.2	phosphatidylinositol 3-kinase regulatory subunit beta [Homo sapiens]	0	69.845	37	18	22	16	728	81.5	6.43	71.89	18	other metabolic processes;stress response;transport;signal transduction;other biological processes	other membranes;cytosol;nucleus	signal transduction activity or receptor binding;enzyme regulator activity;other molecular function	Pf00017, Pf00620, Pf16454	5296	ENSG00000105647	PIK3R2	hsa:5296; NP_005018.2; O00459; Q5EAT5; Q9UPH9	IL-5 signaling pathway; Androgen receptor signaling pathway; AMP-activated protein kinase (AMPK) signaling; Regulation of toll-like receptor signaling pathway; MicroRNAs in cardiomyocyte hypertrophy; Integrin-mediated cell adhesion; IL-1 signaling pathway; RANKL/RANK signaling pathway; Thyroid stimulating hormone (TSH) signaling pathway; Leptin signaling pathway; Prolactin signaling pathway; IL-7 signaling pathway; Alzheimer's disease and miRNA effects; IL-9 signaling pathway; Glioblastoma signaling pathways; B cell receptor signaling pathway; Interleukin-11 signaling pathway; Brain-derived neurotrophic factor (BDNF) signaling pathway; Alpha 6 beta 4 signaling pathway; Bladder cancer; IL-3 signaling pathway; Kit receptor signaling pathway; Focal adhesion; IL-6 signaling pathway; TGF-beta signaling pathway; PI3K-AKT-mTOR signaling pathway and therapeutic opportunities; VEGFA-VEGFR2 signaling pathway; Angiopoietin-like protein 8 regulatory pathway; Chemokine signaling pathway; Embryonic stem cell pluripotency pathways; Focal adhesion: PI3K-Akt-mTOR-signaling pathway; Microglia pathogen phagocytosis pathway; IL-4 signaling pathway; Endometrial cancer; PI3K-Akt signaling pathway; Ebola virus pathway in host; Ras signaling; Epithelial to mesenchymal transition in colorectal cancer; Non-small cell lung cancer; Breast cancer pathway; Pancreatic adenocarcinoma pathway; EGF/EGFR signaling pathway; Nonalcoholic fatty liver disease; Synaptic signaling pathways associated with autism spectrum disorder; Translation inhibitors in chronically activated PDGFRA cells; Cancer immunotherapy by CTLA4 blockade; Small cell lung cancer; Gastrin signaling pathway; Hepatitis B infection; Head and neck squamous cell carcinoma; Melanoma; Osteoblast differentiation and related diseases; EGFR tyrosine kinase inhibitor resistance; Insulin signaling; mBDNF and proBDNF regulation of GABA neurotransmission; Modulators of TCR signaling and T cell activation; Orexin receptor pathway; Regulation of actin cytoskeleton; Alzheimer's disease; G13 signaling pathway; Interferon type I signaling pathways; Notch signaling pathway (Netpath); ErbB signaling pathway; T-cell receptor (TCR) signaling pathway; DNA damage response (only ATM dependent); Toll-like receptor signaling pathway	Role of phospholipids in phagocytosis; Role of LAT2/NTAL/LAB on calcium mobilization; Downstream TCR signaling; RND2 GTPase cycle; RHOA GTPase cycle; CDC42 GTPase cycle; RAC1 GTPase cycle; G alpha (q) signalling events; RAC2 GTPase cycle; RAC3 GTPase cycle; RHOB GTPase cycle; RHOD GTPase cycle; RHOJ GTPase cycle; RHOF GTPase cycle; Extra-nuclear estrogen signaling; RHOU GTPase cycle; PIP3 activates AKT signaling; Synthesis of PIPs at the plasma membrane; Constitutive Signaling by Aberrant PI3K in Cancer; PI5P, PP2A and IER3 Regulate PI3K/AKT Signaling; RET signaling; Interleukin receptor SHC signaling; Regulation of signaling by CBL; Nephrin family interactions; RAF/MAP kinase cascade; PI3K Cascade; GPVI-mediated activation cascade; Interleukin-7 signaling; Signaling by SCF-KIT; Downstream signal transduction; PI3K/AKT activation; Signaling by ALK; Tie2 Signaling; DAP12 signaling; Costimulation by the CD28 family; CD28 dependent PI3K/Akt signaling; VEGFA-VEGFR2 Pathway; Signaling by phosphorylated juxtamembrane, extracellular and kinase domain KIT mutants; Signaling by PDGFRA transmembrane, juxtamembrane and kinase domain mutants; Signaling by PDGFRA extracellular domain mutants; RND3 GTPase cycle; RND1 GTPase cycle	110	1	1.025	0.658362315	79.7	135.2	131.9	49.12	4.08	4.07	9	1.9	17.4	11.2	1186.9	995.7	1071.3	954.1	1154.7	949	791.5	202.3	878.5	580.5	1194.6	1101	1149.4	1107.4	1194.1	1121.5	High	High	High	High	High	High	High	High	High	High	1
TRUE	High	Master Protein	NP_055205.2	staphylococcal nuclease domain-containing protein 1 [Homo sapiens]	0	69.842	27	18	25	18	910	101.9	7.17	79.72	18	RNA metabolism OR transcription;other metabolic processes;other biological processes	cytosol;nucleus;other cell component	nucleic acid binding activity;other molecular function	Pf00565, Pf00567	27044	ENSG00000197157	SND1	A0A140VK49; hsa:27044; NP_055205.2; Q13122; Q7KZF4; Q96AG0	VEGFA-VEGFR2 signaling pathway	Signaling by BRAF and RAF1 fusions	2	0	1.126	0.132694375	42.4	104.2	92.6	52.02	1.7	1.59	2	2.2	10.9	5.9	660.8	581.8	613.7	503.8	563	507.3	175.9	234.2	550.3	305.8	665.1	643.3	658.5	584.8	582.2	599.5	High	High	High	High	High	High	High	High	High	High	1
TRUE	High	Master Protein	NP_001309770.1	active breakpoint cluster region-related protein isoform f [Homo sapiens]	0	69.796	22	18	23	16	1118	126.2	6.3	69.55	18								NP_001309770.1			0	0	1.048	0.526373611	85.4	133.7	127.5	39.49	5.22	3.06	7.5	2.5	15.2	9.8	875.4	880.6	844.1	767.5	835.5	709.1	659.6	266.1	767.5	507.9	881.1	973.7	905.7	890.9	864	838	High	High	High	High	High	High	High	High	High	High	1
TRUE	High	Master Protein	NP_002941.1	dolichyl-diphosphooligosaccharide--protein glycosyltransferase subunit 1 precursor [Homo sapiens]	0	69.756	39	19	32	19	607	68.5	6.38	98.27	19	protein metabolism;other metabolic processes;other biological processes	other membranes;cytosol;ER/Golgi;other cell component		Pf04597	6184	ENSG00000163902	RPN1	B2R5Z0; D3DNB6; hsa:6184; NP_002941.1; P04843; Q68DT1	Proteasome degradation	SRP-dependent cotranslational protein targeting to membrane; Asparagine N-linked glycosylation; Maturation of spike protein	4	0	1.024	0.615027078	160.6	82.4	80.5	13.44	5.11	4.74	25.3	15.1	37.5	39.4	1064.6	912.2	902.7	893	952.3	797.9	2225.1	1607.4	1893.4	2042	1071.5	1008.7	968.5	1036.5	984.8	943	High	High	High	High	High	High	High	High	High	High	1
TRUE	High	Master Protein	NP_002653.1	phospholipase D1 isoform a [Homo sapiens]	0	69.684	24	18	26	18	1074	124.1	8.78	86.65	18	other metabolic processes;transport;signal transduction;other biological processes	plasma membrane;other membranes;ER/Golgi;other cytoplasmic organelle;other cell component	other molecular function	Pf00169, Pf00614, Pf00787, Pf13091	5337	ENSG00000075651	PLD1	hsa:5337; NP_002653.1; Q13393	Thyroid stimulating hormone (TSH) signaling pathway; Factors and pathways affecting insulin-like growth factor (IGF1)-Akt signaling; One-carbon metabolism and related pathways; Ras signaling; Pancreatic adenocarcinoma pathway; EGF/EGFR signaling pathway; Glycerolipids and glycerophospholipids; IL-18 signaling pathway; Orexin receptor pathway	Neutrophil degranulation; Role of phospholipids in phagocytosis; RHOA GTPase cycle; CDC42 GTPase cycle; RAC1 GTPase cycle; RHOG GTPase cycle; Synthesis of PG; Synthesis of PA	17	0	0.978	0.90194173	56.8	153.2	156.7	63.72	2.85	4.14	2.6	0	19.6	11.1	1480.2	1424	1446.5	1367.7	1463.5	1391.1	228.7	0	989.6	575.3	1489.8	1574.6	1552	1587.5	1513.4	1644	High	High	High	High	High	High	High	High	High	High	1
TRUE	High	Master Protein	NP_060021.1	glutamate receptor ionotropic, delta-1 precursor [Homo sapiens]	0	69.673	16	10	16	10	1009	112.1	6.7	60.67	10	cell-cell signaling;transport;signal transduction;other biological processes	plasma membrane;other membranes;other cell component	transporter activity;other molecular function	Pf00060, Pf01094, Pf10613	2894	ENSG00000182771	GRID1	B3KXD5; B7Z7L0; hsa:2894; NP_060021.1; Q8IXT3; Q9ULK0	MECP2 and associated Rett syndrome		1	0	1.024	0.689540664	156.4	112.5	109.8	21.53	7.49	1.24	13.6	9.9	15	15.7	580.7	602.3	623.3	568	628.8	544.2	1196.1	1053.9	757.4	813.7	584.5	666	668.8	659.3	650.3	643.1	High	High	High	High	High	High	High	High	High	High	1
TRUE	High	Master Protein	NP_000108.1	emerin [Homo sapiens]	0	69.41	54	9	48	9	254	29	5.5	163.39	9	cell cycle OR cell proliferation;cell organization and biogenesis;developmental processes;other biological processes	other membranes;cytosol;cytoskeleton;ER/Golgi;nucleus;other cell component	cytoskeletal activity	Pf03020	2010	ENSG00000102119	EMD	hsa:2010; NP_000108.1; P50402; Q6FI02	Arrhythmogenic right ventricular cardiomyopathy; Envelope proteins and their potential roles in EDMD physiopathology; Influence of laminopathies on Wnt signaling	RAC1 GTPase cycle; Initiation of Nuclear Envelope (NE) Reformation; Depolymerisation of the Nuclear Lamina; RHOG GTPase cycle; RAC2 GTPase cycle; RAC3 GTPase cycle; RHOD GTPase cycle; Insertion of tail-anchored proteins into the endoplasmic reticulum membrane	12	0	1.05	0.481788891	40.8	140.1	133.3	19.52	4.27	4.01	0	2.2	5.7	6.7	981.8	903.4	859.8	814.6	850.2	796	0	234.2	287.8	347.2	988.2	999	922.5	945.5	879.2	940.7	Not Found	High	High	High	High	High	High	High	High	High	1	Acetyl [N-Term]
TRUE	High	Master Protein	NP_078934.3	importin-4 [Homo sapiens]	0	69.354	20	12	17	12	1081	118.6	4.96	69.23	12	cell organization and biogenesis;transport	nucleus;other cell component	other molecular function	Pf02985, Pf03810, Pf13513	79711	ENSG00000196497; ENSG00000285248	IPO4	B2RN95; hsa:79711; NP_078934.3; Q2NL96; Q86TZ9; Q8NCG8; Q8TEX9; Q96SJ3; Q9BTI4; Q9H5L0			0	0	0.914	0.417086726	157.1	71.6	78.4	37.32	7.49	6.47	6.1	3.9	19.5	13.8	273.2	285.7	263.3	274.3	299	237.6	536.5	415.2	984.6	715.2	275	315.9	282.5	318.4	309.2	280.8	High	High	High	High	High	High	High	High	High	High	1
TRUE	High	Master Protein	NP_001646.2	coatomer subunit delta isoform 1 [Homo sapiens]	0	69.269	43	18	30	18	511	57.2	6.21	99.62	18	transport;other biological processes	other membranes;cytosol;ER/Golgi		Pf00928, Pf01217	372; 451590	ENSG00000095139; ENSPTRG00000004350	ARCN1	A0A2J8N2J9; A0A6D2XTU0; B0YIW5; B4E1X2; E9PEU4; H2Q4W6; hsa:372; NP_001646.2; P48444; Q52M80	miR-517 relationship with ARCN1 and USP1	COPI-dependent Golgi-to-ER retrograde traffic; COPI-mediated anterograde transport	3	0	0.998	0.87865544	149.9	77.9	78	10.8	3.68	3.97	19.1	19.9	34.4	37.7	977.8	827.1	892.1	853.3	884.8	811.5	1679.8	2118.4	1736.9	1953.9	984.1	914.6	957.2	990.4	915	959	High	High	High	High	High	High	High	High	High	High	1
TRUE	High	Master Protein	NP_115515.2	ankyrin repeat domain-containing protein 27 [Homo sapiens]	0	69.235	25	18	29	18	1050	116.9	6.87	98.08	18	cell organization and biogenesis;transport;developmental processes;other biological processes	plasma membrane;other membranes;cytosol;ER/Golgi;other cytoplasmic organelle;other cell component	enzyme regulator activity;other molecular function	Pf02204, Pf12796	84079	ENSG00000105186	ANKRD27	hsa:84079; NP_115515.2; Q71MF5; Q86UC3; Q8ND80; Q96NW4; Q9H0I4		RAB GEFs exchange GTP for GDP on RABs	1	0	1.019	0.78977561	247.2	71.4	70.1	12.11	4.62	3.4	28.6	27.2	67	58.2	848.3	816	767.5	722.1	840.2	687	2515.3	2895.5	3382.9	3016.3	853.8	902.3	823.5	838.2	868.9	811.9	High	High	High	High	High	High	High	High	High	High	1
TRUE	High	Master Protein	NP_056342.3	TBC1 domain family member 10B [Homo sapiens]	0	69.218	31	18	41	17	808	87.1	9.19	136.35	18	transport;other biological processes	plasma membrane;other membranes;cytosol	enzyme regulator activity	Pf00566	26000	ENSG00000169221	TBC1D10B	B9A6L0; hsa:26000; NP_056342.3; Q4KMP7; Q6IN54; Q6P530; Q71RG7; Q86VC5; Q9H8Z2; Q9NUN6; Q9UFP2		TBC/RABGAPs	1	1	1.031	0.609421689	84.4	154.4	149.7	56.71	4.73	2.24	3.6	0	24.3	23.3	2195.5	2088.1	1957.7	1846.2	2121.4	1775.1	316.6	0	1226.9	1207.6	2209.7	2309	2100.5	2142.9	2193.8	2097.8	High	High	High	High	High	High	High	High	High	High	1
TRUE	High	Master Protein	NP_115679.2	hydroxysteroid dehydrogenase-like protein 2 isoform 1 [Homo sapiens]	0	69.202	52	12	20	12	418	45.4	7.99	75.06	12		mitochondrion;other cytoplasmic organelle	other molecular function	Pf00106, Pf02036	100975285; 740849; 84263	ENSG00000119471; ENSPPAG00000004382; ENSPTRG00000021264	HSDL2	A0A2J8IXW6; A0A2R8ZEN0; A0A6D2XH40; A8K1L4; A8K8X1; A8MSV3; G2HIK2; hsa:84263; NP_115679.2; pps:100975285; ptr:740849; Q658M8; Q6YN16; Q9BT58			0	0	0.914	0.369032155	151.8	89.8	98.2	32.63	5.94	1.5	14.4	14.7	20.6	13.2	730.7	614.1	611.1	653.8	713	628.5	1266.5	1564.9	1040.1	684.1	735.4	679.1	655.7	758.9	737.3	742.8	High	High	High	High	High	High	High	High	High	High	1
TRUE	High	Master Protein	NP_055415.1	EH domain-containing protein 3 [Homo sapiens]	0	69.192	40	16	29	6	535	60.8	6.57	92.47	16	cell organization and biogenesis;other metabolic processes;stress response;transport;other biological processes	plasma membrane;other membranes;cytosol;nucleus;other cytoplasmic organelle;other cell component	nucleic acid binding activity;other molecular function	Pf00350, Pf12763, Pf16880, Pf18150	30845	ENSG00000013016	EHD3	B4DFR5; D6W574; hsa:30845; NP_055415.1; Q8N514; Q9NZB3; Q9NZN3	Ciliary landscape	Factors involved in megakaryocyte development and platelet production	2	0	0.874	0.194996828	0	148.8	170.3		7.06	3.5	0	0	0	0	223.2	233.9	223.7	228.6	265.6	240.8	0	0	0	0	224.6	258.6	240	265.3	274.7	284.6	Not Found	Not Found	Not Found	Not Found	High	High	High	High	High	High	1
TRUE	High	Master Protein	NP_001138880.1	non-POU domain-containing octamer-binding protein isoform 1 [Homo sapiens]	0	69.173	32	13	39	11	471	54.2	8.95	126.06	13	DNA metabolism;RNA metabolism OR transcription;other metabolic processes;stress response;other biological processes	nucleus	nucleic acid binding activity;other molecular function	Pf00076, Pf08075	100171449; 100991185; 101009653; 101865731; 103787197; 105476647; 105512608; 105548163; 105732789; 4841; 697263	ENSANAG00000033266; ENSCANG00000025310; ENSCJAG00000036744; ENSG00000147140; ENSMLEG00000042452; ENSMMUG00000020481; ENSMNEG00000009698; ENSPANG00000013979; ENSPPAG00000032487; ENSPTRG00000022010	NONO	A0A096MM00; A0A0S2Z4Z9; A0A2J8UBM0; A0A2K5ED14; A0A2K5HUE0; A0A2K5WWT3; A0A2K6A9N4; A0A2K6ASM7; A0A2R9ANT1; A0A5F7ZPZ0; A0A6J3G135; B7Z4C2; cjc:103787197; D3DVV4; F5GYZ3; F6UC36; G7NRV6; H2QYS5; hsa:4841; mcf:101865731; NP_001138880.1; O00201; P30807; pon:100171449; pps:100991185; Q12786; Q15233; Q5RFL9; Q9BQC5; U3F519	mRNA processing; mRNA Processing		2	2	0.974	0.863831732	140.2	89.8	92.2	8.66	6.42	2.13	26.3	22.1	38.3	43.8	1598.9	1289.1	1367.3	1310.3	1411.8	1274.9	2313.1	2352.6	1933.8	2270	1609.3	1425.5	1467	1520.9	1460	1506.7	High	High	High	High	High	High	High	High	High	High	1
TRUE	High	Master Protein	NP_001123579.1	kinesin light chain 1 isoform 3 [Homo sapiens]	0	69.069	30	18	24	15	618	69.7	5.88	82.02	18		cytoskeleton;other cell component		Pf13374, Pf13424	100974485; 101022226; 101145175; 101865498; 104654417; 105489821; 105596749; 108521876; 453188; 695677	ENSCANG00000036087; ENSCATG00000031713; ENSGGOG00000009580; ENSMFAG00000030493; ENSMNEG00000028461; ENSPANG00000012335; ENSPPAG00000036216; ENSPTRG00000006760; ENSRBIG00000040035; ENSRROG00000034856	KLC1	A0A2I2ZL18; A0A2I3LUC3; A0A2K5JAU7; A0A2K5LRA0; A0A2K5UQK2; A0A2K6B8U1; A0A2K6M9L7; A0A2K6PZI6; A0A2R9BAT1; F6R5M3; H9EMP2; K7BBK8; NP_001123579.1			0	2	0.979	0.914448624	24.3	105.5	107.7	87.25	3.19	4.29	0	0	10.4	2.4	1102.5	950.1	1036.3	921.2	1125	959.1	0	0	525.1	124.4	1109.6	1050.6	1111.9	1069.3	1163.4	1133.5	Not Found	Not Found	High	High	High	High	High	High	High	High	1
TRUE	High	Master Protein	XP_005253223.1	ADP-ribosylation factor GTPase-activating protein 2 isoform X1 [Homo sapiens]	0	69.06	37	19	39	19	560	60.9	7.71	118.09	19								XP_005253223.1			0	0	1.061	0.391238089	24.7	115.7	109.1	40.79	1.81	2.54	2	0	4.9	7.6	1144.4	1048.2	1110.5	965.6	1056.5	901.4	175.9	0	247.4	393.9	1151.8	1159.1	1191.5	1120.8	1092.5	1065.3	High	Not Found	High	High	High	High	High	High	High	High	1
TRUE	High	Master Protein	NP_057190.2	sec1 family domain-containing protein 1 isoform a [Homo sapiens]	0	69.023	33	16	25	16	642	72.3	6.27	85.9	16	cell organization and biogenesis;stress response;transport;other biological processes	plasma membrane;other membranes;cytosol;ER/Golgi	other molecular function	Pf00995	23256; 452835	ENSG00000092108; ENSPTRG00000006235	SCFD1	A0A2I3SEQ4; A0A2J8QKZ5; A0A6D2XMZ1; A8K2Z5; B7Z4U7; B7Z594; hsa:23256; NP_057190.2; O60754; O94990; Q7Z529; Q8WVM8; Q9BZI3; Q9UNL3; Q9Y6A8		COPII-mediated vesicle transport; RHOA GTPase cycle	2	0	1.044	0.519635047	129.9	94.9	90.9	59.13	2.02	2.58	4.7	0	32.7	34.8	1198.5	1055.2	1128.3	995.4	1079.4	993.7	413.4	0	1651	1803.6	1206.3	1166.8	1210.6	1155.4	1116.2	1174.4	High	High	High	High	High	High	High	High	High	High	1
TRUE	High	Master Protein	NP_055416.2	EH domain-containing protein 2 [Homo sapiens]	0	69.012	31	10	17	9	543	61.1	6.46	70.7	10	cell organization and biogenesis;stress response;transport;other biological processes	non-structural extracellular;plasma membrane;other membranes;cytosol;cytoskeleton;nucleus;other cytoplasmic organelle;other cell component	nucleic acid binding activity;other molecular function	Pf00350, Pf12763, Pf16880, Pf18150	30846	ENSG00000024422	EHD2	B2RDH9; B4DNU6; hsa:30846; NP_055416.2; Q96CB6; Q9NZN4	Insulin signaling	Factors involved in megakaryocyte development and platelet production	2	0	0.944	0.588180817	114	122.3	129.5	6.88	3.35	4.99	5.7	5.3	9.7	9.5	529.4	461.2	507.9	486.3	526.3	508	501.3	564.2	489.8	492.4	532.8	510	544.9	564.5	544.3	600.4	High	High	High	High	High	High	High	High	High	High	1
TRUE	High	Master Protein	NP_055563.1	sorting nexin-17 isoform 1 [Homo sapiens]	0	68.944	34	12	23	12	470	52.9	7.46	81.81	12	other metabolic processes;transport;developmental processes;signal transduction;other biological processes	other membranes;cytosol;ER/Golgi;other cytoplasmic organelle;other cell component	signal transduction activity or receptor binding;other molecular function	Pf00787, Pf18116	9784	ENSG00000115234	SNX17	B4DQM7; hsa:9784; NP_055563.1; Q15036; Q53HN7; Q6IAS3			0	0	0.947	0.629873582	160.6	100	105.6	14.71	3.9	4.6	15.4	17.1	27.3	27.4	856.7	837.6	812.3	820.4	840.3	778.4	1354.4	1820.4	1378.4	1420	862.3	926.2	871.5	952.3	869	919.9	High	High	High	High	High	High	High	High	High	High	1
TRUE	High	Master Protein	XP_011543326.1	pecanex-like protein 3 isoform X1 [Homo sapiens]	0	68.914	9	12	17	10	2047	223.4	6.54	59.38	12								XP_011543326.1			0	1	0.999	0.882160176	165.6	96.6	96.8	41.34	6.96	4.28	8.6	7.4	6.9	7.4	312.2	253.5	297.6	265.6	323.4	266.2	756.4	787.8	348.4	383.5	314.2	280.3	319.3	308.3	334.4	314.6	High	High	High	High	High	High	High	High	High	High	1
TRUE	High	Master Protein	NP_005757.1	FERM, ARHGEF and pleckstrin domain-containing protein 1 isoform 1 [Homo sapiens]	0	68.896	19	15	21	15	1045	118.6	8.15	73.97	15	cell organization and biogenesis;developmental processes;other biological processes	plasma membrane;other membranes;cytosol;cytoskeleton;other cell component	enzyme regulator activity;cytoskeletal activity	Pf00169, Pf00373, Pf00621, Pf08736, Pf09379, Pf09380	10160	ENSG00000152767	FARP1	A0A2X0TVY0; hsa:10160; NP_005757.1; Q5JVI9; Q6IQ29; Q9Y4F1		RHOA GTPase cycle; CDC42 GTPase cycle; RAC1 GTPase cycle; RHOF GTPase cycle	4	0	0.971	0.83916413	56.4	148.4	152.8	40.2	0.53	3.8	0	1.9	8.9	9.2	1185.6	1069.4	1101.8	1017.4	1177.4	1077.4	0	202.3	449.4	476.8	1193.3	1182.5	1182.2	1180.9	1217.6	1273.3	Not Found	High	High	High	High	High	High	High	High	High	1
TRUE	High	Master Protein	XP_011510330.1	diacylglycerol kinase delta isoform X1 [Homo sapiens]	0	68.895	17	13	20	11	1238	137	7.78	81.49	13							DGKD	XP_011510330.1			0	2	0.696	5.47E-05	25.1	125.5	180.3	4.99	2.79	0.1	0	0	2.2	2.3	544.8	521	536.2	711.9	799.6	700.6	0	0	111.1	119.2	548.3	576.1	575.3	826.3	826.9	828	Not Found	Not Found	High	High	High	High	High	High	High	High	1
TRUE	High	Master Protein	NP_112483.1	ribosomal biogenesis protein LAS1L isoform 1 [Homo sapiens]	0	68.805	28	16	20	16	734	83	4.73	61.75	16	RNA metabolism OR transcription;other metabolic processes	cytosol;nucleus;other cell component	other molecular function	Pf04031	81887	ENSG00000001497	LAS1L	A9X410; hsa:81887; NP_112483.1; Q5JXQ0; Q8TEN5; Q9H9V5; Q9Y4W2		Major pathway of rRNA processing in the nucleolus and cytosol	1	0	0.915	0.380670972	118.6	87.6	95.8	10.49	7.04	9.86	10	7.9	15	13.4	608.7	532.9	497.1	555.1	673.8	483.7	879.5	841	757.4	694.5	612.6	589.3	533.4	644.3	696.8	571.6	High	High	High	High	High	High	High	High	High	High	1
TRUE	High	Master Protein	NP_065147.1	ATP-dependent RNA helicase DDX24 [Homo sapiens]	0	68.795	27	17	24	17	859	96.3	9.06	90.99	17	RNA metabolism OR transcription;other metabolic processes	nucleus	other molecular function	Pf00270, Pf00271	57062	ENSG00000089737; ENSG00000273761	DDX24	E7EMJ4; hsa:57062; NP_065147.1; Q4V9L5; Q9GZR7			0	0	0.967	0.762971389	36.7	119.9	124	46.41	2.42	2.35	0	0	2.7	5.2	627.3	545.4	583.4	538.4	625.8	553.2	0	0	136.3	269.5	631.4	603.1	625.9	624.9	647.1	653.8	Not Found	Not Found	High	High	High	High	High	High	High	High	1
TRUE	High	Master Protein	XP_011532283.1	roundabout homolog 2 isoform X1 [Homo sapiens]	0	68.794	14	16	21	14	1597	174.7	6.62	74.19	16								XP_011532283.1			0	0	1.023	0.741420697	133	109	106.5	25.77	2.59	5	16.5	8.7	20.6	16	764.2	727.3	750.5	677.2	740.9	713.4	1451.2	926.1	1040.1	829.2	769.2	804.2	805.2	786	766.2	843.1	High	High	High	High	High	High	High	High	High	High	1
TRUE	High	Master Protein	XP_011522902.1	protein TANC2 isoform X7 [Homo sapiens]	0	68.776	13	16	20	16	2038	224.8	8.34	73.81	16								XP_011522902.1			0	0	1.151	0.082181376	68.8	124.7	108.4	53.96	2.83	1.6	9.3	2.5	7	7.5	674	607.4	599.3	496.9	564.4	503.7	817.9	266.1	353.4	388.7	678.4	671.6	643	576.8	583.7	595.3	High	High	High	High	High	High	High	High	High	High	1
TRUE	High	Master Protein	XP_016857855.1	dyslexia-associated protein KIAA0319-like protein isoform X1 [Homo sapiens]	0	68.761	22	16	26	16	1054	116.3	6.16	83.16	16								XP_016857855.1			0	0	0.92	0.399828652	242.9	92.7	100.7	21.16	2.13	0.77	47.1	47.2	136.1	108.6	2011.5	1901.2	1890.8	1884.7	2131.7	1879.6	4142.4	5024.6	6871.8	5628.4	2024.5	2102.3	2028.7	2187.6	2204.4	2221.3	High	High	High	High	High	High	High	High	High	High	1
TRUE	High	Master Protein	NP_002596.1	high affinity cAMP-specific and IBMX-insensitive 3',5'-cyclic phosphodiesterase 8A isoform 1 [Homo sapiens]	0	68.616	32	20	28	20	829	93.2	6.11	87.76	20	other metabolic processes;signal transduction;other biological processes	cytosol	other molecular function	Pf00233, Pf00989	5151	ENSG00000073417	PDE8A	B3KXE6; H0YMZ7; hsa:5151; NP_002596.1; O60658; Q6P9H3; Q969I1; Q96PC9; Q96PD0; Q96PD1; Q96T71; Q9UMB7; Q9UMC3	G protein signaling pathways; Phosphodiesterases in neuronal function	G alpha (s) signalling events	3	0	0.946	0.5687926	133.4	96.8	102.4	8.73	3.72	4.48	8	8	16.9	15.6	569.6	544.6	575	528.1	615.9	567	703.6	851.6	853.3	808.5	573.3	602.2	616.9	613	636.9	670.1	High	High	High	High	High	High	High	High	High	High	1
TRUE	High	Master Protein	NP_065976.3	VWFA and cache domain-containing protein 1 isoform 1 precursor [Homo sapiens]	0	68.609	14	15	22	15	1274	142.2	6.43	74.34	15	transport	plasma membrane;other membranes	transporter activity	Pf00092, Pf08399	57685	ENSG00000158966	CACHD1	hsa:57685; NP_065976.3; Q49AE9; Q5VU97; Q658T4; Q7Z3P2; Q9H7W4; Q9H9W3; Q9HCJ9			0	0	0.906	0.262733283	114.9	123.4	136.2	31.01	3.25	3.26	8.1	9	14.2	8.2	725.7	694	724.2	706.4	819.4	740.5	712.4	958.1	717	425	730.4	767.4	777	819.9	847.4	875.1	High	High	High	High	High	High	High	High	High	High	1
TRUE	High	Master Protein	XP_016863889.1	septin-11 isoform X1 [Homo sapiens]	0	68.577	31	12	30	4	439	50.8	7.01	93.82	12	cell cycle OR cell proliferation;other biological processes	cytoskeleton;other cell component	other molecular function	Pf00735		ENSGGOG00000015115	SEPTIN11	G3SHU5; XP_016863889.1			0	0	1.069	0.358970794	39	161.2	150.8	10.29	7.75	2.59	0	0	3.8	3.2	732.8	630.7	756.6	585.3	690.9	583.8	0	0	191.9	165.8	737.5	697.4	811.8	679.4	714.5	689.9	Not Found	Not Found	High	High	High	High	High	High	High	High	1
TRUE	High	Master Protein	NP_006537.3	insulin-like growth factor 2 mRNA-binding protein 1 isoform 1 [Homo sapiens]	0	68.567	33	19	40	15	577	63.4	9.2	112.96	19	cell cycle OR cell proliferation;cell organization and biogenesis;stress response;transport;developmental processes;other biological processes	cytosol;nucleus;other cell component	nucleic acid binding activity;other molecular function	Pf00013, Pf00076	100395821; 100451737; 100583575; 101133027; 102139562; 103243633; 103266011; 104659685; 105472337; 105524584; 105553291; 105579468; 105716952; 10642; 108516455	ENSANAG00000022606; ENSCANG00000032567; ENSCATG00000041707; ENSCJAG00000007258; ENSCSAG00000002487; ENSG00000159217; ENSGGOG00000008872; ENSMFAG00000001613; ENSMLEG00000026086; ENSMMUG00000011533; ENSMNEG00000033825; ENSNLEG00000002786; ENSPANG00000022833; ENSPPYG00000008913; ENSRBIG00000035739; ENSRROG00000039581; ENSTSYG00000003912	IGF2BP1	A0A096P447; A0A0D9S3X2; A0A1U7TPA6; A0A2I2Z4W1; A0A2J8W924; A0A2K5CKL6; A0A2K5INE7; A0A2K5NKH1; A0A2K5TUQ5; A0A2K5XSC4; A0A2K6C8Q7; A0A2K6LJJ5; A0A2K6QSR6; A0A5S6RA36; A0A663DHA4; C9JT33; cjc:100395821; F6X5X9; F7BZJ4; G1QR76; G7NHE3; ggo:101133027; H2NVK1; hsa:10642; mcf:102139562; nle:100583575; NP_006537.3; pon:100451737; Q9NZI8; rbb:108516455; rro:104659685	Brain-derived neurotrophic factor (BDNF) signaling pathway; eIF5A regulation in response to inhibition of the nuclear export system	MAPK6/MAPK4 signaling; Insulin-like Growth Factor-2 mRNA Binding Proteins (IGF2BPs/IMPs/VICKZs) bind RNA	4	4	0.989	0.990650657	49.6	109.1	110.3	47.71	2.24	1.25	2.5	0	12.7	11.6	1365.4	1196.2	1231.8	1153.4	1293.6	1108	219.9	0	641.2	601.2	1374.2	1322.7	1321.6	1338.8	1337.7	1309.5	High	High	High	High	High	High	High	High	High	High	1
TRUE	High	Master Protein	NP_056097.1	CLIP-associating protein 1 isoform 1 [Homo sapiens]	0	68.538	15	18	24	13	1538	169.3	9.03	79.86	18	cell cycle OR cell proliferation;cell organization and biogenesis;transport;other biological processes	cytosol;cytoskeleton;ER/Golgi;other cell component	cytoskeletal activity;other molecular function	Pf02985, Pf12348	101136074; 23332	ENSG00000074054; ENSGGOG00000008630	CLASP1	A0A2I2Z2M8; A2RU21; B7ZLX3; F5GWS0; hsa:23332; NP_056097.1; O75118; Q2KHQ9; Q5H9P0; Q7Z460; Q8N5B8; Q9BQT5	Microtubule cytoskeleton regulation; Splicing factor NOVA regulated synaptic proteins; 7q11.23 copy number variation syndrome	Anchoring of the basal body to the plasma membrane; Separation of Sister Chromatids; Resolution of Sister Chromatid Cohesion; RHO GTPases Activate Formins; EML4 and NUDC in mitotic spindle formation; Amplification of signal from unattached kinetochores via a MAD2 inhibitory signal; Recruitment of NuMA to mitotic centrosomes; Regulation of PLK1 Activity at G2/M Transition; Loss of Nlp from mitotic centrosomes; Recruitment of mitotic centrosome proteins and complexes; AURKA Activation by TPX2; Role of ABL in ROBO-SLIT signaling	17	0	1.04	0.604511836	107.4	73.1	70.3		5.99	11.04	0	0	2.9	0	99.1	82.9	96.1	70.5	92.7	86.2	0	0	146.4	0	99.7	91.7	103.1	81.8	95.9	101.9	Not Found	Not Found	High	High	High	High	High	High	High	High	1
TRUE	High	Master Protein	NP_060821.3	FYVE, RhoGEF and PH domain-containing protein 6 [Homo sapiens]	0	68.517	16	19	19	19	1430	160.7	7.03	56.62	19	cell organization and biogenesis;other biological processes	cytoskeleton;ER/Golgi;other cell component	enzyme regulator activity;other molecular function	Pf00169, Pf00621, Pf01363	55785	ENSG00000180263	FGD6	hsa:55785; NP_060821.3; Q6ZR53; Q6ZV73; Q7Z2Z7; Q96D44; Q9NUR8; Q9P2I5			0	0	0.939	0.594590902	63.9	114.5	121.9	28.18	2.81	1.47	0	2.4	2.9	4.8	437.5	420	415.4	419.1	459	401	0	255.5	146.4	248.8	440.3	464.4	445.7	486.5	474.7	473.9	High	High	High	High	High	High	High	High	High	High	1
TRUE	High	Master Protein	XP_011510904.1	arf-GAP with coiled-coil, ANK repeat and PH domain-containing protein 2 isoform X3 [Homo sapiens]	0	68.392	25	15	21	15	820	92.8	6.74	76.66	15								XP_011510904.1			0	0	0.872	0.161299504	0	112.3	128.8		4.52	4.59	0	0	0	0	481.5	453.3	493.8	479.3	556.1	515.2	0	0	0	0	484.6	501.2	529.8	556.3	575.1	608.9	High	High	High	High	High	High	High	High	High	High	1
TRUE	High	Master Protein	NP_031394.2	ras GTPase-activating protein 3 isoform 1 [Homo sapiens]	0	68.3	21	13	23	12	834	95.6	7.15	81.44	13	transport;signal transduction;other biological processes	plasma membrane;other membranes;cytosol	transporter activity;enzyme regulator activity;other molecular function	Pf00168, Pf00169, Pf00616, Pf00779	22821	ENSG00000185989; ENSG00000280477	RASA3	A6NL15; F8W6X8; hsa:22821; NP_031394.2; Q14644; Q8IUY2	MAPK cascade; Ras signaling; IL-18 signaling pathway	Regulation of RAS by GAPs	4	0	0.964	0.767814197	53.5	138.3	143.5	54.35	2.91	4.32	0	0	2.1	4.6	399	371.6	396.5	367.4	382.6	361.5	0	0	106	238.4	401.6	410.9	425.4	426.4	395.7	427.2	High	High	High	High	High	High	High	High	High	High	1
TRUE	High	Master Protein	NP_001036189.1	nectin-2 isoform delta precursor [Homo sapiens]	0	68.239	32	14	43	5	538	57.7	4.82	144.81	14	cell adhesion;cell organization and biogenesis;other biological processes	plasma membrane;other membranes;other cell component	other molecular function	Pf07686, Pf08205	5819	ENSG00000130202	NECTIN2	A8K5L5; hsa:5819; NP_001036189.1; O75455; Q6IBI6; Q92692; Q96J29	Monoamine transport	Immunoregulatory interactions between a Lymphoid and a non-Lymphoid cell; Nectin/Necl trans heterodimerization	4	7	0.941	0.563635184	141.4	124.3	132.1	19.75	2.34	2.38	33.6	31	41.8	46.7	2264.7	2127	2224.3	2153.4	2348.4	2154.4	2955.1	3300.1	2110.5	2420.3	2279.4	2352	2386.5	2499.5	2428.5	2546.1	Not Found	Not Found	High	Not Found	High	High	High	High	High	High	1
TRUE	High	Master Protein	NP_001651.1	ADP-ribosylation factor 4 [Homo sapiens]	0	68.21	52	7	28	4	180	20.5	7.14	90.5	7	cell organization and biogenesis;protein metabolism;other metabolic processes;stress response;transport;developmental processes;signal transduction;other biological processes	plasma membrane;other membranes;cytosol;ER/Golgi;other cell component	signal transduction activity or receptor binding;other molecular function	Pf00025	100172194; 100407980; 100601113; 100994155; 101017080; 101032773; 101126017; 101866149; 103227799; 104660184; 105482717; 105515418; 105552671; 105585616; 105722949; 378; 703432; 747376	ENSANAG00000037339; ENSCANG00000032405; ENSCATG00000044002; ENSCJAG00000040282; ENSCSAG00000012271; ENSG00000168374; ENSGGOG00000000294; ENSMLEG00000038341; ENSMMUG00000018617; ENSMNEG00000034663; ENSNLEG00000027374; ENSPANG00000006704; ENSPPAG00000036638; ENSPPYG00000013768; ENSPTRG00000015051; ENSRROG00000034971; ENSSBOG00000020707	ARF4	A0A096NQ76; A0A0D9RIL8; A0A1D5QNR4; A0A2I3H955; A0A2J8P7T1; A0A2J8T174; A0A2K5F3A4; A0A2K5INE3; A0A2K5NZ70; A0A2K5UAM3; A0A2K5ZKH0; A0A2K6CEA2; A0A2K6Q077; A0A2K6SJI5; A0A2R9BFR6; A0A6D2Y181; A0A6J3ITM3; B2R7J7; cjc:100407980; csab:103227799; F6XY54; F6XZM8; G3QDH1; ggo:101126017; H2QMU4; hsa:378; I0FRJ6; I7GK06; mcc:703432; mcf:101866149; nle:100601113; NP_001651.1; P18085; P21371; pon:100172194; pps:100994155; ptr:747376; Q5RCF1; rro:104660184; sbq:101032773	VEGFA-VEGFR2 signaling pathway; EGFR1 signaling pathway	COPI-mediated anterograde transport; COPI-dependent Golgi-to-ER retrograde traffic; VxPx cargo-targeting to cilium	5	0	0.956	0.711459566	70.9	107	111.8	54.18	3	7.26	5.8	2.4	8.2	17.8	654.9	629.3	646	642.9	627.2	613.2	510.1	255.5	414	922.5	659.1	695.9	693.1	746.2	648.6	724.7	High	High	High	High	High	High	High	High	High	High	1
TRUE	High	Master Protein	NP_009330.1	signal transducer and activator of transcription 1-alpha/beta isoform alpha [Homo sapiens]	0	68.084	33	19	28	19	750	87.3	6.05	90.74	19	cell cycle OR cell proliferation;stress response;developmental processes;signal transduction;other biological processes	cytosol;nucleus;other cell component	signal transduction activity or receptor binding;nucleic acid binding activity;other molecular function	Pf00017, Pf01017, Pf02864, Pf02865, Pf12162	101131770; 459834; 6772	ENSG00000115415; ENSGGOG00000000611; ENSPTRG00000012749	STAT1	A0A2I2YUU6; A0A2J8N4G6; A0A2J8WVT1; A0A6D2XK16; A8K989; B2RCA0; D2KFR8; D3DPI7; ggo:101131770; H2QJ60; hsa:6772; K7BS59; NP_009330.1; P42224; ptr:459834; Q53S88; Q53XW4; Q68D00; Q9UDL5	IL-5 signaling pathway; Regulation of toll-like receptor signaling pathway; RANKL/RANK signaling pathway; Thyroid stimulating hormone (TSH) signaling pathway; Leptin signaling pathway; Prolactin signaling pathway; IL-7 signaling pathway; Type III interferon signaling; IL-9 signaling pathway; Thymic stromal lymphopoietin (TSLP) signaling pathway; AGE/RAGE pathway; Allograft Rejection; Interleukin-11 signaling pathway; Adipogenesis; Oncostatin M signaling pathway; Brain-derived neurotrophic factor (BDNF) signaling pathway; Endoderm differentiation; Kit receptor signaling pathway; IL-6 signaling pathway; VEGFA-VEGFR2 signaling pathway; Chemokine signaling pathway; IL-4 signaling pathway; p38 MAPK signaling pathway; Immune response to tuberculosis; Ebola virus pathway in host; Pancreatic adenocarcinoma pathway; Acute viral myocarditis; Non-genomic actions of 1,25 dihydroxyvitamin D3; EGF/EGFR signaling pathway; IL-10 anti-inflammatory signaling pathway ; Overview of interferons-mediated signaling pathway; Hepatitis B infection; Endochondral ossification; FGFR3 signaling in chondrocyte proliferation and terminal differentiation; Osteoblast differentiation and related diseases; Endochondral ossification with skeletal dysplasias; TGF-beta receptor signaling in skeletal dysplasias; Type I interferon induction and signaling during SARS-CoV-2 infection; Host-pathogen interaction of human coronaviruses - interferon induction; IL-2 signaling pathway; SARS coronavirus and innate immunity; SARS-CoV-2 innate immunity evasion and cell-specific immune response; Neuroinflammation and glutamatergic signaling; Malignant pleural mesothelioma; CCL18 signaling pathway; TGF-beta receptor signaling; EPO receptor signaling; Interferon type I signaling pathways; Type II interferon signaling (IFNG); Toll-like receptor signaling pathway; EGFR1 signaling pathway; Adipogenesis; EPO receptor signaling; Kit receptor signaling pathway; p38 MAPK signaling pathway	Signaling by SCF-KIT; Signaling by phosphorylated juxtamembrane, extracellular and kinase domain KIT mutants; Regulation of RUNX2 expression and activity; ISG15 antiviral mechanism; Downstream signal transduction; Signaling by PDGFRA transmembrane, juxtamembrane and kinase domain mutants; Signaling by PDGFRA extracellular domain mutants; Interleukin-4 and Interleukin-13 signaling; Growth hormone receptor signaling; Interleukin-6 signaling; Signaling by CSF3 (G-CSF); Inactivation of CSF3 (G-CSF) signaling; Signaling by cytosolic FGFR1 fusion mutants; NOTCH3 Intracellular Domain Regulates Transcription; Interleukin-20 family signaling; Interleukin-35 Signalling; Interleukin-27 signaling; Interleukin-9 signaling; Interleukin-21 signaling	74	0	0.952	0.658139458	107.5	85.7	90	22.82	3.93	1.12	8.9	8	15.6	9.3	651.4	548.5	583.1	576.1	633.2	556.2	782.7	851.6	787.7	482	655.6	606.5	625.6	668.7	654.8	657.3	High	High	High	High	High	High	High	High	High	High	1	Met-loss+Acetyl [N-Term]
TRUE	High	Master Protein	XP_016878549.1	pyridoxal-dependent decarboxylase domain-containing protein 1 isoform X3 [Homo sapiens]	0	68.064	26	15	21	15	797	87.8	5.57	83.31	15							PDXDC1	XP_016878549.1			0	0	1.314	0.000987411	78.1	130.5	99.4	33.38	0.18	1.95	0	0	9.3	5.6	614.1	558.2	574	402.3	454.4	409.7	0	0	469.6	290.2	618.1	617.2	615.9	467	469.9	484.2	Not Found	High	High	High	High	High	High	High	High	High	1
TRUE	High	Master Protein	NP_065797.2	mitochondrial antiviral-signaling protein isoform 1 [Homo sapiens]	0	68.002	39	10	20	2	540	56.5	5.52	79.63	10	stress response;signal transduction;other biological processes	other membranes;mitochondrion;other cytoplasmic organelle	other molecular function	Pf16739	57506	ENSG00000088888	MAVS	A8K6X0; B2BD33; B2BD34; F5H6C8; hsa:57506; M1P2Z0; NP_065797.2; Q2HWT5; Q3I0Y2; Q5T7I6; Q7Z434; Q86VY7; Q9H1H3; Q9H4Y1; Q9H8D3; Q9ULE9	Novel intracellular components of RIG-I-like receptor (RLR) pathway; Cytosolic DNA-sensing pathway; Hepatitis B infection; Type I interferon induction and signaling during SARS-CoV-2 infection; Host-pathogen interaction of human coronaviruses - interferon induction; SARS coronavirus and innate immunity; Mitochondrial immune response to SARS-CoV-2; SARS-CoV-2 innate immunity evasion and cell-specific immune response; Network map of SARS-CoV-2 signaling pathway; SARS-CoV-2 B.1.1.7 variant antagonises innate immune activation	Ovarian tumor domain proteases; Negative regulators of DDX58/IFIH1 signaling; TRAF3-dependent IRF activation pathway; TRAF6 mediated IRF7 activation; TRAF6 mediated NF-kB activation; NF-kB activation through FADD/RIP-1 pathway mediated by caspase-8 and -10	17	8	1.193	0.030621687	43.6	115.5	96.8	7.86	4.58	3.89	0	0	4.5	4.9	647.9	576.1	555.9	467	486.6	451.8	0	0	227.2	253.9	652.1	637	596.4	542.1	503.2	533.9	Not Found	Not Found	High	High	High	High	High	High	High	High	1
TRUE	High	Master Protein	NP_001308782.1	tyrosine-protein kinase JAK1 isoform 1 [Homo sapiens]	0	67.924	22	21	24	20	1154	133.2	7.55	79.72	21	protein metabolism;other metabolic processes;stress response;signal transduction;other biological processes	other membranes;cytosol;cytoskeleton;nucleus;other cytoplasmic organelle;other cell component	signal transduction activity or receptor binding;kinase activity;other molecular function	Pf07714, Pf17887, Pf18377, Pf18379	3716	ENSG00000162434	JAK1	hsa:3716; NP_001308782.1; P23458; Q59GQ2; Q9UD26	IL-5 signaling pathway; Thyroid stimulating hormone (TSH) signaling pathway; Leptin signaling pathway; Prolactin signaling pathway; IL-7 signaling pathway; IL-17 signaling pathway; Type III interferon signaling; IL-9 signaling pathway; Thymic stromal lymphopoietin (TSLP) signaling pathway; Interleukin-11 signaling pathway; Oncostatin M signaling pathway; IL-3 signaling pathway; TCA cycle nutrient use and invasiveness of ovarian cancer; IL-6 signaling pathway; Hepatitis C and hepatocellular carcinoma; Embryonic stem cell pluripotency pathways; Focal adhesion: PI3K-Akt-mTOR-signaling pathway; IL-4 signaling pathway; PI3K-Akt signaling pathway; Immune response to tuberculosis; Pancreatic adenocarcinoma pathway; Acute viral myocarditis; ncRNAs involved in STAT3 signaling in hepatocellular carcinoma; Non-genomic actions of 1,25 dihydroxyvitamin D3; EGF/EGFR signaling pathway; IL-10 anti-inflammatory signaling pathway ; Overview of interferons-mediated signaling pathway; Hepatitis B infection; EGFR tyrosine kinase inhibitor resistance; TGF-beta receptor signaling in skeletal dysplasias; Type I interferon induction and signaling during SARS-CoV-2 infection; Host-pathogen interaction of human coronaviruses - interferon induction; IL-2 signaling pathway; SARS coronavirus and innate immunity; SARS-CoV-2 innate immunity evasion and cell-specific immune response; Neuroinflammation and glutamatergic signaling; Malignant pleural mesothelioma; TGF-beta receptor signaling; Interferon type I signaling pathways; Type II interferon signaling (IFNG)	Interleukin-4 and Interleukin-13 signaling; ISG15 antiviral mechanism; Potential therapeutics for SARS; Interleukin receptor SHC signaling; RAF/MAP kinase cascade; Interleukin-7 signaling; Interleukin-10 signaling; Interleukin-6 signaling; Regulation of IFNG signaling; Regulation of IFNA signaling; Signaling by CSF3 (G-CSF); Inactivation of CSF3 (G-CSF) signaling; MAPK3 (ERK1) activation; MAPK1 (ERK2) activation; IL-6-type cytokine receptor ligand interactions; Interleukin-20 family signaling; Interleukin-35 Signalling; Interleukin-12 signaling; Interleukin-27 signaling; Interleukin-2 signaling; Other interleukin signaling; Interleukin-15 signaling; Interleukin-9 signaling; Interleukin-21 signaling	66	1	0.958	0.715674165	63.1	124	129.4	26	1.81	3.97	6.4	0	15.4	9.1	1099.9	1018.6	1012.5	984	1188.3	977.6	562.9	0	777.6	471.6	1107	1126.3	1086.3	1142.1	1228.8	1155.3	High	Not Found	High	High	High	High	High	High	High	High	1	Met-loss [N-Term]
TRUE	High	Master Protein	NP_008941.3	probable ATP-dependent RNA helicase DDX52 isoform 1 [Homo sapiens]	0	67.754	31	12	19	12	599	67.4	9.67	75.03	12								NP_008941.3			0	0	0.981	0.934214537	43.7	126.1	128.5	34.59	2.6	1.79	2.3	3.1	3.3	6.7	744.9	646.2	694.7	637.4	740.5	642.6	202.3	330	166.6	347.2	749.7	714.6	745.4	739.8	765.8	759.4	High	High	High	High	High	High	High	High	High	High	1
TRUE	High	Master Protein	XP_006712298.1	arf-GAP with GTPase, ANK repeat and PH domain-containing protein 1 isoform X9 [Homo sapiens]	0	67.612	21	14	23	1	882	97.3	8.35	73.22	14								XP_006712298.1			0	0	1.308	0.032038964	0	161.1	123.1		8.48	11.41	0	0	0	0	18.1	19.5	18.3	12.1	16.9	12.7	0	0	0	0	18.2	21.6	19.6	14	17.5	15	Not Found	Not Found	Not Found	Not Found	High	High	High	High	High	High	1
TRUE	High	Master Protein	NP_060224.3	UHRF1-binding protein 1 [Homo sapiens]	0	67.542	17	18	25	18	1440	159.4	6.14	83.24	18			other molecular function	Pf12624	54887	ENSG00000065060	UHRF1BP1	hsa:54887; NP_060224.3; Q6BDS2; Q9NXE0			0	0	1.212	0.025074558	39.7	105.6	87.1		2.11	2.89	0	0	0	4.8	635	598	619.4	452.2	537.2	461.7	0	0	0	248.8	639.1	661.3	664.6	524.9	555.5	545.6	High	Not Found	High	High	High	High	High	High	High	High	1
TRUE	High	Master Protein	NP_653210.2	coiled-coil domain-containing protein 43 isoform 1 [Homo sapiens]	0	67.517	50	10	22	10	224	25.2	4.92	78.57	10		cytosol			124808	ENSG00000180329	CCDC43	C9JVK9; hsa:124808; NP_653210.2; Q96MW1			0	0	0.914	0.351132036	48.4	134.4	147.1	9.04	4.44	3.01	0	0	7.7	6.6	1005.3	916.2	1018.1	994	1052.2	938.1	0	0	388.8	342.1	1011.8	1013.1	1092.4	1153.8	1088.1	1108.7	Not Found	High	High	High	High	High	High	High	High	High	1
TRUE	High	Master Protein	NP_001116428.1	drebrin-like protein isoform c [Homo sapiens]	0	67.45	30	9	20	1	439	49	5.05	76.14	9								NP_001116428.1			0	0																													Not Found	Not Found	Not Found	Not Found	High	High	High	High	High	High	1
TRUE	High	Master Protein	XP_011520938.1	tuberin isoform X1 [Homo sapiens]	0	67.385	14	17	20	17	1825	202.3	7.36	73.17	17								XP_011520938.1			0	0	1.004	0.803604467	66.4	94	93.6	27.83	2.44	4.41	0	0	6.2	9	537.7	491.5	484.5	473.6	521.1	427.2	0	0	313	466.4	541.2	543.5	519.8	549.7	538.9	504.9	Not Found	Not Found	High	High	High	High	High	High	High	High	1
TRUE	High	Master Protein	NP_006243.2	5'-AMP-activated protein kinase catalytic subunit alpha-2 [Homo sapiens]	0	67.378	32	15	35	11	552	62.3	7.75	116.57	15	cell-cell signaling;protein metabolism;other metabolic processes;stress response;transport;signal transduction;other biological processes	cytosol;ER/Golgi;nucleus;other cell component	kinase activity;other molecular function	Pf00069, Pf16579	5563	ENSG00000162409	PRKAA2	hsa:5563; NP_006243.2; P54646; Q9H1E8; Q9UD43	AMP-activated protein kinase (AMPK) signaling; Target of rapamycin (TOR) signaling; Energy metabolism; Sterol regulatory element-binding proteins (SREBP) signaling; Leptin signaling pathway; Corticotropin-releasing hormone signaling pathway; Brain-derived neurotrophic factor (BDNF) signaling pathway; VEGFA-VEGFR2 signaling pathway; Angiopoietin-like protein 8 regulatory pathway; Focal adhesion: PI3K-Akt-mTOR-signaling pathway; Lipid metabolism pathway; PI3K/AKT/mTOR - VitD3 signaling; PI3K-Akt signaling pathway; Thermogenesis; Nonalcoholic fatty liver disease; Synaptic signaling pathways associated with autism spectrum disorder; Hippo signaling regulation pathways; Head and neck squamous cell carcinoma; Insulin signaling; 1q21.1 copy number variation syndrome; Autophagy; Malignant pleural mesothelioma	Translocation of SLC2A4 (GLUT4) to the plasma membrane; Activation of AMPK downstream of NMDARs; Regulation of TP53 Activity through Phosphorylation; TP53 Regulates Metabolic Genes; Carnitine metabolism; Macroautophagy; Energy dependent regulation of mTOR by LKB1-AMPK; AMPK inhibits chREBP transcriptional activation activity; Activation of PPARGC1A (PGC-1alpha) by phosphorylation; Lipophagy	32	0	1.759	1.18E-10	60.8	194.3	110.4	15.17	1.52	7.33	0	0	2.4	2.9	439.5	389.6	401.7	211.4	236.9	182.2	0	0	121.2	150.3	442.3	430.8	431	245.4	245	215.3	Not Found	Not Found	High	High	High	High	High	High	High	High	1
TRUE	High	Master Protein	NP_001157683.2	leucine-rich repeat and calponin homology domain-containing protein 1 isoform 1 [Homo sapiens]	0	67.326	31	15	24	14	763	84.6	5.68	95.35	15								NP_001157683.2			0	0	1.053	0.436766936	46.8	134.8	128.1	36.55	2.75	12.87	2.3	0	0	2.3	444.9	385.8	417	342.8	490.7	359.6	202.3	0	0	119.2	447.8	426.6	447.4	397.9	507.4	425	High	Not Found	High	High	High	High	High	High	High	High	1
TRUE	High	Master Protein	XP_005256613.1	protein flightless-1 homolog isoform X2 [Homo sapiens]	0	67.309	20	17	23	17	1295	147.5	6.1	76.89	17								XP_005256613.1			0	0	0.938	0.562853917	63.1	85.1	90.7	50.15	9.66	0.73	5.9	2.7	11.5	3.2	597.3	455	485.2	476.8	536.5	474.7	518.9	287.4	580.6	165.8	601.2	503.1	520.6	553.4	554.8	561	High	High	High	High	High	High	High	High	High	High	1
TRUE	High	Master Protein	NP_001372592.1	mitochondrial antiviral-signaling protein isoform 2 [Homo sapiens]	0	67.084	48	9	18	1	399	40.4	5.5	70.49	9								NP_001372592.1			0	0																													Not Found	Not Found	Not Found	Not Found	Not Found	Not Found	Not Found	Not Found	Not Found	Not Found	1	Met-loss [N-Term]
TRUE	High	Master Protein	NP_056036.1	dynamin-binding protein isoform a [Homo sapiens]	0	67.052	20	22	31	22	1577	177.2	5.39	98.31	22	signal transduction;other biological processes	cytoskeleton;ER/Golgi;other cell component	enzyme regulator activity	Pf00018, Pf00621, Pf03114, Pf07653, Pf14604	23268	ENSG00000107554	DNMBP	hsa:23268; NP_056036.1; Q6XZF7; Q8IVY3; Q9Y2L3		CDC42 GTPase cycle	1	0	1.016	0.734320281	103.1	66.4	65.3	27.27	4.29	4.09	9.4	7.5	9.5	10.2	415.3	372.5	415.8	349.2	423.1	348.1	826.7	798.4	479.7	528.6	418	411.9	446.1	405.3	437.5	411.4	High	High	High	High	High	High	High	High	High	High	1
TRUE	High	Master Protein	NP_065132.1	Golgi-associated PDZ and coiled-coil motif-containing protein isoform a [Homo sapiens]	0	66.926	43	15	28	15	462	50.5	5.92	92.85	15	transport;other biological processes	plasma membrane;other membranes;ER/Golgi;other cytoplasmic organelle;other cell component	other molecular function	Pf00595	57120	ENSG00000047932	GOPC	A6NM30; hsa:57120; NP_065132.1; Q59FS4; Q969U8; Q9HD26		RHOQ GTPase cycle; RHO GTPases regulate CFTR trafficking	2	0	1.124	0.122140065	240.9	75.1	66.8	28.83	1.97	3.16	34.8	35.7	118.7	93.1	1326.5	1215.2	1206.8	1056.3	1113.1	1005.4	3060.6	3800.4	5993.2	4825	1335.1	1343.7	1294.8	1226.1	1151.1	1188.2	High	High	High	High	High	High	High	High	High	High	1
TRUE	High	Master Protein	XP_016876669.1	signal-induced proliferation-associated 1-like protein 1 isoform X1 [Homo sapiens]	0	66.771	13	17	23	16	1804	199.9	8.19	79.7	17	cell organization and biogenesis;signal transduction;other biological processes	plasma membrane;other membranes;cytoskeleton;other cell component	signal transduction activity or receptor binding;enzyme regulator activity	Pf02145, Pf11881	26037	ENSG00000197555	SIPA1L1	hsa:26037; J3KP19; O43166; O95321; Q9UDU4; Q9UNU4; XP_016876669.1		Neurexins and neuroligins	1	0	1.058	0.394251829	74.1	108.6	102.7	27.06	1.83	2.09	0	0	6.2	4.1	375.9	349.2	347	299	349.4	302.7	0	0	313	212.5	378.3	386.1	372.3	347.1	361.3	357.7	High	High	High	High	High	High	High	High	High	High	1
TRUE	High	Master Protein	NP_001395.1	elongation factor 1-gamma [Homo sapiens]	0	66.764	38	15	32	15	437	50.1	6.67	102.96	15	protein metabolism;other metabolic processes;other biological processes	cytosol;nucleus;other cell component	nucleic acid binding activity	Pf00043, Pf00647, Pf02798	1937	ENSAMEG00000027247; ENSG00000254772; ENSPTRG00000003768	EEF1G; LOC117800293	A0A2J8LDK1; A0A2J8TXS9; A0A6D2WQM7; A0A7N5JJJ2; B4DTG2; H2Q3V7; hsa:1937; NP_001395.1; P26641; Q53YD7; Q6PJ62; Q6PK31; Q96CU2; Q9P196	Translation factors	Signaling by ALK fusions and activated point mutants; Eukaryotic Translation Elongation	3	0	1.002	0.862248547	58.8	87.4	87.1	45.39	4.08	2.94	9	4.9	20	30.1	1392.2	1200.8	1206.3	1141.3	1325.2	1093.8	791.5	521.6	1009.8	1560	1401.2	1327.8	1294.3	1324.7	1370.4	1292.7	High	High	High	High	High	High	High	High	High	High	1
TRUE	High	Master Protein	XP_005251120.1	14-3-3 protein zeta/delta isoform X1 [Homo sapiens]	0	66.713	54	11	26	7	245	27.7	4.79	88.88	11	cell organization and biogenesis;protein metabolism;other metabolic processes;stress response;transport;developmental processes;signal transduction;other biological processes	cytosol;mitochondrion;nucleus;other cell component	other molecular function	Pf00244	100030704; 100127113; 100173609; 100411134; 100596460; 100672224; 100727182; 100913480; 100977477; 101047958; 101151099; 101331119; 101351914; 101384625; 101687663; 101721954; 101968271; 102115184; 102175223; 102283808; 102742022; 102765675; 103004481; 103085559; 103121925; 103261347; 103661509; 105005492; 105302907; 105476048; 105504209; 105542098; 105586543; 105719669; 107512228; 108304636; 109277999; 109568481; 109697135; 287022; 472830; 709723; 7534; 780440; 780452	ENSAMEG00000000328; ENSANAG00000027160; ENSBIXG00000019500; ENSBIXG00005001276; ENSBTAG00000000236; ENSCANG00000043345; ENSCATG00000024186; ENSCCAG00000037757; ENSCHIG00000020223; ENSCPOG00000040522; ENSDLEG00000002530; ENSFCAG00000037073; ENSG00000164924; ENSGGOG00000022133; ENSHGLG00000009040; ENSLAFG00000004944; ENSMFAG00000001740; ENSMLEG00000033187; ENSMMUG00000006489; ENSMNEG00000041365; ENSMODG00000006158; ENSMPUG00000015158; ENSNLEG00000030006; ENSPPAG00000038734; ENSPPYG00000018791; ENSPTRG00000048115; ENSRFEG00010019368; ENSSBOG00000021820; ENSSHAG00000012671; ENSSSCG00000006062; ENSSSCG00070011887; ENSSSUG00005013206; ENSSTOG00000023864; ENSTSYG00000026493; ENSTTRG00000015906; ENSUAMG00000024432; ENSUMAG00000017568; ENSVURG00010007014; ENSVVUG00000013173	LOC101351914; LOC111146608; LOC113252869; YWHAZ	A0A097C2Z1; A0A1D5QAJ7; A0A1S3ABR1; A0A1U7TL92; A0A250XWX3; A0A286XIL7; A0A2I2UD77; A0A2I3GBB0; A0A2J8PMJ1; A0A2J8UFH0; A0A2K5DCH7; A0A2K5KE38; A0A2K5L5H7; A0A2K5SHP3; A0A2K5TVK5; A0A2K5YR93; A0A2K6DL02; A0A2K6SRG4; A0A2R9BQD0; A0A2U3W322; A0A2U3YQG6; A0A2U4AHZ7; A0A2Y9GYG0; A0A2Y9JAB1; A0A2Y9PAR8; A0A2Y9QK13; A0A340XXA5; A0A344MNR9; A0A383ZE89; A0A384BYY2; A0A3P4P786; A0A3Q7NYD6; A0A3Q7S418; A0A3Q7VQZ7; A0A452SHE3; A0A480PLY3; A0A4W2CSD8; A0A4X1TV95; A0A4X2KB08; A0A518J2H6; A0A5E4AK25; A0A671FTZ7; A0A673UG86; A0A6B0SHT8; A0A6D2XVW1; A0A6J0W154; A0A6J1ZUX6; A0A6J2B9D9; A0A6J2NBP1; A0A6J3FPA9; A0A6P3J5F7; A0A6P3R2S0; A0A6P4XXX4; A0A6P5CUI6; A0A6P5ISH5; A0A6P6HS74; A0A6P7EBS4; A0A7J7TL19; A0A7J7VNU9; A0A7J8C4Y7; A0A7J8DUV8; A0A7N4P7P6; A0A7N5KS25; A8K1N0; aju:106980045; B7Z465; bacu:103004481; biu:109568481; bom:102283808; bta:287022; ccan:109697135; chx:102175223; cjc:100411134; D0PNI1; dle:111180376; elk:111146608; F7BS95; F7EFF6; F7HBD4; fca:100127113; G3RS45; G3SV87; G5AP01; G7MZV8; G7PCF6; ggo:101151099; hgl:101721954; hsa:7534; I3N206; K7DDM2; L5M3G8; lav:100672224; lve:103085559; M3WVC7; M3YUN9; mcc:709723; mcf:102115184; mdo:100030704; myd:102765675; nle:100596460; oro:101384625; P29213; P29312; P63103; P63104; pcw:110196285; pon:100173609; ppad:109277999; pps:100977477; ptr:472830; Q32P43; Q3ZCF9; Q5R651; Q5XJ08; Q6GPI2; Q6IN74; Q6NUR9; Q6P3U9; Q86V33; sbq:101047958; tmu:101351914; U3E3R3; uah:113252869; umr:103661509; vvp:112916971; XP_005251120.1	Calcium regulation in cardiac cell; Cell cycle; Cell cycle; Prolactin signaling pathway; Pathogenic Escherichia coli infection; Myometrial relaxation and contraction pathways; SIDS susceptibility pathways; Pathogenic Escherichia coli infection; Myometrial relaxation and contraction pathways; Hepatitis B infection; Calcium regulation in cardiac cells; Sudden infant death syndrome (SIDS) susceptibility pathways; Calcium regulation in cardiac cells	Deactivation of the beta-catenin transactivating complex; RHO GTPases activate PKNs; Translocation of SLC2A4 (GLUT4) to the plasma membrane; Regulation of localization of FOXO transcription factors; TP53 Regulates Metabolic Genes; Activation of BAD and translocation to mitochondria ; Negative regulation of NOTCH4 signaling; Activation of BAD and translocation to mitochondria ; Rap1 signalling; TP53 Regulates Metabolic Genes; Regulation of localization of FOXO transcription factors; Interleukin-3, Interleukin-5 and GM-CSF signaling; KSRP (KHSRP) binds and destabilizes mRNA; NOTCH4 Activation and Transmission of Signal to the Nucleus; Interleukin-3, Interleukin-5 and GM-CSF signaling; NOTCH4 Activation and Transmission of Signal to the Nucleus; Chk1/Chk2(Cds1) mediated inactivation of Cyclin B:Cdk1 complex; Rap1 signalling; KSRP (KHSRP) binds and destabilizes mRNA; GP1b-IX-V activation signalling	33	0	1.158	0.07865987	58.7	127.3	109.9	30.68	4.1	4.31	4.3	3	12.5	8.4	874.5	791.1	877.1	621	735.1	664.6	378.2	319.4	631.1	435.3	880.2	874.8	941.1	720.8	760.2	785.4	High	High	High	High	High	High	High	High	High	High	1
TRUE	High	Master Protein	NP_001245367.1	threonine--tRNA ligase 1, cytoplasmic isoform 2 [Homo sapiens]	0	66.7	30	18	25	18	756	86.8	6.77	73.93	18								NP_001245367.1			0	0	1.066	0.410705103	55.2	77.7	72.8	42.4	5.65	0.83	0	3.1	11.5	15.8	779.8	793	761.9	668.1	737.9	648.7	0	330	580.6	818.9	784.9	876.9	817.5	775.5	763.1	766.6	High	High	High	High	High	High	High	High	High	High	1
TRUE	High	Master Protein	XP_006719768.1	separin isoform X1 [Homo sapiens]	0	66.644	13	18	24	18	2120	233	7.55	80.83	18	cell cycle OR cell proliferation;cell organization and biogenesis;protein metabolism;other biological processes	cytosol;cytoskeleton;nucleus;other cell component	other molecular function	Pf03568	9700	ENSG00000135476	ESPL1	hsa:9700; Q14674; XP_006719768.1	Cell cycle; Regulation of sister chromatid separation at the metaphase-anaphase transition	Separation of Sister Chromatids	3	0	1.038	0.556694982	39.5	72.2	69.5	22.01	3.67	4.8	0	0	3	4	321.9	299	286.8	268.9	307.4	245.4	0	0	151.5	207.3	324	330.6	307.7	312.1	317.9	290	Not Found	Not Found	High	High	High	High	High	High	High	High	1
TRUE	High	Master Protein	NP_077308.1	lys-63-specific deubiquitinase BRCC36 isoform 1 [Homo sapiens]	0	66.591	35	10	19	10	316	36	5.92	70.98	10	cell cycle OR cell proliferation;protein metabolism;DNA metabolism;other metabolic processes;stress response;signal transduction;other biological processes	cytosol;cytoskeleton;nucleus;other cell component	enzyme regulator activity;other molecular function	Pf01398, Pf18110	79184	ENSG00000185515	BRCC3	A6QRF8; A6QRF9; A8MUX5; A8MWH0; A9Z1Y0; A9Z1Y5; B1B062; B4DQN7; hsa:79184; NP_077308.1; P46736; Q16107; Q53YX5; Q9BTZ6		Recruitment and ATM-mediated phosphorylation of repair and signaling proteins at DNA double strand breaks; Processing of DNA double-strand break ends; G2/M DNA damage checkpoint; Nonhomologous End-Joining (NHEJ); Metalloprotease DUBs	5	0	0.86	0.150690687	48.8	42.3	49.2	52.49	2.74	6.11	2.4	3.2	2.4	8.9	231.1	208.8	226.3	227.3	286.1	228.9	211.1	340.7	121.2	461.3	232.6	230.9	242.8	263.8	295.9	270.5	High	High	High	High	High	High	High	High	High	High	1
TRUE	High	Master Protein	NP_001365519.1	E3 ubiquitin-protein ligase XIAP [Homo sapiens]	0	66.526	35	13	25	13	497	56.6	6.65	87.82	13	cell-cell signaling;protein metabolism;other metabolic processes;stress response;signal transduction;other biological processes	cytosol;cytoskeleton;nucleus;other cell component	enzyme regulator activity;other molecular function	Pf00653, Pf13920	331	ENSG00000101966	XIAP	D3DTF2; hsa:331; NP_001365519.1; P98170; Q9NQ14	Nucleotide-binding oligomerization domain (NOD) pathway; Apoptosis modulation and signaling; Apoptosis; Focal adhesion; Copper homeostasis; NO/cGMP/PKG mediated neuroprotection; Complement system in neuronal development and plasticity	TNFR1-induced NFkappaB signaling pathway; Regulation of PTEN stability and activity; Deactivation of the beta-catenin transactivating complex; Regulation of necroptotic cell death; Activation of caspases through apoptosome-mediated cleavage; SMAC (DIABLO) binds to IAPs ; SMAC(DIABLO)-mediated dissociation of IAP:caspase complexes ; Regulation of the apoptosome activity; Regulation of TNFR1 signaling; Regulation of PTEN localization	19	0	0.95	0.651231164	38.5	106	111.6	11.55	1.58	3.16	0	0	6.1	7	914.6	826.6	878	844.8	892.8	819.6	0	0	308	362.8	920.5	914	942	980.6	923.3	968.6	Not Found	Not Found	High	High	High	High	High	High	High	High	1
TRUE	High	Master Protein	NP_001139685.2	TBC1 domain family member 15 isoform 3 [Homo sapiens]	0	66.473	31	18	28	18	674	77.3	5.39	91.26	18								NP_001139685.2			0	0	1.061	0.405853104	30.9	85.5	80.6	55.16	6.49	4.21	0	3.6	8.7	19	1206.6	1129	1026.4	986.3	1107	899.7	0	383.2	439.3	984.7	1214.4	1248.4	1101.3	1144.8	1144.8	1063.3	Not Found	High	High	High	High	High	High	High	High	High	1
TRUE	High	Master Protein	NP_002724.1	5'-AMP-activated protein kinase subunit gamma-1 isoform 1 [Homo sapiens]	0	66.448	57	16	30	13	331	37.6	6.92	99.29	16	protein metabolism;other metabolic processes;stress response;transport;signal transduction;other biological processes	cytosol;nucleus;other cell component	enzyme regulator activity;kinase activity;other molecular function	Pf00571	5571	ENSG00000181929	PRKAG1	A0A024R125; B4DDT7; hsa:5571; NP_002724.1; P54619; Q8N7V9	AMP-activated protein kinase (AMPK) signaling; Target of rapamycin (TOR) signaling; Energy metabolism; Sterol regulatory element-binding proteins (SREBP) signaling; Angiopoietin-like protein 8 regulatory pathway; Leptin and adiponectin; Lipid metabolism pathway; Thermogenesis; Nonalcoholic fatty liver disease; Synaptic signaling pathways associated with autism spectrum disorder; Hippo signaling regulation pathways; 1q21.1 copy number variation syndrome; Autophagy; Malignant pleural mesothelioma	Regulation of TP53 Activity through Phosphorylation; Translocation of SLC2A4 (GLUT4) to the plasma membrane; Activation of AMPK downstream of NMDARs; TP53 Regulates Metabolic Genes; Macroautophagy; Energy dependent regulation of mTOR by LKB1-AMPK; Activation of PPARGC1A (PGC-1alpha) by phosphorylation; Lipophagy	22	2	1.858	5.95E-14	84.6	191	102.8	66.43	6.05	5.22	2.6	10.7	40	19.8	2287	2349.2	2273.6	1234.5	1265	1111.2	228.7	1139.1	2019.6	1026.2	2301.8	2597.7	2439.4	1432.9	1308.2	1313.2	High	High	High	High	High	High	High	High	High	High	1
TRUE	High	Master Protein	NP_009215.1	twinfilin-2 [Homo sapiens]	0	66.418	40	10	18	9	349	39.5	6.84	79.85	10	cell organization and biogenesis;developmental processes;other biological processes	cytoskeleton;other cell component	cytoskeletal activity;other molecular function	Pf00241	100607067; 100986336; 101154047; 11344	ENSG00000247596; ENSGGOG00000041047; ENSNLEG00000033626; ENSPPAG00000033131	TWF2	A0A2R9AR52; G1R624; G3RIE2; hsa:11344; NP_009215.1; Q6IBS0; Q9Y3F5		Sensory processing of sound by inner hair cells of the cochlea; Sensory processing of sound by outer hair cells of the cochlea	2	0	1.011	0.784825891	118.2	86.3	85.4	31.88	4.51	0.82	12.2	4.9	17	22.7	650.3	633.6	665.3	597.7	661	586.2	1073	521.6	858.3	1176.5	654.5	700.6	713.8	693.8	683.6	692.8	High	High	High	High	High	High	High	High	High	High	1
TRUE	High	Master Protein	NP_001284636.1	calmodulin-regulated spectrin-associated protein 2 isoform 1 [Homo sapiens]	0	66.402	19	18	21	18	1489	168	6.8	66.63	18	cell organization and biogenesis;developmental processes;other biological processes	cytosol;cytoskeleton;ER/Golgi	cytoskeletal activity;other molecular function	Pf08683, Pf11971, Pf17095	23271	ENSG00000118200	CAMSAP2	B1APG6; hsa:23271; NP_001284636.1; Q08AD1; Q08AD2; Q6PGN8; Q96FB3; Q9UG20; Q9UPS4			0	0	0.947	0.682518734	43.5	62.7	66.2	29.08	5.31	2.66	2	0	4	5.8	297.5	244	271	252.7	297.2	259.9	175.9	0	202	300.6	299.4	269.8	290.8	293.3	307.3	307.2	High	Not Found	High	High	High	High	High	High	High	High	1
TRUE	High	Master Protein	NP_001005242.2	plakophilin-2 isoform 2a [Homo sapiens]	0	66.4	30	17	31	17	837	92.7	9.29	93.56	17								NP_001005242.2			0	0	0.988	0.947627039	98	127.4	128.9	56.2	3.16	2.32	9.9	2.5	23.1	9.9	863.3	819.2	793.9	757.3	880	737	870.7	266.1	1166.3	513.1	868.9	905.8	851.8	879	910	871	High	High	High	High	High	High	High	High	High	High	1
TRUE	High	Master Protein	NP_056417.2	torsin-1A-interacting protein 1 isoform 2 [Homo sapiens]	0	66.359	31	16	28	1	583	66.2	8.18	96.03	16	cell organization and biogenesis;other biological processes	other membranes;nucleus	cytoskeletal activity;other molecular function	Pf05609	26092	ENSG00000143337	TOR1AIP1	A8K630; B0QZ57; hsa:26092; NP_056417.2; Q5JTV6; Q5JTV8; Q8IZ65; Q9H8Y6; Q9HAJ1; Q9NV52; Q9Y3X5	Influence of laminopathies on Wnt signaling	RHOD GTPase cycle; RHOF GTPase cycle	3	10	1.05	0.465516146	61.2	156.5	149.1		2.51	5.04	0	0	8.4	0	1078.3	946.3	1023.8	954.2	971.9	874.6	0	0	424.1	0	1085.3	1046.4	1098.5	1107.6	1005.1	1033.6	Not Found	Not Found	Not Found	Not Found	High	High	High	High	High	High	1
TRUE	High	Master Protein	NP_001028229.1	membrane-associated guanylate kinase, WW and PDZ domain-containing protein 1 isoform c [Homo sapiens]	0	66.125	16	15	22	15	1462	161.5	7.66	75.4	15								NP_001028229.1			0	0	1.088	0.252427865	80.7	122.1	112.3		4.49	6.77	0	0	5.6	0	398.7	396.1	398.8	302.7	385.1	332.9	0	0	282.7	0	401.3	438	427.9	351.3	398.2	393.4	Not Found	Not Found	High	High	High	High	High	High	High	High	1
TRUE	High	Master Protein	NP_031373.2	AP-4 complex subunit epsilon-1 isoform 1 [Homo sapiens]	0	66.059	20	17	26	17	1137	127.2	5.99	83.98	17	transport;other biological processes	other membranes;ER/Golgi;other cytoplasmic organelle	other molecular function	Pf01602, Pf14807	23431	ENSG00000081014	AP4E1	A0AVD6; A1L4A9; A6NNX7; H0YKX4; hsa:23431; NP_031373.2; Q68D31; Q9UPM8; Q9Y588		Lysosome Vesicle Biogenesis; Golgi Associated Vesicle Biogenesis	2	0	0.853	0.063569037	80	82.8	97.2	8.81	2.95	4.3	0	0	13.5	14.9	746.2	675.1	733.9	711.4	851.7	759	0	0	681.6	772.2	751	746.5	787.4	825.7	880.8	897	High	High	High	High	High	High	High	High	High	High	1
TRUE	High	Master Protein	NP_001139526.1	alpha-synuclein isoform NACP140 [Homo sapiens]	0	65.946	83	8	29	6	140	14.5	4.7	101.01	8	cell-cell signaling;cell organization and biogenesis;protein metabolism;other metabolic processes;stress response;transport;signal transduction;other biological processes	non-structural extracellular;plasma membrane;other membranes;cytosol;cytoskeleton;mitochondrion;ER/Golgi;nucleus;other cytoplasmic organelle;other cell component	enzyme regulator activity;cytoskeletal activity;nucleic acid binding activity;other molecular function	Pf01387	100190854; 100984304; 101146366; 461375; 6622	ENSG00000145335; ENSGGOG00000005705; ENSPPAG00000025110; ENSPPYG00000014932; ENSPTRG00000052247	SNCA	A0A2J8MAD9; A0A2J8V5H7; A0A6D2Y785; A8K2A4; ggo:101146366; H2PDW8; hsa:6622; NP_001139526.1; P37840; P61140; P61144; P61145; pon:100190854; pps:100984304; ptr:461375; Q13701; Q4JHI3; Q6IAU6	Alzheimer's disease and miRNA effects; Parkin-ubiquitin proteasomal system pathway; Parkinson's disease pathway; Ectoderm differentiation; Ectoderm differentiation; Alzheimer's disease; EGFR1 signaling pathway	Amyloid fiber formation	8	2	0.911	0.31883068	215.5	65.4	71.8	35.45	4.03	4.27	40.9	33.4	39.7	34.7	805.4	714.3	796.4	769.8	800.2	753	3597.1	3555.5	2004.5	1798.4	810.6	789.9	854.5	893.5	827.5	889.9	High	High	High	High	High	High	High	High	High	High	1
TRUE	High	Master Protein	NP_001307540.1	importin subunit alpha-1 [Homo sapiens]	0	65.894	35	9	21	9	529	57.8	5.4	82.68	9	cell-cell signaling;DNA metabolism;other metabolic processes;stress response;transport;signal transduction;other biological processes	plasma membrane;other membranes;cytosol;ER/Golgi;nucleus;other cell component	other molecular function	Pf00514, Pf01749, Pf16186	3838	ENSG00000182481	KPNA2	B9EJD6; hsa:3838; NP_001307540.1; P52292; Q53YE3; Q6NVW7; Q9BRU5		ISG15 antiviral mechanism; NS1 Mediated Effects on Host Pathways; Estrogen-dependent gene expression; Sensing of DNA Double Strand Breaks; CaMK IV-mediated phosphorylation of CREB; CREB1 phosphorylation through the activation of CaMKII/CaMKK/CaMKIV cascasde	6	0	0.98	0.987706207	90.8	91.8	93.7	16.56	5.36	4.87	5	5	12	8.3	508.5	415.8	456	458.3	482.6	409.4	439.7	532.3	605.9	430.2	511.8	459.8	489.3	532	499.1	483.8	High	High	High	High	High	High	High	High	High	High	1
TRUE	High	Master Protein	XP_024308587.1	DNA mismatch repair protein Msh6 isoform X1 [Homo sapiens]	0	65.893	16	18	20	18	1391	156.4	7.05	63.95	18								XP_024308587.1			0	0	0.88	0.192417952	40.3	116.2	132	20.67	10.82	5.98	0	0	2.6	3.4	507.7	377.1	408.5	451.6	481.4	393.5	0	0	131.3	176.2	511	417	438.3	524.2	497.8	465	Not Found	Not Found	High	High	High	High	High	High	High	High	1
TRUE	High	Master Protein	NP_778253.2	keratin, type II cytoskeletal 1b [Homo sapiens]	0	65.883	32	18	46	14	578	61.9	5.99	122.81	18	developmental processes	cytosol;cytoskeleton		Pf00038, Pf16208	374454	ENSG00000189182	KRT77	hsa:374454; NP_778253.2; Q7RTS8; Q7Z794		Formation of the cornified envelope	2	0	1.474	1.11E-05	49.6	120.3	81.6	81.62	11.36	17.92	0	0	3	10.9	657.6	642.1	767.8	504	396.1	407.5	0	0	151.5	564.9	661.9	710	823.8	585	409.6	481.6	Not Found	Not Found	High	High	High	High	High	High	High	High	1
TRUE	High	Master Protein	NP_003612.3	liprin-beta-2 isoform 1 [Homo sapiens]	0	65.844	31	19	21	16	876	98.5	6.27	69.62	19	cell organization and biogenesis	cytosol;other cell component	other molecular function	Pf00536, Pf07647	8495	ENSG00000166387	PPFIBP2	B7Z433; E9PK77; hsa:8495; NP_003612.3; O75337; Q8ND30; Q8WW26	Ectoderm differentiation	Receptor-type tyrosine-protein phosphatases	2	0	1.08	0.298427903	108.8	135.3	125.3	22.34	6.38	5.17	2.5	0	6.8	6.2	383.8	361.6	406.9	298.2	370.9	313.2	219.9	0	343.3	321.3	386.3	399.8	436.6	346.1	383.6	370.1	High	High	High	High	High	High	High	High	High	High	1	Met-loss+Acetyl [N-Term]
TRUE	High	Master Protein	NP_877499.1	sodium-dependent neutral amino acid transporter B(0)AT2 isoform 1 [Homo sapiens]	0	65.771	18	11	24	11	730	81.8	5.19	75.11	11	transport	plasma membrane;other membranes	transporter activity	Pf00209	100973955; 55117	ENSG00000072041; ENSPPAG00000043054	SLC6A15	A0A2R9CFW0; A8K592; B7Z2P7; E7ESJ5; hsa:55117; NP_877499.1; pps:100973955; Q9H2J7; Q9H9F5	Nuclear receptors meta-pathway; NRF2 pathway	Amino acid transport across the plasma membrane; Na+/Cl- dependent neurotransmitter transporters	4	0	0.902	0.282096515	161.7	118.2	131	9.75	3.35	4.55	31.3	25.7	45.7	44.9	1801.8	1748.9	1719.1	1761	1844.1	1760.6	2752.8	2735.9	2307.4	2327	1813.5	1933.9	1844.5	2044	1907	2080.7	High	High	High	High	High	High	High	High	High	High	1
TRUE	High	Master Protein	NP_006817.1	14-3-3 protein theta [Homo sapiens]	0	65.575	56	12	32	7	245	27.7	4.78	119	12	cell organization and biogenesis;transport;signal transduction;other biological processes	cytosol;mitochondrion;other cell component	other molecular function	Pf00244	100057123; 100171925; 100405784; 100483021; 100733198; 100948188; 101022263; 101088481; 101327416; 101350286; 101377965; 101679932; 101720117; 102186877; 102497318; 102543164; 102977339; 103003945; 103086266; 103675032; 104865532; 105707762; 107498267; 108301985; 108516257; 109268802; 10971; 470302; 607060; 694702; 768311	ENSAMEG00000008618; ENSANAG00000026145; ENSBTAG00000002108; ENSCAFG00000003386; ENSCCAG00000031746; ENSCHIG00000012589; ENSCJAG00000040849; ENSCPOG00000011321; ENSECAG00000004925; ENSFCAG00000007854; ENSG00000134308; ENSHGLG00000000473; ENSLCNG00005007102; ENSMFAG00000004741; ENSMMUG00000006965; ENSMPUG00000013252; ENSOGAG00000000547; ENSPANG00000008645; ENSPCTG00005012710; ENSPPYG00000012663; ENSRBIG00000023381; ENSRFEG00010009419; ENSSSCG00000008638; ENSSSCG00070016452; ENSSSUG00005017324; ENSUMAG00000003646; ENSVVUG00000002125	LOC101350286; LOC111154124; Ywhaq; YWHAQ	A0A091DJI4; A0A1D5RGN8; A0A2I3MLJ5; A0A2J8NM17; A0A2J8V3W6; A0A2K5D6K2; A0A2K5RI33; A0A2K6K1M7; A0A2U3W1I8; A0A2U4C069; A0A2Y9FRC5; A0A2Y9FYU0; A0A2Y9HNV2; A0A2Y9K750; A0A340X5Z8; A0A384B866; A0A384D781; A0A3Q0DA60; A0A3Q7NQJ0; A0A3Q7THP8; A0A3Q7Y283; A0A452ECX7; A0A485NC83; A0A4X1UDE4; A0A5E4C2A1; A0A5F4CT62; A0A5G2QZA1; A0A667G6N4; A0A671ELB9; A0A673UMG6; A0A6B0REQ4; A0A6I9HYC6; A0A6J0Z3A7; A0A6J2AUC7; A0A6J2F7B8; A0A6J2LYV1; A0A6J3J672; A0A6P4W9M2; A0A6P7DU32; A0A7J8E4U9; A0A7J8FNT5; A0A7N9DCE6; A7E3X8; aju:106982949; B0JYM5; bacu:103003945; bta:768311; cfa:607060; chx:102186877; cjc:100405784; D6W4Z5; ecb:100057123; elk:111154124; F6SP02; F7DMM3; F7DW30; F7H4H9; fca:101088481; G1LPU6; G5BEK1; H0VIX2; H0WGN2; H9Z4N8; hgl:101720117; hsa:10971; K7AIM5; L9LAZ5; lve:103086266; M3W8I2; M3YP97; mcc:694702; NP_006817.1; oas:101117574; oro:101377965; P27348; pcad:102977339; pon:100171925; ptr:470302; Q3SZI4; Q567U5; Q5RDK2; Q5RFJ2; Q5TZU8; Q9UP48; rbb:108516257; tmu:101350286; tup:102497318; uah:113269739; umr:103675032; vvp:112927727	IL-3 signaling pathway; Calcium regulation in cardiac cell; Cell cycle; Calcium regulation in cardiac cells; Cell cycle; Pathogenic Escherichia coli infection; Primary focal segmental glomerulosclerosis (FSGS); IL-3 signaling pathway; Myometrial relaxation and contraction pathways; SIDS susceptibility pathways; Pathogenic Escherichia coli infection; Primary focal segmental glomerulosclerosis (FSGS); Myometrial relaxation and contraction pathways; Mechanoregulation and pathology of YAP/TAZ via Hippo and non-Hippo mechanisms; Hippo-Yap signaling pathway; Overview of leukocyte-intrinsic Hippo pathway functions; Hepatitis B infection; Calcium regulation in cardiac cells; Sudden infant death syndrome (SIDS) susceptibility pathways	Translocation of SLC2A4 (GLUT4) to the plasma membrane; Regulation of localization of FOXO transcription factors; TP53 Regulates Metabolic Genes; Chk1/Chk2(Cds1) mediated inactivation of Cyclin B:Cdk1 complex; RHO GTPases activate PKNs; Activation of BAD and translocation to mitochondria	25	5	1.22	0.016956091	49.6	127	104.1	79.03	6.12	2.67	0	2	14.9	0	1022.3	833.5	954.8	709.2	812.2	734.2	0	212.9	752.3	0	1028.9	921.7	1024.4	823.2	839.9	867.7	Not Found	Not Found	High	High	High	High	High	High	High	High	1
TRUE	High	Master Protein	NP_001092006.1	ubiquitin carboxyl-terminal hydrolase 5 isoform 1 [Homo sapiens]	0	65.401	29	16	22	15	858	95.7	5.03	73.75	16	protein metabolism;other metabolic processes;other biological processes	cytosol;nucleus;other cytoplasmic organelle	other molecular function	Pf00443, Pf00627, Pf02148, Pf17807	100967337; 101133598; 451798; 8078	ENSG00000111667; ENSGGOG00000002615; ENSPPAG00000037918; ENSPTRG00000004594	USP5	A0A140VJZ1; A0A2J8JEJ7; A0A2R9BK98; A0A6D2XNU2; D3DUS7; D3DUS8; G3QJI4; H2R7K4; hsa:8078; K7B7B4; NP_001092006.1; P45974; ptr:451798; Q96J22	IL-18 signaling pathway	Synthesis of active ubiquitin: roles of E1 and E2 enzymes; Ub-specific processing proteases	3	1	0.862	0.117520057	54.3	81.3	94.3	26.9	6.5	4.93	0	2.2	6.8	7.9	510.7	431.8	506.9	522.8	534.3	504.8	0	234.2	343.3	409.4	514	477.5	543.9	606.8	552.5	596.6	Not Found	High	High	High	High	High	High	High	High	High	1
TRUE	High	Master Protein	NP_001244127.1	cullin-3 isoform 3 [Homo sapiens]	0	65.323	28	17	23	17	774	89.7	7.97	71.81	17								NP_001244127.1			0	0	1.031	0.624778342	65.5	109.9	106.6	34.6	3.38	1.8	6.4	0	5.9	6.8	597.4	509.2	551	501.5	543	485.1	562.9	0	297.9	352.4	601.3	563.1	591.2	582.1	561.5	573.3	High	High	High	High	High	High	High	High	High	High	1
TRUE	High	Master Protein	NP_003886.3	synaptojanin-1 isoform a [Homo sapiens]	0	65.305	15	17	21	17	1612	177.4	8.22	68.06	17	other metabolic processes;transport;developmental processes;other biological processes	plasma membrane;other membranes;cytoskeleton;other cell component	nucleic acid binding activity;other molecular function	Pf02383, Pf03372, Pf08952	8867	ENSG00000159082	SYNJ1	hsa:8867; J3KQV8; NP_003886.3	VEGFA-VEGFR2 signaling pathway; EGF/EGFR signaling pathway		2	0	0.989	0.955744179	49.4	116	117.2	79.37	2.93	1.28	1.9	0	3.6	11.9	423.6	381.9	415.6	366.9	416.8	369.7	167.1	0	181.8	616.7	426.3	422.3	445.9	425.9	431	436.9	High	Not Found	High	High	High	High	High	High	High	High	1
TRUE	High	Master Protein	XP_024309041.1	ras GTPase-activating-like protein IQGAP3 isoform X1 [Homo sapiens]	0	65.303	14	16	20	14	1643	185.8	7.47	69.76	16								XP_024309041.1			0	0	1.013	0.77168629	78.1	114.3	112.8	79.34	2.56	2.49	0	0	2.8	9.7	387	352.7	379.6	340.2	372.2	317.9	0	0	141.4	502.7	389.5	390	407.3	394.9	384.9	375.7	High	High	High	High	High	High	High	High	High	High	1
TRUE	High	Master Protein	NP_060289.2	tRNA methyltransferase 10 homolog C precursor [Homo sapiens]	0	65.278	44	14	25	14	403	47.3	9.36	79.67	14	RNA metabolism OR transcription;other metabolic processes;other biological processes	mitochondrion;nucleus	nucleic acid binding activity;other molecular function	Pf01746	54931	ENSG00000174173	TRMT10C	hsa:54931; NP_060289.2; Q7L0Y3; Q9NRG5; Q9NX54; Q9Y596		tRNA processing in the mitochondrion; tRNA modification in the mitochondrion; rRNA processing in the mitochondrion	3	0	1.015	0.700441839	87.7	114.5	112.8	55.85	1.9	3.03	2.6	0	17.5	15.2	993.1	937	959.1	902.5	980.3	834.3	228.7	0	883.6	787.8	999.5	1036.1	1029	1047.5	1013.7	986	High	Not Found	High	High	High	High	High	High	High	High	1
TRUE	High	Master Protein	XP_024304325.1	serine/threonine-protein kinase PAK 1 isoform X2 [Homo sapiens]	0	65.243	20	7	23	3	553	61.6	5.44	105.19	7	cell organization and biogenesis;protein metabolism;other metabolic processes;stress response;developmental processes;signal transduction;other biological processes	plasma membrane;other membranes;cytosol;cytoskeleton;nucleus;other cell component	cytoskeletal activity;kinase activity;other molecular function	Pf00069, Pf00786	451439	ENSPTRG00000004101	PAK1	A0A2J8MBI2; A0A6D2XRU6; H2Q4G3; XP_024304325.1	EGFR1 signaling pathway; MAPK signaling pathway; FAS pathway and stress induction of HSP regulation; Hepatocyte growth factor receptor signaling; Integrin-mediated cell adhesion		5	0	0.997	0.87575445	0	138.9	139.4		1.69	9.45	0	0	0	0	131.5	123.8	125.4	116.3	112.3	117.8	0	0	0	0	132.4	136.9	134.5	135	116.1	139.2	Not Found	Not Found	Not Found	Not Found	High	High	High	High	High	High	1
TRUE	High	Master Protein	XP_016869130.1	phosphoprotein associated with glycosphingolipid-enriched microdomains 1 isoform X1 [Homo sapiens]	0	65.223	31	9	16	9	432	47	4.65	69.92	9	signal transduction;other biological processes	plasma membrane;other membranes	other molecular function	Pf15347	55824	ENSG00000076641	PAG1	A8K1A3; hsa:55824; Q2M1Z9; Q5BKU4; Q9NWQ8; Q9NYK0; XP_016869130.1		Phosphorylation of CD3 and TCR zeta chains; GAB1 signalosome	2	0	0.851	0.085411844	92	134.2	157.6	36.17	14.55	3.45	4.4	5.6	8.7	4.5	597.6	448	619.3	608.6	678.8	632	387	596.1	439.3	233.2	601.5	495.4	664.5	706.4	702	746.9	High	High	High	High	High	High	High	High	High	High	1
TRUE	High	Master Protein	XP_024306434.1	flotillin-2 isoform X1 [Homo sapiens]	0	65.194	31	12	22	12	461	50.7	5.27	70.29	12								XP_024306434.1			0	0	1.045	0.538075704	165.7	97.6	93.4	11.79	4.02	7.49	9.5	10.3	20.7	18.2	581.1	507.7	567.1	466.3	541.3	527.4	835.5	1096.5	1045.2	943.2	584.9	561.4	608.5	541.2	559.8	623.3	High	High	High	High	High	High	High	High	High	High	1
TRUE	High	Master Protein	NP_060855.2	large subunit GTPase 1 homolog [Homo sapiens]	0	65.045	31	16	24	16	658	75.2	6.38	74.05	16	transport	cytosol;ER/Golgi;nucleus	other molecular function	Pf01926	55341	ENSG00000041802	LSG1	A0JLT4; A0PJK3; A6NI18; hsa:55341; NP_060855.2; Q7L9H8; Q9H089; Q9NUK8			0	0	0.971	0.877855102	121.7	90.7	93.4	37.53	2.19	0.69	4	5.5	18	15.8	499.5	466.7	489.4	456.8	519.4	449.8	351.8	585.5	908.8	818.9	502.7	516.1	525.1	530.2	537.1	531.6	High	High	High	High	High	High	High	High	High	High	1
TRUE	High	Master Protein	XP_005262891.1	protocadherin Fat 1 isoform X1 [Homo sapiens]	0	65.03	7	22	23	22	4600	507.2	5	56.44	22								XP_005262891.1			0	0	1.066	0.362175997	103.2	122.5	115	28.9	1.78	8.72	4.9	2.9	11	12	586.5	525	530.9	451	596.6	461	430.9	308.7	555.4	621.9	590.3	580.5	569.6	523.5	617	544.8	High	High	High	High	High	High	High	High	High	High	1
TRUE	High	Master Protein	NP_001129166.1	voltage-dependent anion-selective channel protein 3 isoform 2 [Homo sapiens]	0	64.958	45	9	27	8	284	30.8	8.66	91.73	9	transport;other biological processes	other membranes;mitochondrion	transporter activity;other molecular function	Pf01459	101142297; 737891	ENSGGOG00000001932; ENSPTRG00000020205	VDAC3	A0A2I3SDM8; A0A2J8N771; A0A2J8TNL3; A0A6D2XZK0; G3QHR8; NP_001129166.1			0	1	0.916	0.367341743	94.7	98.7	107.8	39.89	4.77	3.58	9.1	3.2	21.1	16.5	869.2	779.9	745.2	845.1	883.3	797	800.3	340.7	1065.3	855.1	874.8	862.4	799.5	980.9	913.4	941.9	High	High	High	High	High	High	High	High	High	High	1
TRUE	High	Master Protein	XP_016875870.1	A-kinase anchor protein 11 isoform X1 [Homo sapiens]	0	64.943	12	19	23	19	1901	210.4	5.39	75.75	19	cell organization and biogenesis;signal transduction;other biological processes	plasma membrane;other membranes;cytosol;cytoskeleton;nucleus;other cytoplasmic organelle;other cell component	enzyme regulator activity;other molecular function		11215	ENSG00000023516	AKAP11	hsa:11215; O75124; Q9NUK7; Q9UKA4; XP_016875870.1	G protein signaling pathways		1	0	1.056	0.479944588	87.6	85.9	81.3	30.3	3.04	5.23	9.8	12.1	17.8	11.9	890.6	780.6	786.9	691.9	855.7	691.6	861.9	1288.1	898.7	616.7	896.4	863.2	844.3	803.1	884.9	817.3	High	High	High	High	High	High	High	High	High	High	1
TRUE	High	Master Protein	NP_001166599.1	YTH domain-containing family protein 2 isoform 1 [Homo sapiens]	0	64.93	21	13	28	9	579	62.3	8.79	98.36	13	cell cycle OR cell proliferation;cell organization and biogenesis;RNA metabolism OR transcription;other metabolic processes;stress response;developmental processes;other biological processes	cytosol;cytoskeleton;nucleus;other cell component	nucleic acid binding activity	Pf04146	51441	ENSG00000198492	YTHDF2	A6NKG4; A8K966; B4E1G7; D3DPM8; hsa:51441; NP_001166599.1; Q5VSZ9; Q8TDH0; Q9BUJ5; Q9Y5A9			0	4	0.959	0.731793087	12.4	74.4	77.6	39.97	3.44	4.5	0	1.9	2.3	1.9	706.4	600.9	648.5	625.2	721	577.4	0	202.3	116.1	98.5	711	664.5	695.8	725.7	745.6	682.4	Not Found	High	High	High	High	High	High	High	High	High	1
TRUE	High	Master Protein	NP_006779.1	ralA-binding protein 1 [Homo sapiens]	0	64.927	23	13	21	13	655	76	5.88	81.21	13	transport;signal transduction;other biological processes	other membranes;cytosol	transporter activity;enzyme regulator activity;other molecular function	Pf00620	10928	ENSG00000017797	RALBP1	D3DUI0; hsa:10928; NP_006779.1; Q15311	RalA downstream regulated genes; Ras signaling; Pancreatic adenocarcinoma pathway; EGF/EGFR signaling pathway	CDC42 GTPase cycle; RAC1 GTPase cycle	6	0	0.907	0.307282535	60.4	141.3	155.9	16.37	2.29	3.28	0	0	13.6	10.5	1416.3	1342.9	1332.8	1306.5	1525.4	1369.8	0	0	686.7	544.2	1425.5	1484.9	1430	1516.5	1577.4	1618.9	Not Found	Not Found	High	High	High	High	High	High	High	High	1
TRUE	High	Master Protein	NP_055523.1	kinetochore-associated protein 1 [Homo sapiens]	0	64.908	10	18	23	18	2209	250.6	5.97	72.76	18	cell cycle OR cell proliferation;cell organization and biogenesis;signal transduction;other biological processes	plasma membrane;other membranes;cytosol;cytoskeleton;nucleus;other cell component		Pf10493	9735	ENSG00000184445	KNTC1	A7E2C4; B3KSG2; hsa:9735; NP_055523.1; P50748		Separation of Sister Chromatids; Resolution of Sister Chromatid Cohesion; RHO GTPases Activate Formins; EML4 and NUDC in mitotic spindle formation; Amplification of signal from unattached kinetochores via a MAD2 inhibitory signal	6	0	0.926	0.44626344	67.8	90.7	97.9	35.59	5.78	4.82	3.7	0	10.8	13.4	796.7	655	679.5	678.2	823.9	662	325.4	0	545.3	694.5	801.9	724.3	729.1	787.2	852	782.4	High	High	High	High	High	High	High	High	High	High	1
TRUE	High	Master Protein	NP_066964.1	X-ray repair cross-complementing protein 5 [Homo sapiens]	0	64.889	29	16	23	16	732	82.7	5.81	78.65	16	cell cycle OR cell proliferation;cell organization and biogenesis;DNA metabolism;other metabolic processes;stress response;transport;developmental processes;other biological processes	non-structural extracellular;plasma membrane;other membranes;cytosol;nucleus;other cell component	enzyme regulator activity;nucleic acid binding activity;other molecular function	Pf02735, Pf03730, Pf03731, Pf08785	7520	ENSG00000079246	XRCC5	A8K3X5; hsa:7520; NP_066964.1; P13010; Q0Z7V0; Q4VBQ5; Q53HH7; Q7M4N0; Q9UCQ0; Q9UCQ1	Non-homologous end joining; Male infertility; DNA repair pathways, full network; p53 transcriptional gene network	Neutrophil degranulation; Cytosolic sensors of pathogen-associated DNA ; Nonhomologous End-Joining (NHEJ); 2-LTR circle formation; IRF3-mediated induction of type I IFN	9	0	0.947	0.644092658	75.6	102.2	108	41.21	4.3	3.22	3.1	6.9	18	15.2	1090.9	916.5	959.1	890.2	1051	929	272.6	734.5	908.8	787.8	1098	1013.4	1029	1033.3	1086.9	1097.9	High	High	High	High	High	High	High	High	High	High	1
TRUE	High	Master Protein	XP_016877577.1	tropomodulin-3 isoform X1 [Homo sapiens]	0	64.878	47	14	25	14	352	39.6	5.19	90.64	14	cell organization and biogenesis;developmental processes;other biological processes	cytoskeleton	cytoskeletal activity	Pf03250	29766	ENSG00000138594	TMOD3	B2R6G7; hsa:29766; Q9NT43; Q9NYL9; Q9NZR0; XP_016877577.1	VEGFA-VEGFR2 signaling pathway	RND3 GTPase cycle; Striated Muscle Contraction; RHOBTB2 GTPase cycle	4	0	0.896	0.257804021	52.7	61.2	68.3	50.15	5.66	8.07	0	0	6.7	13.7	565.6	488.1	563.2	485.8	614.4	558.6	0	0	338.3	710	569.3	539.7	604.3	563.9	635.4	660.2	Not Found	Not Found	High	High	High	High	High	High	High	High	1
TRUE	High	Master Protein	NP_001247422.1	radixin isoform 1 [Homo sapiens]	0	64.871	31	19	37	8	604	71	6.71	115.38	19	cell organization and biogenesis;other biological processes	plasma membrane;other membranes;cytoskeleton;other cell component	cytoskeletal activity;other molecular function	Pf00373, Pf00769, Pf09379, Pf09380	100989730; 101025806; 101126000; 105500992; 105588719; 108536468; 466776	ENSCANG00000042665; ENSCATG00000038708; ENSGGOG00000027218; ENSPANG00000015381; ENSPPAG00000040677; ENSPPYG00000003852; ENSPTRG00000004259; ENSRBIG00000033138; ENSRROG00000036137	RDX	A0A096MPS5; A0A2J8L0K4; A0A2J8X273; A0A2K5KAD1; A0A2K5N191; A0A2K6L457; A0A2K6Q7G4; A0A2R9C1K1; A0A6D2XFQ4; A0A6D2YBD1; G3S0P8; ggo:101126000; H2NF82; H2Q4Q6; NP_001247422.1; ptr:466776			0	1	0.987	0.990417213	115.9	107.7	109.1	22.25	4.51	3.88	18.4	12.3	24.1	18	1081.9	1070.5	1092.6	999.1	1148.1	1058	1618.3	1309.4	1216.8	932.9	1088.9	1183.7	1172.3	1159.7	1187.3	1250.4	High	High	High	High	High	High	High	High	High	High	1
TRUE	High	Master Protein	NP_005373.2	neurofilament medium polypeptide isoform 1 [Homo sapiens]	0	64.857	19	17	23	16	916	102.4	4.91	66.1	17	cell organization and biogenesis	cytoskeleton;other cell component	cytoskeletal activity	Pf00038, Pf04732	4741	ENSG00000104722	NEFM	B4DGN2; E9PBF7; hsa:4741; NP_005373.2; P07197; Q4QRK6	Amyotrophic lateral sclerosis (ALS); Physico-chemical features and toxicity-associated pathways; Ciliary landscape		3	0	1.08	0.292189012	64.6	65.2	60.4	19.26	3.85	6.59	0	2.8	6.9	8.4	349.2	303.8	338.1	266.3	340.4	275.4	0	298.1	348.4	435.3	351.5	335.9	362.8	309.1	352	325.5	Not Found	High	High	High	High	High	High	High	High	High	1
TRUE	High	Master Protein	NP_003899.2	eukaryotic translation initiation factor 2 subunit 2 isoform 1 [Homo sapiens]	0	64.803	41	13	22	13	333	38.4	5.8	81.8	13	cell cycle OR cell proliferation;cell organization and biogenesis;protein metabolism;other metabolic processes;transport;developmental processes	cytosol;other cell component	nucleic acid binding activity;other molecular function	Pf01873	8894	ENSG00000125977; ENSPPYG00000010933; ENSPTRG00000013412	EIF2S2	A0A2J8JYH1; A0A2J8VIX2; A0A663D5Q9; A0A6D2WVY7; H2P1P6; H2QK76; hsa:8894; K7DJJ3; NP_003899.2; P20042; Q6IBR8; Q9BVU0; Q9UJE4	Translation factors; Brain-derived neurotrophic factor (BDNF) signaling pathway; nsp1 from SARS-CoV-2 inhibits translation initiation in the host cell	L13a-mediated translational silencing of Ceruloplasmin expression; Translation initiation complex formation; Formation of the ternary complex, and subsequently, the 43S complex; Ribosomal scanning and start codon recognition; GTP hydrolysis and joining of the 60S ribosomal subunit; Response of EIF2AK4 (GCN2) to amino acid deficiency; ABC-family proteins mediated transport; Response of EIF2AK1 (HRI) to heme deficiency; PERK regulates gene expression; Recycling of eIF2:GDP	13	0	0.856	0.11206236	43.8	94.9	110.8	49.16	9.45	2.15	2.8	0	3.2	8.3	530.6	471.7	576.5	537.2	615.1	515.6	246.3	0	161.6	430.2	534	521.6	618.5	623.5	636.1	609.3	High	Not Found	High	High	High	High	High	High	High	High	1
TRUE	High	Master Protein	XP_011530973.1	dystrobrevin beta isoform X1 [Homo sapiens]	0	64.696	27	13	27	7	633	72	7.91	89.27	13								XP_011530973.1			0	0	1.023	0.663992847	71.8	158.9	155.3	3.68	3.99	3.65	0	0	3.8	3.9	406	393.9	410.4	348.8	411.6	368	0	0	191.9	202.1	408.6	435.6	440.3	404.9	425.6	434.9	Not Found	Not Found	High	High	High	High	High	High	High	High	1
TRUE	High	Master Protein	NP_001349652.1	drebrin-like protein isoform f [Homo sapiens]	0	64.673	30	9	20	1	438	48.9	5.05	78.46	9								NP_001349652.1			0	4	1.014	0.703343217	109.7	77.8	76.7	25.53	1.06	2.4	3	3.3	9.8	7.5	260.2	238.6	240.8	229.9	249.8	215.5	263.8	351.3	494.8	388.7	261.9	263.8	258.4	266.8	258.3	254.7	Not Found	Not Found	High	Not Found	High	High	High	High	High	High	1
TRUE	High	Master Protein	NP_001341912.1	discoidin domain-containing receptor 2 precursor [Homo sapiens]	0	64.633	23	13	22	13	855	96.7	5.36	87.92	13	cell adhesion;cell cycle OR cell proliferation;cell organization and biogenesis;protein metabolism;other metabolic processes;developmental processes;signal transduction;other biological processes	plasma membrane;other membranes;cytoskeleton;other cell component	kinase activity;other molecular function	Pf00754, Pf07714	4921	ENSG00000162733	DDR2	A0A024R906; hsa:4921; NP_001341912.1; Q16832; Q7Z730	Endochondral ossification; Endochondral ossification with skeletal dysplasias	Non-integrin membrane-ECM interactions	3	0	1.331	0.000355233	199.7	114.8	86.2	13.57	2.27	1.47	22.7	25.3	44.9	40.5	1205.2	1145.9	1168.8	811.6	912	777.5	1996.4	2693.3	2267	2099	1213	1267.1	1254	942	943.1	918.9	High	High	High	High	High	High	High	High	High	High	1
TRUE	High	Master Protein	NP_570850.2	dynamin-like 120 kDa protein, mitochondrial isoform 8 [Homo sapiens]	0	64.61	21	18	24	18	1015	117.7	7.77	68.8	18								NP_570850.2			0	0	0.781	0.008957609	132.3	95.9	122.8		11.87	6.16	0	0	0	8.3	309.8	228.4	292.3	354.5	352.9	338	0	0	0	430.2	311.8	252.6	313.6	411.5	364.9	399.5	High	High	High	High	High	High	High	High	High	High	1
TRUE	High	Master Protein	NP_004896.1	peroxiredoxin-6 [Homo sapiens]	0	64.556	69	12	31	12	224	25	6.38	109.26	12	other metabolic processes;stress response;transport;other biological processes	non-structural extracellular;cytosol;mitochondrion;nucleus;other cytoplasmic organelle;other cell component	other molecular function	Pf00578, Pf10417	101139252; 469589; 738041; 9588	ENSG00000117592; ENSGGOG00000026357; ENSPTRG00000042455	HEL-S-128m; PRDX6	A0A024R938; A0A2J8JBY0; A0A2J8UBW1; A0A6D2XLD0; A8JZY7; G3S6S1; ggo:101139252; H2RFX7; hsa:9588; NP_004896.1; P30041; P32077; ptr:469589; ptr:738041; Q5TAH4; Q5ZEZ8; V9HWC7	Nuclear receptors meta-pathway; NRF2 pathway; VEGFA-VEGFR2 signaling pathway	Neutrophil degranulation; Detoxification of Reactive Oxygen Species	5	0	0.907	0.310949041	58.6	101.9	112.3	41.39	6.61	4.86	4.8	0	19	19.9	1657.6	1360.2	1590.3	1584.5	1702.2	1640.8	422.2	0	959.3	1031.3	1668.3	1504.1	1706.3	1839.2	1760.3	1939.1	High	Not Found	High	High	High	High	High	High	High	High	1	Met-loss [N-Term]
TRUE	High	Master Protein	NP_001653.1	ADP-ribosylation factor 5 [Homo sapiens]	0	64.34	47	6	27	2	180	20.5	6.79	87.86	6	transport	plasma membrane;other membranes;ER/Golgi;other cell component	other molecular function	Pf00025	100056654; 100137392; 100270722; 100302305; 100343559; 100403216; 100473596; 100663023; 100962983; 100986801; 101051123; 101128129; 101322299; 101361886; 101364974; 101590016; 101678409; 101725842; 101835521; 101865072; 101967533; 102171300; 102420869; 102477248; 102739853; 102840173; 102897918; 102917751; 103006965; 103085287; 103116405; 104674418; 105290175; 105474776; 105598533; 105732083; 105826758; 106002278; 107500571; 108318451; 108530781; 109268935; 109557594; 109701475; 11844; 381; 463698; 475206; 511918; 699426; 79117	ENSAMEG00000004635; ENSANAG00000026446; ENSBIXG00000020647; ENSBIXG00005023029; ENSBTAG00000009366; ENSCAFG00000001726; ENSCATG00000010217; ENSCCAG00000027943; ENSCHIG00000018906; ENSCJAG00000017604; ENSCSAG00000010208; ENSDLEG00000012847; ENSECAG00000020291; ENSFCAG00000005482; ENSG00000004059; ENSGGOG00000016749; ENSHGLG00000007494; ENSLAFG00000011469; ENSLCNG00005007411; ENSMFAG00000019772; ENSMLUG00000017122; ENSMMNG00015009511; ENSMMUG00000046381; ENSMNEG00000040893; ENSMPUG00000006675; ENSMUSG00000020440; ENSNVIG00000000489; ENSOCUG00000024365; ENSOGAG00000013336; ENSPANG00000032970; ENSPCOG00000027640; ENSPCTG00005017179; ENSPPAG00000037755; ENSPTRG00000019651; ENSRBIG00000039868; ENSRFEG00010014094; ENSRNOG00000007806; ENSRROG00000041157; ENSSBOG00000021669; ENSSSCG00000016593; ENSSSCG00070028242; ENSSSUG00005016131; ENSSTOG00000002104; ENSUAMG00000012982; ENSVVUG00000007062	Arf5; ARF5; LOC101361886; LOC111151972; LOC112818465	A0A0D9RCV7; A0A0N8ESE4; A0A1S2ZY02; A0A1S3GUQ4; A0A1U7QS83; A0A212CKX9; A0A250XVW9; A0A2F0B1W0; A0A2I2UCV7; A0A2J8QWZ9; A0A2J8U4R6; A0A2K5D897; A0A2K5KNU4; A0A2K5QWI9; A0A2K6DHT5; A0A2K6GUF2; A0A2K6M8N6; A0A2K6R2P6; A0A2K6SQF5; A0A2R9BSB5; A0A2U3V7G3; A0A2U3VS60; A0A2U3XCD1; A0A2Y9DYA6; A0A2Y9F3C5; A0A2Y9JYJ2; A0A2Y9P2W0; A0A340WGA4; A0A341CV87; A0A383ZQ87; A0A3P4RVV3; A0A3Q7NII8; A0A3Q7TMQ3; A0A3Q7XIU5; A0A452F738; A0A452RC72; A0A485PDX9; A0A4U1EKW1; A0A4W2CT66; A0A4X1W2D8; A0A5E4BKY5; A0A5F5PFZ7; A0A5N3V3Z2; A0A5N3XNY1; A0A667GSX9; A0A673UJZ0; A0A6B0QSH5; A0A6D2WLG0; A0A6I9J9F8; A0A6I9LIS2; A0A6J0ZAF6; A0A6J2ARM4; A0A6J2BFV7; A0A6J2MLT9; A0A6J3HQU7; A0A6P3FR17; A0A6P3QAM0; A0A6P4W1F1; A0A6P5BR22; A0A6P5Q0N1; A0A6P9FQH5; A0A7J7V255; A0A7J7WK48; A0A7J8D3U8; A2RTC5; A4D0Z3; A4IFP7; A9RA79; aju:106988448; aml:100473596; B2B992; B4USU8; B9V4F0; bacu:103006965; biu:109557594; bta:511918; C0RW27; C5IWS9; ccan:109701475; cfa:475206; chx:102171300; cjc:100403216; dle:111178826; E2RDJ2; ecb:100056654; elk:111151972; F7HBX3; G1LDA2; G1PW55; G1U4K3; G3RKR2; G3T7J2; ggo:101128129; H2QVB1; H9ENQ3; hgl:101725842; hsa:381; I3LZS4; I7G7I5; K9IYJ5; L5KRQ8; L9L211; lav:100663023; lve:103085287; M3Y5M0; mcal:110295966; mcc:699426; mmu:11844; NP_001653.1; oas:100302305; ocu:100343559; oro:101364974; P26437; P84083; P84084; P84085; pale:102897918; pcad:102987229; ppad:109268935; pps:100986801; ptr:463698; rbb:108530781; rno:79117; rro:104674418; sbq:101051123; ssc:100270722; tmu:101361886; tup:102477248; U6CPL3; uah:113263721; vvp:112928898		COPI-mediated anterograde transport; COPI-dependent Golgi-to-ER retrograde traffic; COPI-mediated anterograde transport; COPI-dependent Golgi-to-ER retrograde traffic; COPI-dependent Golgi-to-ER retrograde traffic; COPI-mediated anterograde transport; COPI-dependent Golgi-to-ER retrograde traffic; COPI-mediated anterograde transport; COPI-mediated anterograde transport; COPI-dependent Golgi-to-ER retrograde traffic	10	0	0.972	0.867908964	83.4	103.4	106.3		6.68	2.06	0	0	0	2.5	157	161.3	149.7	142.3	154.3	140.1	0	0	0	129.6	158	178.4	160.6	165.2	159.6	165.6	Not Found	Not Found	Not Found	High	High	High	High	High	High	High	1
TRUE	High	Master Protein	XP_006720161.1	ral GTPase-activating protein subunit alpha-1 isoform X1 [Homo sapiens]	0	64.135	11	19	22	18	2590	290.3	6.54	73.86	19								XP_006720161.1			0	1	1.172	0.051494525	63.4	103.4	88.2	23.62	4.34	10.64	5.1	0	5.7	8.7	726.5	701.6	665	515.8	705.1	527.8	448.5	0	287.8	450.9	731.2	775.8	713.5	598.7	729.2	623.8	High	Not Found	High	High	High	High	High	High	High	High	1
TRUE	High	Master Protein	NP_004420.1	ephrin-B1 precursor [Homo sapiens]	0	64.04	40	9	26	9	346	38	8.94	103.25	9	cell adhesion;cell-cell signaling;cell organization and biogenesis;developmental processes;signal transduction;other biological processes	plasma membrane;other membranes;nucleus;other cell component	signal transduction activity or receptor binding	Pf00812	1947	ENSG00000090776	EFNB1	D3DVU0; hsa:1947; NP_004420.1; P98172	Cell migration and invasion through p75NTR	EPHB-mediated forward signaling; Ephrin signaling; EPH-ephrin mediated repulsion of cells	5	0	0.947	0.611881324	125.6	129.4	136.7	32.1	6.54	2.8	14.2	14	37.2	16.1	1396.7	1214.3	1422.3	1279.5	1385.4	1281.4	1248.9	1490.4	1878.2	834.4	1405.7	1342.7	1526	1485.1	1432.7	1514.4	High	High	High	High	High	High	High	High	High	High	1
TRUE	High	Master Protein	NP_942147.3	pleckstrin homology-like domain family B member 3 [Homo sapiens]	0	63.934	17	8	12	7	640	71.9	6.57	46.08	8			other molecular function	Pf00169	653583	ENSG00000176531	PHLDB3	hsa:653583; NP_942147.3; Q6NSJ2; Q8N7Z4			0	0	1.094	0.236156989	81.9	134.5	123	52	0.68	3.43	2	0	6.8	2.5	283.9	261.7	269.2	228	240.8	223.5	175.9	0	343.3	129.6	285.7	289.4	288.8	264.6	249	264.1	High	Not Found	High	High	High	High	High	High	High	High	1
TRUE	High	Master Protein	XP_024309668.1	SH3 domain-containing protein 19 isoform X1 [Homo sapiens]	0	63.922	21	17	22	17	1073	117.4	8.32	69.12	17								XP_024309668.1			0	0	0.94	0.558584605	105.4	90.8	96.6	23.13	4.47	3.05	8.4	10.7	13.8	16.9	688.5	626.6	697.2	660.4	712.8	610.9	738.8	1139.1	696.8	875.9	693	692.9	748	766.5	737.1	722	High	High	High	High	High	High	High	High	High	High	1
TRUE	High	Master Protein	XP_005260587.1	serine/threonine-protein kinase 4 isoform X1 [Homo sapiens]	0	63.896	40	17	32	11	503	57.1	4.98	104.14	17								XP_005260587.1			0	6	0.973	0.859004151	22	96.6	99.2	65.27	2.76	2.31	2.3	2.1	15.9	9.6	1437.9	1324.1	1421.3	1286.9	1454.9	1319.3	202.3	223.6	802.8	497.5	1447.2	1464.2	1525	1493.7	1504.5	1559.2	High	Not Found	High	High	High	High	High	High	High	High	1
TRUE	High	Master Protein	XP_024303866.1	ATPase family AAA domain-containing protein 3A isoform X1 [Homo sapiens]	0	63.884	27	12	18	7	612	68.9	9.38	68.89	12								XP_024303866.1			0	4	1.064	0.387679912	15	152.5	143.4		3.86	5.42	0	0	0	1.8	945.2	809.2	896.7	842.7	860.1	756.6	0	0	0	93.3	951.3	894.8	962.1	978.1	889.4	894.2	Not Found	Not Found	Not Found	High	High	High	High	High	High	High	1
TRUE	High	Master Protein	NP_001120654.2	centrosomal protein of 55 kDa [Homo sapiens]	0	63.865	37	16	26	16	464	54.1	7.01	84.11	16	cell cycle OR cell proliferation;cell organization and biogenesis;developmental processes;other biological processes	non-structural extracellular;plasma membrane;other membranes;cytoskeleton;other cell component	other molecular function	Pf12180	55165	ENSG00000138180	CEP55	B2RDG8; D3DR37; hsa:55165; NP_001120654.2; Q32WF5; Q3MV20; Q53EZ4; Q5VY28; Q6N034; Q96H32; Q9NVS7			0	0	1.102	0.211400414	90.5	111.2	100.9	41.03	6.29	2.83	12.4	12.4	12.4	10.7	1093.5	917.8	907.4	783	927.7	779.4	1090.6	1320	626.1	554.5	1100.6	1014.9	973.6	908.8	959.3	921.1	High	High	High	High	High	High	High	High	High	High	1
TRUE	High	Master Protein	NP_002565.1	peroxiredoxin-1 [Homo sapiens]	0	63.831	61	12	44	9	199	22.1	8.13	129.56	12	cell cycle OR cell proliferation;other metabolic processes;stress response;developmental processes;other biological processes	cytosol;nucleus;other cell component	other molecular function	Pf00578, Pf10417	100994710; 456537; 5052	ENSG00000117450; ENSPPAG00000001809; ENSPTRG00000000675	PRDX1	A0A2J8M026; A0A2R8Z6R9; A0A384NPQ2; A0A5P8I3N7; A0A5P8I3T8; A0A6D2WW41; B5BU26; D3DPZ8; H2PYX4; hsa:5052; NP_002565.1; P35703; pps:100994710; ptr:456537; Q06830; Q2V576; Q5T154; Q5T155	Androgen receptor signaling pathway; Selenium micronutrient network; Nuclear receptors meta-pathway; NRF2 pathway; Androgen receptor signaling pathway	Detoxification of Reactive Oxygen Species; TP53 Regulates Metabolic Genes; Deregulated CDK5 triggers multiple neurodegenerative pathways in Alzheimer's disease models	8	3	1.068	0.351966893	28.7	105.1	98.4	55.79	4.44	0.77	2.8	0	10.3	16.3	2040.7	1722.3	1773.5	1517.3	1724	1511.6	246.3	0	520.1	844.8	2053.9	1904.5	1902.8	1761.2	1782.8	1786.4	High	Not Found	High	High	High	High	High	High	High	High	1
TRUE	High	Master Protein	XP_011510535.1	FERM, ARHGEF and pleckstrin domain-containing protein 2 isoform X1 [Homo sapiens]	0	63.716	22	14	26	14	1061	120.6	8.73	94.93	14								XP_011510535.1			0	0	0.994	0.936270114	76.7	143.5	144.2	64.6	1.77	1.45	1.9	0	18.3	16.8	1608.4	1472.7	1559.4	1420.2	1583.5	1356.6	167.1	0	924	870.7	1618.8	1628.5	1673.1	1648.5	1637.5	1603.3	High	Not Found	High	High	High	High	High	High	High	High	1
TRUE	High	Master Protein	NP_001123481.3	flap endonuclease GEN homolog 1 [Homo sapiens]	0	63.71	19	11	23	11	908	102.8	7.81	88.62	11	DNA metabolism;other metabolic processes;stress response;other biological processes	cytoskeleton;nucleus	nucleic acid binding activity;other molecular function	Pf00752, Pf00867, Pf18704	348654	ENSG00000178295	GEN1	hsa:348654; NP_001123481.3; Q17RS7; Q17RS9; Q6ZN37		Resolution of D-loop Structures through Holliday Junction Intermediates	1	0	1.04	0.501052875	153.1	93.2	89.6	8.88	7.46	2.3	21	17.2	32.7	29.5	960.8	1015.4	986.3	876.7	1014.2	848.5	1846.9	1831	1651	1528.9	967	1122.8	1058.2	1017.6	1048.8	1002.8	High	High	High	High	High	High	High	High	High	High	1	Met-loss [N-Term]
TRUE	High	Master Protein	NP_006836.2	kinesin-like protein KIF2C isoform 1 [Homo sapiens]	0	63.578	26	13	14	13	725	81.3	7.83	51.94	13	cell cycle OR cell proliferation;cell organization and biogenesis;transport;other biological processes	cytosol;cytoskeleton;nucleus;other cell component	cytoskeletal activity;nucleic acid binding activity;other molecular function	Pf00225	11004	ENSG00000142945	KIF2C	A0A140VKF1; B3ITR9; hsa:11004; NP_006836.2; Q5JR88; Q6ICU1; Q96C18; Q96HB8; Q99661; Q9BWV8	Microtubule cytoskeleton regulation	COPI-dependent Golgi-to-ER retrograde traffic; Kinesins; Resolution of Sister Chromatid Cohesion; MHC class II antigen presentation; Separation of Sister Chromatids; RHO GTPases Activate Formins; EML4 and NUDC in mitotic spindle formation; Amplification of signal from unattached kinetochores via a MAD2 inhibitory signal	10	0	1.122	0.15249078	0	116.3	103.6		2.36	10	0	0	0	0	172.7	150.6	156	128.5	150.6	108.4	0	0	0	0	173.8	166.5	167.4	149.2	155.7	128.1	Not Found	Not Found	High	Not Found	High	High	High	High	High	High	1
TRUE	High	Master Protein	NP_000413.1	keratin, type I cytoskeletal 17 [Homo sapiens]	0	63.527	39	15	41	8	432	48.1	5.02	118.7	15	cell organization and biogenesis;developmental processes;other biological processes	cytosol;cytoskeleton;other cell component	other molecular function	Pf00038	3872	ENSG00000128422	KRT17	A5Z1M9; A5Z1N0; A5Z1N1; A5Z1N2; A6NDV6; A6NKQ2; hsa:3872; NP_000413.1; Q04695; Q6IP98; Q8N1P6		Formation of the cornified envelope	2	0	1.069	0.336048827	178.3	96.9	90.6	8.28	14.92	32.77	6.6	4.5	10.1	10.5	284.4	237.6	325.4	230.7	163.4	285.3	580.5	479	510	544.2	286.2	262.7	349.1	267.8	169	337.2	High	High	High	High	High	High	High	High	High	High	1
TRUE	High	Master Protein	NP_116249.2	protein LTV1 homolog isoform 1 [Homo sapiens]	0	63.46	28	10	26	10	475	54.8	4.91	81.4	10	transport;other biological processes	cytosol;nucleus;other cell component		Pf04180	100190824; 84946	ENSG00000135521	LTV1	hsa:84946; NP_116249.2; pon:100190824; Q5R8B2; Q96GA3; Q96JX8		Major pathway of rRNA processing in the nucleolus and cytosol	1	0	0.889	0.218985456	66	84.7	95.2	27.21	4.81	3.87	3.9	3	5.7	3.3	386.5	324.2	364.5	376.8	435.6	352.9	343	319.4	287.8	171	389	358.5	391.1	437.4	450.5	417.1	High	High	High	High	High	High	High	High	High	High	1
TRUE	High	Master Protein	XP_006715809.1	anillin isoform X1 [Homo sapiens]	0	63.338	20	19	22	19	1142	126.4	8	68.87	19								XP_006715809.1			0	0	0.942	0.572688133	72.8	100.7	106.9	49.82	3.53	1.55	0	0	5.9	12	591.9	512.6	566	545.1	609.3	548.6	0	0	297.9	621.9	595.7	566.8	607.3	632.7	630.1	648.3	Not Found	Not Found	High	High	High	High	High	High	High	High	1
TRUE	High	Master Protein	NP_071934.3	inverted formin-2 isoform 1 [Homo sapiens]	0	63.282	17	15	20	15	1249	135.5	5.38	67.45	15	cell organization and biogenesis;other biological processes	other cell component	cytoskeletal activity;other molecular function	Pf02181, Pf02205, Pf06367, Pf06371	64423	ENSG00000203485	INF2	hsa:64423; NP_071934.3; Q27J81; Q27J83; Q69YL8; Q6P1X7; Q6PK22; Q86TR7; Q9BRM1; Q9H6N1	Primary focal segmental glomerulosclerosis (FSGS); Nephrotic syndrome		2	0	0.901	0.34028479	73	67.9	75.4	18.49	4	1.72	0	3.8	0	6	324.7	298.6	327.7	316.1	354.3	301.1	0	404.5	0	311	326.8	330.2	351.6	366.9	366.4	355.8	Not Found	High	Not Found	High	High	High	High	High	High	High	1
TRUE	High	Master Protein	NP_001350102.1	vacuolar protein sorting-associated protein 37A isoform 1 [Homo sapiens]	0	63.26	30	11	25	11	397	44.3	5.57	99.6	11	cell organization and biogenesis;protein metabolism;other metabolic processes;transport;other biological processes	other membranes;cytosol;cytoskeleton;nucleus;other cytoplasmic organelle;other cell component		Pf07200	137492	ENSG00000155975	VPS37A	hsa:137492; NP_001350102.1; Q336D5; Q6NW27; Q8N3D7; Q8NEZ2; Q8TBL7; Q96DL9	7q11.23 copy number variation syndrome	HCMV Late Events; Budding and maturation of HIV virion; Membrane binding and targetting of GAG proteins; Endosomal Sorting Complex Required For Transport (ESCRT); Late endosomal microautophagy	6	0	0.966	0.833276033	69	90.8	94.1	74.19	4.27	0.99	4.1	4	25.8	36.7	963	947.9	914	864.9	990.1	859.4	360.6	425.8	1302.7	1902	969.2	1048.2	980.7	1003.9	1023.9	1015.7	High	High	High	High	High	High	High	High	High	High	1
TRUE	High	Master Protein	NP_060738.2	WD repeat-containing protein 41 [Homo sapiens]	0	63.211	36	12	16	12	459	51.7	5.44	58.9	12	other metabolic processes;other biological processes	other cell component		Pf00400	55255	ENSG00000164253	WDR41	A0A0S2Z5E0; B4DT55; hsa:55255; NP_060738.2; Q7Z792; Q8IWG3; Q8IXA9; Q8NDA7; Q9HAD4; Q9NV62			0	0	1.045	0.501539714	0	127.7	122.2		3.17	4.21	0	0	0	0	348.8	303	308.2	291.8	301.7	271.3	0	0	0	0	351.1	335	330.7	338.7	312	320.6	Not Found	Not Found	High	High	High	High	High	High	High	High	1
TRUE	High	Master Protein	NP_001012.1	40S ribosomal protein S17 [Homo sapiens]	0	63.118	49	5	19	5	135	15.5	9.85	88.04	5	protein metabolism;RNA metabolism OR transcription;other metabolic processes;transport;other biological processes	cytosol;translational apparatus;nucleus	other molecular function	Pf00833	100385614; 100394605; 100425105; 100452975; 100458340; 100609274; 101000558; 101054323; 101866627; 102124658; 103220182; 103231097; 103237317; 103785516; 104660477; 104681253; 105497487; 105520269; 105554286; 105600678; 105714978; 107127792; 108285243; 108518078; 108543979; 6218	ENSANAG00000026929; ENSCANG00000032446; ENSCATG00000033951; ENSCCAG00000030548; ENSCJAG00000016113; ENSCJAG00000047195; ENSCSAG00000019447; ENSG00000182774; ENSG00000278229; ENSMLEG00000028304; ENSMMUG00000011328; ENSMMUG00000058431; ENSMNEG00000030101; ENSPANG00000018894; ENSPPAG00000039993; ENSPPYG00000005002; ENSPPYG00000006888; ENSPTRG00000007379; ENSRBIG00000009149; ENSRBIG00000036823; ENSRROG00000001263; ENSRROG00000007625; ENSSBOG00000023470	LOC100458340; LOC112207979; LOC116533938; RPS17	A0A096NEG6; A0A0D9SDL6; A0A2J8IJF2; A0A2J8SGC2; A0A2K5DB06; A0A2K5IN27; A0A2K5M5A6; A0A2K5RBM2; A0A2K5XY83; A0A2K6BJF8; A0A2K6LQZ4; A0A2K6NC87; A0A2K6T1K4; A0A2R9C0N6; A0A663DD01; A0A6D2Y1L5; A0A6J3FWH6; B2R4U4; cjc:100385614; cjc:100394605; csab:103220182; csab:103237317; F6U8N3; F7HKW4; H2NIT0; H2Q9Z1; hsa:6218; I7GPH0; K7D8F9; mcc:100425105; mcf:101866627; mcf:102124658; mcf:107127792; NP_001012.1; P08708; P0CW22; pon:100452975; pon:100458340; pps:103785516; ptr:100609274; rbb:108518078; rbb:108543979; rro:104660477; rro:104681253; sbq:101054323	Cytoplasmic ribosomal proteins	L13a-mediated translational silencing of Ceruloplasmin expression; Translation initiation complex formation; Formation of a pool of free 40S subunits; Formation of the ternary complex, and subsequently, the 43S complex; Ribosomal scanning and start codon recognition; GTP hydrolysis and joining of the 60S ribosomal subunit; Regulation of expression of SLITs and ROBOs; Major pathway of rRNA processing in the nucleolus and cytosol; Nonsense Mediated Decay (NMD) enhanced by the Exon Junction Complex (EJC); SRP-dependent cotranslational protein targeting to membrane; Viral mRNA Translation; Response of EIF2AK4 (GCN2) to amino acid deficiency; Peptide chain elongation; Selenocysteine synthesis; Eukaryotic Translation Termination; Nonsense Mediated Decay (NMD) independent of the Exon Junction Complex (EJC)	17	0	1.106	0.216716682	96.1	108.5	98.1	21.05	3.91	3.73	9.6	0	16.1	22.6	981.1	825.8	888.7	742.7	784.3	735.2	844.3	0	812.9	1171.3	987.5	913.1	953.5	862.1	811.1	868.9	High	Not Found	High	High	High	High	High	High	High	High	1
TRUE	High	Master Protein	NP_004848.3	A-kinase anchor protein 5 [Homo sapiens]	0	63.09	38	12	18	12	427	47.1	4.93	71.47	12	cell-cell signaling;signal transduction;other biological processes	plasma membrane;other membranes;cytosol;other cytoplasmic organelle;other cell component	signal transduction activity or receptor binding;other molecular function	Pf03832	9495	ENSG00000179841	AKAP5	A2RRB8; hsa:9495; NP_004848.3; P24588	G protein signaling pathways; Fragile X syndrome	Glucagon-like Peptide-1 (GLP1) regulates insulin secretion; Trafficking of AMPA receptors; ROBO receptors bind AKAP5	5	0	0.977	0.953513711	118.3	129.7	132.8		6.45	4.94	0	0	6.5	0	357.5	303.8	356.3	294.3	363.2	311.6	0	0	328.2	0	359.8	335.9	382.3	341.6	375.6	368.3	Not Found	Not Found	High	High	High	High	High	High	High	High	1	Acetyl [N-Term]
TRUE	High	Master Protein	NP_001351860.1	proteasome adapter and scaffold protein ECM29 isoform 4 [Homo sapiens]	0	63.051	12	15	20	15	1845	204.2	7.12	68.09	15	cell organization and biogenesis;protein metabolism;other metabolic processes;stress response	cytoskeleton;ER/Golgi;nucleus;other cytoplasmic organelle;other cell component	other molecular function	Pf13001		ENSG00000136813	ECPAS	NP_001351860.1; O15074; Q5VYK3; Q8WU82			0	0	0.959	0.680255513	93.4	100.1	104.4	5.42	1.19	4.22	6.6	0	10.5	11.3	608.5	566.9	579.9	559	646	519.9	580.5	0	530.2	585.6	612.4	626.9	622.2	648.8	668	614.4	High	Not Found	High	High	High	High	High	High	High	High	1
TRUE	High	Master Protein	NP_000199.2	insulin receptor isoform Long preproprotein [Homo sapiens]	0	63.012	17	16	25	14	1382	156.2	6.2	79.66	16	cell organization and biogenesis;protein metabolism;other metabolic processes;transport;developmental processes;signal transduction;other biological processes	plasma membrane;other membranes;other cytoplasmic organelle;other cell component	signal transduction activity or receptor binding;kinase activity;other molecular function	Pf00757, Pf01030, Pf07714, Pf17870	3643	ENSG00000171105	INSR	hsa:3643; NP_000199.2; P06213; Q17RW0; Q59H98; Q9UCB7; Q9UCB8; Q9UCB9	AMP-activated protein kinase (AMPK) signaling; Selenium micronutrient network; Vitamin B12 metabolism; Type II diabetes mellitus; Folate metabolism; Alzheimer's disease and miRNA effects; AGE/RAGE pathway; Nanoparticle triggered autophagic cell death; Transcription factor regulation in adipogenesis; Angiopoietin-like protein 8 regulatory pathway; Focal adhesion: PI3K-Akt-mTOR-signaling pathway; Leptin-insulin signaling overlap; PI3K-Akt signaling pathway; Ras signaling; NRF2-ARE regulation; Nonalcoholic fatty liver disease; Hippo signaling regulation pathways; Hippo-Merlin signaling dysregulation; Male infertility; Insulin signaling; 16p11.2 distal deletion syndrome; Neuroinflammation and glutamatergic signaling; Malignant pleural mesothelioma; Alzheimer's disease; DNA damage response (only ATM dependent)	PI5P, PP2A and IER3 Regulate PI3K/AKT Signaling; Insulin receptor recycling; IRS activation; Signal attenuation	31	0	1.018	0.653654616	152.3	118.3	116.2	20.12	9.09	6.8	9.2	7.1	11.7	10.1	484.8	469.6	542.9	420.1	538.3	431.5	809.1	755.8	590.7	523.4	487.9	519.3	582.5	487.6	556.7	510	High	High	High	High	High	High	High	High	High	High	1
TRUE	High	Master Protein	NP_001307582.1	nuclear pore complex protein Nup88 isoform 1 [Homo sapiens]	0	62.984	22	12	21	12	757	85.5	5.81	80.71	12								NP_001307582.1			0	0	0.956	0.759999083	62.4	46	48.1	4.7	6.75	6.14	0	0	9.7	10.1	399.6	337.1	327.8	311.5	395.3	329.8	0	0	489.8	523.4	402.2	372.8	351.7	361.6	408.8	389.8	Not Found	Not Found	High	High	High	High	High	High	High	High	1
TRUE	High	Master Protein	XP_016874550.1	ELKS/Rab6-interacting/CAST family member 1 isoform X5 [Homo sapiens]	0	62.98	21	19	22	15	1123	128.7	5.97	62.08	19								XP_016874550.1			0	1	1.157	0.05728424	61.2	93.2	80.5	32.11	2.77	5.42	0	2.3	0	7.5	466.7	442.1	432.2	320.4	398	343.5	0	244.8	0	388.7	469.7	488.9	463.7	371.9	411.6	406	Not Found	Not Found	High	High	High	High	High	High	High	High	1
TRUE	High	Master Protein	NP_733468.3	kinetochore scaffold 1 isoform 1 [Homo sapiens]	0	62.93	10	18	21	18	2342	265.2	5.47	71.41	18	cell cycle OR cell proliferation;cell organization and biogenesis;other biological processes	cytosol;nucleus;other cell component		Pf18210, Pf19221	57082	ENSG00000137812	KNL1	hsa:57082; NP_733468.3; Q8NG31; Q8NHE1; Q8WXA6; Q9HCK2; Q9NR92		Separation of Sister Chromatids; Resolution of Sister Chromatid Cohesion; RHO GTPases Activate Formins; EML4 and NUDC in mitotic spindle formation; Amplification of signal from unattached kinetochores via a MAD2 inhibitory signal; Deposition of new CENPA-containing nucleosomes at the centromere	7	0	0.959	0.771421475	88.5	67.5	70.4		1.84	2.18	0	0	0	11.4	447.9	398.2	425.6	402.9	470.5	397.6	0	0	0	590.8	450.8	440.3	456.6	467.7	486.6	469.9	Not Found	Not Found	Not Found	High	High	High	High	High	High	High	1
TRUE	High	Master Protein	NP_004851.2	fragile X mental retardation syndrome-related protein 2 [Homo sapiens]	0	62.91	27	15	23	12	673	74.2	6.23	74.62	15	other biological processes	cytosol;translational apparatus;nucleus;other cell component	nucleic acid binding activity;other molecular function	Pf00013, Pf05641, Pf12235, Pf16096, Pf17904, Pf18336	9513	ENSG00000129245	FXR2	B2R9M2; D3DTQ1; hsa:9513; NP_004851.2; P51116; Q86V09; Q8WUM2	VEGFA-VEGFR2 signaling pathway		1	1	1.018	0.673287667	138.5	62.2	61.2	29.07	2.15	6.32	11.7	4.5	15.7	15.8	359.6	315.3	337.4	306.4	375.4	291.1	1029	479	792.7	818.9	361.9	348.7	362	355.6	388.2	344	High	High	High	High	High	High	High	High	High	High	1
TRUE	High	Master Protein	XP_006715516.1	inhibitor of Bruton tyrosine kinase isoform X1 [Homo sapiens]	0	62.883	16	16	20	16	1394	155.2	7.81	66.67	16								XP_006715516.1			0	0	1.028	0.627615815	20.7	69.1	67.2	106.6	4.66	4.34	0	6.4	2.5	2.1	389.4	387.6	391.9	352.3	425.6	345.5	0	681.3	126.2	108.8	391.9	428.6	420.5	408.9	440.1	408.3	Not Found	High	High	High	High	High	High	High	High	High	1
TRUE	High	Master Protein	XP_006723900.1	protein NDRG3 isoform X3 [Homo sapiens]	0	62.84	32	7	16	7	388	42.8	5.33	73.11	7	signal transduction	other cell component		Pf03096	100967995; 57446; 735544	ENSG00000101079; ENSPPAG00000029531; ENSPTRG00000013462	NDRG3	A0A2I3TP26; A0A2J8MKY0; A0A2R9ABI4; A0A6D2WQU4; Q5TH30; XP_006723900.1			0	0	0.975	0.880285205	105.6	102.5	105.2	15.43	4.3	4.23	6.6	5.4	9.6	13.6	557.6	529.3	500.5	496.1	564.1	455.8	580.5	574.8	484.7	704.8	561.2	585.3	537	575.8	583.3	538.7	High	High	High	High	High	High	High	High	High	High	1
TRUE	High	Master Protein	XP_011539927.1	formin-binding protein 1-like isoform X1 [Homo sapiens]	0	62.802	30	14	34	14	574	66.5	6.16	110.3	14								XP_011539927.1			0	0	1.081	0.266595633	68.1	127.4	117.9	35.92	10.34	4.44	5.1	3.8	17.1	13.7	1048.9	814.6	1027.1	823.3	944.6	880.2	448.5	404.5	863.4	710	1055.7	900.8	1102	955.6	976.8	1040.2	High	High	High	High	High	High	High	High	High	High	1
TRUE	High	Master Protein	XP_016878583.1	protein fantom isoform X1 [Homo sapiens]	0	62.728	18	16	18	16	1319	151.5	5.36	62.51	16								XP_016878583.1			0	0	1.044	0.481553891	32.5	91.5	87.7	1.85	3.67	1.75	0	0	2	2	273.9	260.8	276.4	232.8	267.1	236.7	0	0	101	103.7	275.7	288.4	296.6	270.2	276.2	279.7	Not Found	Not Found	High	High	High	High	High	High	High	High	1
TRUE	High	Master Protein	XP_006711722.1	rho guanine nucleotide exchange factor 11 isoform X1 [Homo sapiens]	0	62.727	12	13	17	13	1579	173.9	5.6	61.17	13								XP_006711722.1			0	0	1.04	0.515804188	118.6	88.2	84.9	40.28	1.7	6.49	5.4	0	4.9	11.5	360.3	317.6	329.4	278.7	355.5	287.6	474.9	0	247.4	596	362.6	351.2	353.4	323.5	367.6	339.9	High	Not Found	High	High	High	High	High	High	High	High	1
TRUE	High	Master Protein	NP_001618.2	CD166 antigen isoform 1 precursor [Homo sapiens]	0	62.662	32	12	36	12	583	65.1	6.25	114.3	12	cell adhesion;cell organization and biogenesis;developmental processes;signal transduction;other biological processes	plasma membrane;other membranes;other cell component	signal transduction activity or receptor binding;other molecular function	Pf08205, Pf13927	214	ENSG00000170017	ALCAM	B2RNS3; B4DTU0; hsa:214; NP_001618.2; O60892; Q13740; Q1HGM8; Q1HGM9; Q6PEY4; Q6ZS95		L1CAM interactions	1	0	0.867	0.122034555	111.3	140.1	161.6	38.89	5.48	2.65	15.6	9.7	41.9	49	2131.5	2106.9	1960.8	2164.3	2391.8	2018	1372	1032.6	2115.6	2539.5	2145.3	2329.8	2103.8	2512.1	2473.4	2384.9	High	High	High	High	High	High	High	High	High	High	1
TRUE	High	Master Protein	XP_011543365.1	nuclear mitotic apparatus protein 1 isoform X1 [Homo sapiens]	0	62.355	11	18	28	18	2133	240.1	5.82	93.23	18								XP_011543365.1			0	0	0.875	0.213886607	103.5	101.8	116.3	23.15	4.5	4.14	3.5	1.8	5.4	0	276.7	230.2	250	249.8	296.4	266.2	307.8	191.6	272.6	0	278.5	254.5	268.2	289.9	306.5	314.6	High	High	High	High	High	High	High	High	High	High	1
TRUE	High	Master Protein	NP_056456.1	testin isoform 1 [Homo sapiens]	0	62.31	38	14	27	14	421	48	7.68	81.46	14	other biological processes	plasma membrane;other membranes;cytosol;other cell component	other molecular function	Pf00412, Pf06297	100137029; 26136; 463669	ENSG00000135269; ENSPPYG00000017929; ENSPTRG00000023877	TES	A0A2J8QXJ1; A0A2J8UPH8; A0A663DE74; A4D0U5; A4D0U6; hsa:26136; K7CDU7; NP_056456.1; pon:100137029; ptr:463669; Q2IBD5; Q2QLF4; Q5R5G7; Q5RC52; Q9GZQ1; Q9HAJ9; Q9UGI8			0	0	1.08	0.322484445	36.6	112.3	104	23.3	3.82	2.34	0	0	7.3	5.1	970.9	820.1	891.4	775.1	830.7	749.5	0	0	368.6	264.3	977.2	906.8	956.4	899.7	859	885.8	Not Found	Not Found	High	High	High	High	High	High	High	High	1
TRUE	High	Master Protein	NP_001077362.1	striatin-3 isoform 1 [Homo sapiens]	0	62.299	26	15	17	14	797	87.2	5.36	66.96	15	other biological processes	plasma membrane;other membranes;ER/Golgi;nucleus;other cell component	other molecular function	Pf00400, Pf08232	29966	ENSG00000196792	STRN3	A2RTX7; A6NHZ7; hsa:29966; NP_001077362.1; Q13033; Q9NRA5			0	0	0.915	0.394976999	0	52.4	57.3		4.16	7.12	0	0	0	0	173.1	150.1	168.1	171.7	184.1	146.4	0	0	0	0	174.2	166	180.4	199.3	190.4	173	Not Found	Not Found	Not Found	Not Found	High	High	High	High	High	High	1
TRUE	High	Master Protein	NP_001352644.1	DISP complex protein LRCH3 isoform 3 [Homo sapiens]	0	62.123	27	15	33	14	777	86	6.71	107.36	15	cell organization and biogenesis	cytosol;other cell component		Pf00307, Pf13855	84859	ENSG00000186001	LRCH3	B4E0T7; hsa:84859; NP_001352644.1; Q96FP9; Q96II8; Q9NT52			0	1	0.926	0.441173336	123.2	105	113.4	14.48	1.87	5.12	18.8	16.2	27.4	24.4	1281.2	1140.4	1219.8	1103.1	1361.4	1178.5	1653.4	1724.5	1383.4	1264.6	1289.5	1261	1308.8	1280.4	1407.8	1392.8	High	High	High	High	High	High	High	High	High	High	1
TRUE	High	Master Protein	NP_001171903.1	protein kinase C and casein kinase substrate in neurons protein 3 [Homo sapiens]	0	62.101	31	10	15	10	424	48.5	6.18	63.16	10	cell organization and biogenesis;other metabolic processes;transport;other biological processes	plasma membrane;other membranes;cytosol;cytoskeleton;other cytoplasmic organelle;other cell component	cytoskeletal activity;kinase activity;other molecular function	Pf00611, Pf14604	100454463; 100999758; 102128055; 103236306; 105471675; 105554810; 105592808; 108521959; 29763; 451163; 713919	ENSCATG00000044836; ENSCSAG00000005693; ENSG00000165912; ENSMFAG00000039377; ENSMLEG00000043145; ENSMMUG00000006359; ENSMNEG00000041496; ENSPANG00000007979; ENSPPYG00000003312; ENSPTRG00000003557; ENSRBIG00000027822; ENSRROG00000041480	PACSIN3	A0A096MXU5; A0A0D9R066; A0A2J8LH40; A0A2J8WF17; A0A2K5P4V1; A0A2K5X3M4; A0A2K6ADR7; A0A2K6DLM6; A0A2K6K976; A0A2K6R4T8; A0A5F7ZFZ0; A0A6D2WJQ8; A0A6D2WQ65; A6NH84; csab:103236306; F7HBS8; G7NDG4; G7PQA2; H2NDJ8; H2Q3I5; hsa:29763; mcc:713919; mcf:102128055; NP_001171903.1; pon:100454463; ptr:451163; Q9H331; Q9NWV9; Q9UKS6; rbb:108521959		Clathrin-mediated endocytosis	1	0	0.969	0.826654333	46.3	154.1	159		9.15	12.3	0	0	2.3	0	383.9	372.7	319.9	343.5	449.7	309.8	0	0	116.1	0	386.4	412.1	343.2	398.7	465	366.1	High	High	High	High	High	High	High	High	High	High	1
TRUE	High	Master Protein	NP_001158287.1	apoptotic chromatin condensation inducer in the nucleus isoform 3 [Homo sapiens]	0	62.101	11	13	20	13	1301	147.3	6.73	66.7	13								NP_001158287.1			0	0	0.889	0.222506025	0	129.9	146.1		3.39	6.83	0	0	0	0	375.3	332.3	366.3	365.9	436.5	333.1	0	0	0	0	377.7	367.4	393	424.7	451.4	393.7	Not Found	Not Found	Not Found	Not Found	High	High	High	High	High	High	1
TRUE	High	Master Protein	XP_011530791.1	adenylate cyclase type 3 isoform X1 [Homo sapiens]	0	62.058	16	13	19	13	1186	133.6	6.76	62.14	13								XP_011530791.1			0	0	1.024	0.742453701	261.8	82.1	80.1	33.81	3.67	2.06	41.5	35.3	39.2	40.1	827.4	810.4	804.6	726.3	796.3	726	3649.9	3757.8	1979.2	2078.2	832.8	896.1	863.3	843	823.5	858	High	High	High	High	High	High	High	High	High	High	1
TRUE	High	Master Protein	NP_001449.3	filamin-C isoform a [Homo sapiens]	0	62.056	10	19	24	9	2725	290.8	5.97	73.58	19	cell organization and biogenesis;other biological processes	plasma membrane;other membranes;cytosol;cytoskeleton;other cell component	cytoskeletal activity;other molecular function	Pf00307, Pf00630	2318	ENSG00000128591	FLNC	B2ZZ88; hsa:2318; NP_001449.3; O95303; Q07985; Q14315; Q9NS12; Q9NYE5; Q9UMR8; Q9Y503	Focal adhesion; MAPK signaling pathway; Ebola virus pathway in host	Cell-extracellular matrix interactions	4	0	0.657	0.003637916	0	62.9	95.7		30.21	13.47	0	0	0	0	22.4	12.1	13.3	18.7	23.4	15.6	0	0	0	0	22.5	13.4	14.3	21.7	24.2	18.4	Not Found	Not Found	Not Found	Not Found	High	High	High	High	High	High	1
TRUE	High	Master Protein	XP_016878982.1	TBC1 domain family member 24 isoform X1 [Homo sapiens]	0	62.048	31	16	26	16	559	62.9	7.36	88.77	16	cell organization and biogenesis;stress response;transport;developmental processes;other biological processes	plasma membrane;other membranes;other cell component	enzyme regulator activity	Pf00566, Pf07534	100973327; 467874; 57465	ENSG00000162065; ENSPPAG00000042625; ENSPTRG00000007652	TBC1D24	A0A2I3THV0; A0A2R9CDB4; A0JNW3; B9A6M6; hsa:57465; pps:100973327; ptr:467874; Q2KJ08; Q9ULP9; XP_016878982.1		TBC/RABGAPs	1	0	1.029	0.624492184	208.2	105.9	102.8	34.57	2.58	1.61	36.4	44.1	45.5	47.5	1418.3	1347.2	1326.1	1194.8	1313	1186	3201.3	4694.6	2297.3	2461.8	1427.5	1489.7	1422.8	1386.8	1357.8	1401.6	High	High	High	High	High	High	High	High	High	High	1
TRUE	High	Master Protein	NP_620137.2	F-BAR domain only protein 2 isoform a [Homo sapiens]	0	62.036	28	16	27	16	810	88.9	6.86	91.58	16	cell organization and biogenesis;transport;other biological processes	plasma membrane;other membranes;cytosol;cytoskeleton;other cell component	other molecular function	Pf00611, Pf10291	115548	ENSG00000157107	FCHO2	A8K6W7; B2RNQ9; B4DHK0; E9PG79; hsa:115548; NP_620137.2; Q0JRZ9; Q0JTJ3; Q96CF5		Cargo recognition for clathrin-mediated endocytosis	2	0	0.946	0.604064082	151	101.5	107.4	21.89	4.28	2.75	23.1	18.2	36.5	22.9	1262.3	1073.1	1198.4	1204.8	1283.4	1136.8	2031.6	1937.5	1842.9	1186.8	1270.5	1186.6	1285.8	1398.4	1327.2	1343.5	High	High	High	High	High	High	High	High	High	High	1
TRUE	High	Master Protein	NP_073613.2	oxysterol-binding protein-related protein 11 [Homo sapiens]	0	62.034	25	13	23	13	747	83.6	7.06	75.35	13	transport;other biological processes	other membranes;cytosol;ER/Golgi;nucleus;other cytoplasmic organelle;other cell component	transporter activity;other molecular function	Pf00169, Pf01237	114885	ENSG00000144909	OSBPL11	A0A140VJQ6; A8K9I7; hsa:114885; NP_073613.2; Q9BXB4		RHOH GTPase cycle	1	0	0.945	0.606998142	84.5	128.2	135.7	31.88	7.1	5.53	4.9	4.5	16.9	13.3	866.6	852.9	763.1	795.2	946.6	741.8	430.9	479	853.3	689.3	872.2	943.1	818.8	923	978.9	876.7	High	High	High	High	High	High	High	High	High	High	1
TRUE	High	Master Protein	NP_653319.1	spindle and centriole-associated protein 1 [Homo sapiens]	0	61.95	31	19	26	19	855	96.2	7.44	82.98	19	cell cycle OR cell proliferation;cell organization and biogenesis;other biological processes	cytoskeleton;other cell component		Pf15678	152185	ENSG00000163611	SPICE1	D3DN72; hsa:152185; NP_653319.1; Q8N0Z3; Q8WUX6			0	0	1.041	0.544058603	63	60.1	57.7	75.96	3.22	6.94	0	0	3.4	11	302.3	258.3	278.2	230	277.2	259.6	0	0	171.7	570.1	304.3	285.6	298.5	267	286.7	306.8	Not Found	Not Found	High	High	High	High	High	High	High	High	1
TRUE	High	Master Protein	NP_060839.2	DEP domain-containing protein 1B isoform 1 [Homo sapiens]	0	61.788	45	19	32	18	529	61.7	8.85	98.82	19	signal transduction;other biological processes	cytosol	enzyme regulator activity	Pf00610, Pf00620	55789	ENSG00000035499	DEPDC1B	A8K3R9; B4DUT4; hsa:55789; NP_060839.2; Q86WJ3; Q8IZY6; Q8WUY9; Q9NUN3; Q9NW57		RHOA GTPase cycle; CDC42 GTPase cycle; RAC1 GTPase cycle; RHOQ GTPase cycle; RHOG GTPase cycle; RAC2 GTPase cycle; RAC3 GTPase cycle; RHOC GTPase cycle; RHOB GTPase cycle; RHOD GTPase cycle; RHOJ GTPase cycle; RHOF GTPase cycle; RND3 GTPase cycle; RND2 GTPase cycle; RHOV GTPase cycle; RHOU GTPase cycle; RND1 GTPase cycle	17	1	1.035	0.579123732	74.2	126.1	121.9	7.95	3.02	3.35	0	0	13.9	12.1	1064.3	1022.3	1051.5	939.5	1024.1	958	0	0	701.8	627.1	1071.2	1130.4	1128.2	1090.5	1059	1132.2	High	Not Found	High	High	High	High	High	High	High	High	1
TRUE	High	Master Protein	NP_006640.2	U3 small nucleolar RNA-associated protein 14 homolog A isoform 1 [Homo sapiens]	0	61.724	29	16	25	10	771	87.9	7.87	84.63	16	RNA metabolism OR transcription;other metabolic processes	cytosol;nucleus;other cell component		Pf04615	10813	ENSG00000156697	UTP14A	A8K7A3; A8MVQ1; B4DQ08; E9PEL7; hsa:10813; NP_006640.2; Q5JYF1; Q9BVJ6		Major pathway of rRNA processing in the nucleolus and cytosol; rRNA modification in the nucleus and cytosol	2	3	0.885	0.191095434	73.3	107.6	121.6	53.92	4.51	4.63	8	3.5	22.6	29.5	1306.6	1141.6	1287.3	1359	1393.6	1257.4	703.6	372.6	1141.1	1528.9	1315.1	1262.4	1381.2	1577.4	1441.1	1486	High	High	High	High	High	High	High	High	High	High	1
TRUE	High	Master Protein	NP_054772.1	feline leukemia virus subgroup C receptor-related protein 1 [Homo sapiens]	0	61.487	22	8	21	8	555	59.8	5.97	82.29	8	other metabolic processes;transport;developmental processes;other biological processes	plasma membrane;other membranes;mitochondrion	transporter activity;other molecular function	Pf07690	28982	ENSG00000162769	FLVCR1	hsa:28982; NP_054772.1; Q1HE16; Q86XY9; Q9NVR9; Q9Y5Y0			0	0	1.047	0.487531369	52.3	152.8	146		2.86	3.91	0	0	7.3	0	1017.6	973.2	1004.1	927.1	963	870	0	0	368.6	0	1024.2	1076.1	1077.3	1076.1	995.9	1028.2	Not Found	High	High	Not Found	High	High	High	High	High	High	1	Met-loss [N-Term]
TRUE	High	Master Protein	XP_005246629.1	unconventional myosin-Ib isoform X1 [Homo sapiens]	0	61.481	22	23	31	23	1136	131.9	9.38	79.65	23	cell organization and biogenesis;transport;other biological processes	plasma membrane;other membranes;cytoskeleton;ER/Golgi;other cytoplasmic organelle;other cell component	cytoskeletal activity;other molecular function	Pf00063, Pf00612, Pf06017	100972308; 4430; 459835	ENSG00000128641; ENSPPAG00000039631; ENSPTRG00000023453	MYO1B	A0A2I3T0S1; A0A2J8N4H7; A0A2R9BYI9; A0A6D2XF48; B0I1S9; hsa:4430; O43794; O43795; ptr:459835; Q7Z6L5; XP_005246629.1			0	0	0.944	0.612104658	94.7	110.3	116.8	41.38	3.82	1.01	5.5	4.8	4.6	14	610.1	517.6	539.3	527.3	592.8	527.4	483.7	511	232.3	725.6	614.1	572.3	578.6	612	613	623.3	High	High	High	High	High	High	High	High	High	High	1
TRUE	High	Master Protein	NP_612410.1	multivesicular body subunit 12A isoform 1 [Homo sapiens]	0	61.466	37	7	18	7	273	28.8	8.91	80.38	7	cell organization and biogenesis;protein metabolism;other metabolic processes;transport;other biological processes	other membranes;cytosol;cytoskeleton;ER/Golgi;nucleus;other cytoplasmic organelle;other cell component	other molecular function	Pf10240	93343	ENSG00000141971	MVB12A	hsa:93343; NP_612410.1; Q96EY5; Q96I18	7q11.23 copy number variation syndrome	Budding and maturation of HIV virion; Membrane binding and targetting of GAG proteins; Endosomal Sorting Complex Required For Transport (ESCRT); Late endosomal microautophagy; HCMV Late Events	6	0	0.967	0.797546879	88.5	124.4	128.7	24.54	4.24	1.22	14.3	10.8	23.2	13.1	1588.6	1567.4	1520	1453.4	1654.9	1413.3	1257.7	1149.7	1171.4	678.9	1598.9	1733.2	1630.9	1687	1711.4	1670.3	High	High	High	High	High	High	High	High	High	High	1
TRUE	High	Master Protein	NP_062540.2	volume-regulated anion channel subunit LRRC8A [Homo sapiens]	0	61.46	23	14	21	13	810	94.1	7.94	58.72	14	cell organization and biogenesis;stress response;transport;developmental processes;other biological processes	plasma membrane;other membranes;other cytoplasmic organelle;other cell component	transporter activity;other molecular function	Pf12534, Pf13306, Pf13855	100137447; 100456868; 100597538; 100979860; 101034180; 101136305; 102144335; 103239782; 105463998; 464779; 56262; 717074	ENSCSAG00000014458; ENSG00000136802; ENSGGOG00000017010; ENSMMUG00000017799; ENSMNEG00000030674; ENSNLEG00000017633; ENSPANG00000025930; ENSPPAG00000043862; ENSPPYG00000019666; ENSPTRG00000021443; ENSSBOG00000020445	LRRC8A	A0A024R892; A0A0D9RPP4; A0A2J8NB31; A0A2J8UJR0; A0A2K5VRD6; A0A2K6BN22; A0A2K6SHR4; A0A2R9CN78; A0A6D2W458; A0A6D2WZ91; B0CM90; csab:103239782; F7E1A8; G1S7B2; G3RLF5; ggo:101136305; H2PTL1; H2QY01; hsa:56262; mcc:717074; mcf:102144335; nle:100597538; NP_062540.2; pon:100456868; pps:100979860; ptr:464779; Q6UXM2; Q8IWT6; Q8NCI0; Q9P2B1; sbq:101034180	Glucocorticoid receptor pathway; Nuclear receptors meta-pathway; Neuroinflammation and glutamatergic signaling	Miscellaneous transport and binding events	4	1	0.973	0.852751134	152.8	128.3	132	9.37	4.78	2.82	18.5	15.1	32.6	25.8	1350	1301.8	1220.8	1203.7	1416.5	1179.4	1627.1	1607.4	1646	1337.1	1358.7	1439.5	1309.8	1397.2	1464.8	1393.8	High	High	High	High	High	High	High	High	High	High	1
TRUE	High	Master Protein	NP_065910.3	protein Shroom3 [Homo sapiens]	0	61.436	10	14	17	14	1996	216.7	7.8	67.63	14	cell organization and biogenesis;developmental processes;other biological processes	plasma membrane;other membranes;cytoskeleton;other cell component	cytoskeletal activity	Pf00595, Pf08687, Pf08688	57619	ENSG00000138771	SHROOM3	hsa:57619; NP_065910.3; Q5QTQ3; Q6ZRW3; Q8TF72; Q96IR9; Q9P247			0	0	1.048	0.456795549	51.5	96.8	92.4	55.01	3.08	10.13	0	0	4.2	1.8	262.7	241.4	234.8	216.1	288.6	213.5	0	0	212.1	93.3	264.4	266.9	251.9	250.8	298.4	252.3	Not Found	High	High	High	High	High	High	High	High	High	1
TRUE	High	Master Protein	NP_006438.1	ubiquitin carboxyl-terminal hydrolase 16 isoform a [Homo sapiens]	0	61.35	26	17	26	17	823	93.5	6.93	72.49	17	cell cycle OR cell proliferation;cell organization and biogenesis;protein metabolism;other metabolic processes;stress response;other biological processes	nucleus;other cell component	other molecular function	Pf00443, Pf02148	10600	ENSG00000156256	USP16	A8MU43; B3KN13; B4DFV8; B4DY37; D3DSD9; hsa:10600; NP_006438.1; Q53GP7; Q53HA0; Q5VKN8; Q8NEL3; Q9H3E6; Q9Y5T5		Ub-specific processing proteases	1	0	1.026	0.628663905	53.2	96	93.6		5.35	5.09	0	0	2.4	0	217.2	210.3	194.9	183.6	207.1	165.3	0	0	121.2	0	218.6	232.5	209.1	213.1	214.2	195.4	High	High	High	High	High	High	High	High	High	High	1
TRUE	High	Master Protein	NP_036556.2	ribosomal protein S6 kinase delta-1 isoform a [Homo sapiens]	0	61.318	24	18	23	18	1066	118.6	4.87	70.73	18	protein metabolism;other metabolic processes;signal transduction	other membranes;other cytoplasmic organelle	kinase activity;other molecular function	Pf00069, Pf00787, Pf04212	26750	ENSG00000136643	RPS6KC1	B1APS8; B3KVM4; D3DTA4; hsa:26750; NP_036556.2; Q8TDD3; Q96S38; Q9NSF4; Q9UL66			0	0	1.029	0.58902031	112.2	102.7	99.8	19.61	4.42	3.24	0	0	6.6	8.5	342.8	338.9	326.9	293.6	338.8	277.9	0	0	333.2	440.5	345	374.7	350.7	340.8	350.4	328.4	Not Found	High	High	High	High	High	High	High	High	High	1
TRUE	High	Master Protein	NP_003950.1	huntingtin-interacting protein 1-related protein isoform 1 [Homo sapiens]	0	61.317	21	19	24	19	1068	119.3	6.67	59.91	19	cell organization and biogenesis;transport;developmental processes;other biological processes	plasma membrane;other membranes;cytosol;cytoskeleton;mitochondrion;other cell component	cytoskeletal activity;other molecular function	Pf01608, Pf07651, Pf16515	9026	ENSG00000130787	HIP1R	A6NHQ6; hsa:9026; NP_003950.1; O75146; Q6NXG8; Q9UED9		Clathrin-mediated endocytosis; Golgi Associated Vesicle Biogenesis	2	0	0.883	0.190285097	63	126.9	143.8	43.67	2.87	5.09	5.5	3.4	15.1	19.2	1241.4	1106.8	1100.1	1194.7	1407	1111.9	483.7	361.9	762.4	995.1	1249.4	1223.9	1180.3	1386.7	1455	1314.1	High	High	High	High	High	High	High	High	High	High	1
TRUE	High	Master Protein	NP_116189.1	uncharacterized protein C1orf198 isoform 1 [Homo sapiens]	0	61.317	36	10	28	10	327	36.3	5.72	90.79	10		cytosol		Pf15797	84886	ENSG00000119280	C1orf198	A1NYL2; A8K8R8; B3KTW1; G5EA08; hsa:84886; NP_116189.1; Q9H425			0	0	1.037	0.562251187	131.5	113.4	109.4	28.63	4.92	3.76	21.2	17.3	19.6	25	1324.3	1114.4	1259.8	1107.2	1166.1	1092.1	1864.5	1841.6	989.6	1295.7	1332.9	1232.3	1351.7	1285.1	1205.9	1290.7	High	High	High	High	High	High	High	High	High	High	1
TRUE	High	Master Protein	NP_919268.1	spindle assembly abnormal protein 6 homolog isoform 1 [Homo sapiens]	0	61.223	25	15	23	15	657	74.4	7.55	67.74	15	cell cycle OR cell proliferation;cell organization and biogenesis	cytosol;cytoskeleton;other cell component		Pf16531, Pf18594	100971523; 163786	ENSG00000156876; ENSPPAG00000031357	SASS6	A0A2R9ALG5; D3DT55; hsa:163786; NP_919268.1; pps:100971523; Q6UVJ0; Q8N3K0	Genes related to primary cilium development (based on CRISPR)		1	0	0.98	0.999079685	106.3	77.3	78.9	25.28	2.19	8.56	9.3	6.3	8.4	13.2	489.8	429.8	460.9	397.9	530.1	425.8	817.9	670.7	424.1	684.1	493	475.3	494.5	461.8	548.2	503.2	High	High	High	High	High	High	High	High	High	High	1
TRUE	High	Master Protein	NP_005498.1	cofilin-1 [Homo sapiens]	0	61.179	67	10	22	7	166	18.5	8.09	75.36	10	cell cycle OR cell proliferation;cell organization and biogenesis;signal transduction;other biological processes	plasma membrane;other membranes;cytosol;cytoskeleton;nucleus;other cell component	cytoskeletal activity	Pf00241	1072	ENSG00000172757	CFL1	B3KUQ1; hsa:1072; NP_005498.1; P23528; Q53Y87; Q9UCA2	Brain-derived neurotrophic factor (BDNF) signaling pathway; VEGFA-VEGFR2 signaling pathway; EGF/EGFR signaling pathway; Envelope proteins and their potential roles in EDMD physiopathology; 7q11.23 copy number variation syndrome; Neuroinflammation and glutamatergic signaling; CCL18 signaling pathway; Regulation of actin cytoskeleton; G13 signaling pathway	Platelet degranulation ; Regulation of actin dynamics for phagocytic cup formation; EPHB-mediated forward signaling; Sema3A PAK dependent Axon repulsion; Gene and protein expression by JAK-STAT signaling after Interleukin-12 stimulation; RHO GTPases Activate ROCKs	15	4	0.88	0.169266481	208.7	75	85.2	22.41	6.48	5.2	43.7	29.2	53	44.1	1138.5	937.2	948.9	1014.6	1185.4	935	3843.4	3108.4	2676	2285.5	1145.9	1036.3	1018.1	1177.7	1225.8	1105	High	High	High	High	High	High	High	High	High	High	1	Met-loss+Acetyl [N-Term]
TRUE	High	Master Protein	NP_001142.2	ADP/ATP translocase 1 [Homo sapiens]	0	61.067	30	10	70	1	298	33	9.76	212.86	10	cell organization and biogenesis;other metabolic processes;transport;other biological processes	plasma membrane;other membranes;mitochondrion	transporter activity	Pf00153	291	ENSG00000151729	SLC25A4	D3DP59; hsa:291; NP_001142.2; P12235	Electron transport chain: OXPHOS system in mitochondria; Alzheimer's disease and miRNA effects; Synaptic vesicle pathway; Alzheimer's disease; Sudden infant death syndrome (SIDS) susceptibility pathways	Transport of nucleosides and free purine and pyrimidine bases across the plasma membrane; Mitochondrial protein import; Vpr-mediated induction of apoptosis by mitochondrial outer membrane permeabilization	8	0	1.352	0.012670687	0	155.9	115.4		11.14	11.59	0	0	0	0	25	21.1	27	14.2	18	17.6	0	0	0	0	25.2	23.3	29	16.5	18.6	20.8	Not Found	Not Found	Not Found	Not Found	High	High	High	High	High	High	1
TRUE	High	Master Protein	NP_000960.2	60S ribosomal protein L5 [Homo sapiens]	0	61.051	38	10	30	10	297	34.3	9.72	96.78	10	cell organization and biogenesis;protein metabolism;RNA metabolism OR transcription;other metabolic processes;transport;other biological processes	cytosol;ER/Golgi;translational apparatus;nucleus;other cell component	enzyme regulator activity;nucleic acid binding activity;other molecular function	Pf14204, Pf17144	100450779; 100589908; 100982254; 101008896; 101153409; 104674444; 104679506; 105589461; 457025; 6125; 706896	ENSCATG00000040807; ENSG00000122406; ENSGGOG00000002699; ENSMMUG00000005072; ENSNLEG00000010500; ENSPANG00000017672; ENSPPAG00000027174; ENSPPYG00000001152; ENSPTRG00000000963; ENSRROG00000002878	RPL5	A0A096N666; A0A2J8MHB9; A0A2J8VCY4; A0A2K5NEQ1; A0A2K6N932; A0A2R8ZY92; A0A6D2W0W2; A0A6D2WBC9; A2RUM7; F7C4N5; G1RHR6; G3QJR2; ggo:101153409; H2N6S0; H2PZE6; hsa:6125; I2CXG3; I7GJN2; mcc:706896; nle:100589908; NP_000960.2; P46777; pon:100450779; pps:100982254; ptr:457025; Q32LZ3; Q53HH6; Q9H3F4; rro:104674444; rro:104679506	VEGFA-VEGFR2 signaling pathway; Cytoplasmic ribosomal proteins	Regulation of expression of SLITs and ROBOs; L13a-mediated translational silencing of Ceruloplasmin expression; Formation of a pool of free 40S subunits; GTP hydrolysis and joining of the 60S ribosomal subunit; Major pathway of rRNA processing in the nucleolus and cytosol; Nonsense Mediated Decay (NMD) enhanced by the Exon Junction Complex (EJC); SRP-dependent cotranslational protein targeting to membrane; Viral mRNA Translation; Response of EIF2AK4 (GCN2) to amino acid deficiency; Peptide chain elongation; Selenocysteine synthesis; Eukaryotic Translation Termination; Nonsense Mediated Decay (NMD) independent of the Exon Junction Complex (EJC)	15	0	0.852	0.072590019	72.1	119	139.6	38.37	4.91	4.81	3.9	6.7	11.5	6.3	687.9	666.5	711.4	749	770.6	731.6	343	713.2	580.6	326.5	692.4	737	763.3	869.4	796.9	864.6	High	High	High	High	High	High	High	High	High	High	1
TRUE	High	Master Protein	NP_001333158.1	RAB11-binding protein RELCH isoform a [Homo sapiens]	0	61.004	18	16	24	16	1250	138.7	5.53	77.19	16								NP_001333158.1			0	0	1.035	0.542951164	78	96.2	93	17.86	3.51	5.08	3.8	0	8.8	9.2	576.6	495.3	508.3	456	543.1	429.7	334.2	0	444.3	476.8	580.3	547.7	545.4	529.3	561.6	507.8	High	Not Found	High	High	High	High	High	High	High	High	1
TRUE	High	Master Protein	NP_116190.3	junctional adhesion molecule C isoform 1 precursor [Homo sapiens]	0	60.982	42	12	43	12	310	35	7.59	133.43	12	cell adhesion;cell organization and biogenesis;stress response;developmental processes;other biological processes	non-structural extracellular;plasma membrane;other membranes;cytoskeleton;ER/Golgi;other cell component	signal transduction activity or receptor binding;other molecular function	Pf07686, Pf13927	83700	ENSG00000166086; ENSGGOG00000006764; ENSPPAG00000031733; ENSPTRG00000004492	JAM3	A0A2J8N0X5; A0A2R9ANP1; A0A6D2XRC6; B3KWG9; G3QV54; hsa:83700; K6ZYQ5; NP_116190.3; Q8WWL8; Q96FL1; Q9BX67		Cell surface interactions at the vascular wall; Integrin cell surface interactions	2	0	0.94	0.551614769	52.7	146.3	155.7	47.71	4.11	2.76	0	0	8.9	17.5	1761.1	1620.7	1546.6	1625.3	1749.1	1612.8	0	0	449.4	907	1772.5	1792.1	1659.4	1886.5	1808.8	1906	High	High	High	High	High	High	High	High	High	High	1
TRUE	High	Master Protein	XP_024309320.1	CTP synthase 1 isoform X1 [Homo sapiens]	0	60.897	32	15	29	12	598	67.4	6.71	98.45	15								XP_024309320.1			0	2	0.956	0.696656758	79.7	105.4	110.2	14.66	4.02	3.03	9.2	8.6	16.6	12.3	1137.5	985.1	985.8	1002.7	1102	927.4	809.1	915.5	838.1	637.5	1144.9	1089.3	1057.7	1163.9	1139.6	1096	High	High	High	High	High	High	High	High	High	High	1
TRUE	High	Master Protein	NP_006074.2	protein Red [Homo sapiens]	0	60.891	32	13	17	13	557	65.6	6.64	53.41	13	cell cycle OR cell proliferation;RNA metabolism OR transcription;other metabolic processes;signal transduction;other biological processes	cytoskeleton;nucleus;other cell component	other molecular function	Pf07807, Pf07808	100969610; 101148295; 3550	ENSG00000113141; ENSGGOG00000013374; ENSPPAG00000017619; ENSPTRG00000046901	IK	A0A2R8ZGY0; G2HFW0; G3RC30; ggo:101148295; hsa:3550; NP_006074.2; pps:100969610; Q13123; Q6IPD8			0	0	0.942	0.537546724	70	113.4	120.4		5.21	1.75	0	0	9.1	0	719.9	673.4	746.2	693.8	764.5	658	0	0	459.5	0	724.6	744.6	800.6	805.3	790.6	777.6	Not Found	Not Found	High	Not Found	High	High	High	High	High	High	1
TRUE	High	Master Protein	NP_001275905.1	X-ray repair cross-complementing protein 6 isoform 1 [Homo sapiens]	0	60.89	22	11	21	11	609	69.8	6.64	86.05	11	cell organization and biogenesis;DNA metabolism;other metabolic processes;stress response;transport;developmental processes;other biological processes	non-structural extracellular;cytosol;nucleus;other cell component	nucleic acid binding activity;other molecular function	Pf02037, Pf02735, Pf03730, Pf03731	2547; 465902	ENSG00000196419; ENSPTRG00000022548; ENSPTRG00000045824	XRCC6	A0A024R1N4; A0A2J8LN45; A0A6D2Y9N5; B1AHC8; G2HER7; hsa:2547; NP_001275905.1; P12956; ptr:465902; Q6FG89; Q9UCQ2; Q9UCQ3	Non-homologous end joining; DNA repair pathways, full network	Neutrophil degranulation; Cytosolic sensors of pathogen-associated DNA ; Nonhomologous End-Joining (NHEJ); 2-LTR circle formation; IRF3-mediated induction of type I IFN	7	0	0.933	0.528806067	52.3	107.6	115.4	71.81	2.58	1.96	2.7	2.1	20.2	18.3	969.9	864.6	937.8	880.5	1011.9	899.1	237.5	223.6	1019.9	948.4	976.2	956.1	1006.2	1022	1046.4	1062.6	High	High	High	High	High	High	High	High	High	High	1
TRUE	High	Master Protein	NP_036614.1	zinc finger protein 281 isoform 1 [Homo sapiens]	0	60.885	14	10	24	10	895	96.9	8.48	89.97	10	developmental processes;other biological processes	nucleus	nucleic acid binding activity;other molecular function	Pf00096	23528	ENSG00000162702	ZNF281	A6NF48; B3KMX2; hsa:23528; NP_036614.1; Q5RKW5; Q9NY92; Q9Y2X9	Mesodermal commitment pathway		1	0	0.913	0.358916944	82.5	106	116.1	74.29	3.42	7.37	2.8	0	9.1	21.4	621.3	534	548.9	626.2	615.6	547.3	246.3	0	459.5	1109.1	625.3	590.5	588.9	726.8	636.6	646.8	High	High	High	High	High	High	High	High	High	High	1
TRUE	High	Master Protein	NP_001001973.1	ATP synthase subunit gamma, mitochondrial isoform L (liver) precursor [Homo sapiens]	0	60.865	35	8	25	8	298	33	9.22	73.62	8	cell organization and biogenesis;other metabolic processes;transport	other membranes;mitochondrion	transporter activity	Pf00231	100970277; 101133917; 450294; 509	ENSG00000165629; ENSGGOG00000009719; ENSPPAG00000007094; ENSPTRG00000002277	ATP5F1C	A0A2J8KYY2; A0A2R8Z9T1; A0A6D2XQ55; A8KA31; G3R2N5; ggo:101133917; H2R2Y8; hsa:509; NP_001001973.1; P36542; pps:100970277; ptr:450294; Q5VYP3; Q6I9V2; Q96AS8	Electron transport chain: OXPHOS system in mitochondria	Cristae formation; Formation of ATP by chemiosmotic coupling	3	0	0.924	0.427436825	55.6	118.5	128.2	51.51	4.91	4.62	6.7	6.5	29	11	1432.3	1182.8	1268.7	1326.6	1357.5	1246.5	589.3	691.9	1464.2	570.1	1441.6	1307.9	1361.2	1539.8	1403.8	1473.1	High	High	High	High	High	High	High	High	High	High	1
TRUE	High	Master Protein	NP_001610.2	beta-adrenergic receptor kinase 1 [Homo sapiens]	0	60.861	25	12	22	7	689	79.5	7.28	82.95	12	cell-cell signaling;protein metabolism;other metabolic processes;transport;developmental processes;signal transduction;other biological processes	plasma membrane;other membranes;cytosol;other cell component	signal transduction activity or receptor binding;kinase activity;other molecular function	Pf00069, Pf00169, Pf00615	156	ENSG00000173020	GRK2	B0ZBE1; hsa:156; NP_001610.2; P25098; Q13837; Q6GTT3	Chemokine signaling pathway; Hedgehog signaling pathway; Hedgehog signaling pathway Netpath	G alpha (s) signalling events; G alpha (q) signalling events; Activation of SMO; Cargo recognition for clathrin-mediated endocytosis; Calmodulin induced events	8	2	0.953	0.670471402	292.9	58.3	61.2	28.78	3.08	2.32	54.8	37.1	54.3	52.2	650.2	577.3	632.4	591.9	674.6	563.9	4819.6	3949.4	2741.6	2705.3	654.4	638.4	678.5	687	697.6	666.4	High	High	High	High	High	High	High	High	High	High	1
TRUE	High	Master Protein	NP_001366242.1	signal recognition particle receptor subunit beta [Homo sapiens]	0	60.822	59	11	17	11	271	29.7	9.04	59.03	11	stress response;transport;signal transduction	other membranes;cytoskeleton;ER/Golgi;other cell component	other molecular function	Pf09439	58477	ENSG00000144867	SRPRB	D3DND2; hsa:58477; NP_001366242.1; Q549N5; Q6P595; Q8N2D8; Q9Y5M8		SRP-dependent cotranslational protein targeting to membrane; XBP1(S) activates chaperone genes	2	0	1.109	0.199252278	54.1	126.7	114.2	72.18	4.63	4.55	0	0	9.5	3	587	578.3	598.5	496.6	516.7	491.4	0	0	479.7	155.5	590.8	639.5	642.1	576.4	534.3	580.7	Not Found	Not Found	High	High	High	High	High	High	High	High	1
TRUE	High	Master Protein	XP_011517092.1	band 4.1-like protein 4B isoform X1 [Homo sapiens]	0	60.77	15	12	26	10	941	104.1	9.16	89.58	12								XP_011517092.1			0	0	0.87	0.142204959	59.4	116.9	134.4	27.17	2.48	2.03	0	0	8	11.5	932.2	891.5	900.4	949.3	1074.1	968.7	0	0	403.9	596	938.2	985.8	966.1	1101.9	1110.7	1144.8	Not Found	Not Found	High	High	High	High	High	High	High	High	1
TRUE	High	Master Protein	NP_001349.2	pre-mRNA-splicing factor ATP-dependent RNA helicase DHX15 [Homo sapiens]	0	60.698	22	13	23	13	795	90.9	7.46	79.97	13	RNA metabolism OR transcription;other metabolic processes;other biological processes	nucleus	nucleic acid binding activity;other molecular function	Pf00270, Pf00271, Pf04408, Pf07717	101141726; 105730911; 1665; 461142	ENSANAG00000020669; ENSG00000109606; ENSGGOG00000016819; ENSPTRG00000015955	DHX15	A0A2J8NW38; A0A2K5C9K3; A0A6D2WXW0; G3RKY1; ggo:101141726; H2QPA3; hsa:1665; NP_001349.2; O43143; ptr:461142; Q9NQT7	mRNA processing; mRNA Processing	mRNA Splicing - Major Pathway	3	0	1.02	0.762443737	154.6	92.2	90.4	8.45	7.21	1.79	14	13.4	29.2	28.7	934.1	737.1	806.2	738.6	819.9	700.4	1231.3	1426.5	1474.3	1487.4	940.2	815.1	865	857.3	847.9	827.7	High	High	High	High	High	High	High	High	High	High	1
TRUE	High	Master Protein	XP_016856352.1	TAR DNA-binding protein 43 isoform X1 [Homo sapiens]	0	60.651	35	10	16	10	414	44.7	6.19	54.4	10	cell organization and biogenesis;RNA metabolism OR transcription;other metabolic processes;stress response;other biological processes	nucleus;other cell component	nucleic acid binding activity;other molecular function	Pf00076, Pf18694	23435	ENSG00000120948	TARDBP	A4GUK4; A4GUK5; A4GUK6; B2R629; B4DJ45; E2PU12; hsa:23435; Q13148; Q53H27; Q6FI92; Q96DJ0; XP_016856352.1	MECP2 and associated Rett syndrome		1	0	1.052	0.447195364	79.3	110.7	105.1	45.29	3.77	6.09	6.8	5.1	21.4	27.1	1167.1	986.1	1045.7	970.5	964.1	902.1	598.1	542.9	1080.5	1404.5	1174.7	1090.4	1122	1126.5	997	1066.1	High	High	High	High	High	High	High	High	High	High	1
TRUE	High	Master Protein	NP_036450.1	mitochondrial proton/calcium exchanger protein precursor [Homo sapiens]	0	60.649	31	18	29	18	739	83.3	6.7	86.04	18	cell organization and biogenesis;transport;other biological processes	other membranes;mitochondrion	transporter activity;translation activity;other molecular function	Pf07766	3954	ENSG00000168924	LETM1	B4DED2; hsa:3954; NP_036450.1; O95202; Q9UF65		RHOG GTPase cycle; Mitochondrial calcium ion transport	2	0	2.524	1.00E-17	96.5	220.9	87.5	46.09	4.13	8.36	6.8	0	23.3	0	1917.7	1619.6	1790	700.8	735.7	582.1	598.1	0	1176.4	0	1930.1	1790.9	1920.5	813.4	760.8	687.9	High	High	High	High	High	High	High	High	High	High	1
TRUE	High	Master Protein	NP_001010872.1	protein FAM83B [Homo sapiens]	0	60.449	24	20	22	20	1011	114.7	8.97	62.72	20	cell cycle OR cell proliferation;signal transduction	other membranes;other cell component	signal transduction activity or receptor binding;other molecular function	Pf07894	222584	ENSG00000168143	FAM83B	hsa:222584; NP_001010872.1; Q2M1P3; Q5T0W9; Q96DQ2		RND2 GTPase cycle; RND3 GTPase cycle; RND1 GTPase cycle	3	0	0.941	0.608003116	31	126.1	134	13.15	2.51	4.77	0	0	2.3	2.7	515.7	468	504.3	443.7	546.6	466.7	0	0	116.1	139.9	519	517.5	541.1	515	565.2	551.6	Not Found	Not Found	High	High	High	High	High	High	High	High	1
TRUE	High	Master Protein	NP_001364953.1	rho GTPase-activating protein 32 isoform 3 [Homo sapiens]	0	60.441	10	14	19	14	2101	231.9	6.74	62.97	14								NP_001364953.1			0	0	1.286	0.001652408	103.8	117.9	91.7		13.54	4.01	0	0	0	4	234	172.2	231.5	148.3	177.1	157.2	0	0	0	207.3	235.5	190.4	248.4	172.1	183.1	185.8	Not Found	Not Found	High	High	High	High	High	High	High	High	1
TRUE	High	Master Protein	XP_016865073.1	lysine-specific demethylase 3B isoform X5 [Homo sapiens]	0	60.398	16	17	30	1	1512	164.4	7.65	91.16	17								XP_016865073.1			0	0																													Not Found	Not Found	Not Found	Not Found	High	High	High	High	High	High	1	Acetyl [N-Term]
TRUE	High	Master Protein	NP_002145.3	heat shock 70 kDa protein 4 [Homo sapiens]	0	60.38	23	14	17	14	840	94.3	5.19	61.87	14	cell organization and biogenesis;stress response;transport	non-structural extracellular;cytosol;mitochondrion;nucleus	other molecular function	Pf00012	3308	ENSG00000170606	HSPA4	hsa:3308; NP_002145.3; O95756; P34932; Q2TAL4; Q9BUK9	Parkin-ubiquitin proteasomal system pathway	Regulation of HSF1-mediated heat shock response	2	0	1.13	0.138712039	0	105.7	93.5		6.47	2.35	0	0	0	0	346.6	290.4	286.6	244.7	274.8	250.3	0	0	0	0	348.8	321.1	307.5	284	284.2	295.8	Not Found	Not Found	High	Not Found	High	High	High	High	High	High	1
TRUE	High	Master Protein	NP_658988.2	guanine nucleotide exchange protein SMCR8 [Homo sapiens]	0	60.361	23	15	23	15	937	105	5.58	84.49	15	other metabolic processes;other biological processes	nucleus;other cell component	enzyme regulator activity;other molecular function	Pf11704	140775	ENSG00000176994; ENSG00000283741	SMCR8	A5PKZ5; hsa:140775; NP_658988.2; Q3ZCN0; Q6PJL3; Q8TEV9			0	0	0.913	0.348067181	116	82.2	90.1	26.86	2.8	3.51	8.7	13.8	29.4	26.4	998.3	949.2	929	996.6	1045.9	931.3	765.2	1469.1	1484.4	1368.2	1004.8	1049.6	996.8	1156.8	1081.6	1100.6	High	High	High	High	High	High	High	High	High	High	1
TRUE	High	Master Protein	NP_003290.1	endoplasmin precursor [Homo sapiens]	0	60.351	20	14	21	13	803	92.4	4.84	62.28	14	cell organization and biogenesis;protein metabolism;other metabolic processes;stress response;transport;signal transduction;other biological processes	non-structural extracellular;other membranes;cytosol;ER/Golgi;other cell component	signal transduction activity or receptor binding;nucleic acid binding activity;other molecular function	Pf00183, Pf02518	100980415; 7184	ENSG00000166598; ENSPPAG00000038666	HEL-S-125m; HSP90B1	A0A2L0V1A7; A0A2R9BR22; hsa:7184; NP_003290.1; P14625; pps:100980415; Q96A97; V9HWP2	Photodynamic therapy-induced unfolded protein response; Focal adhesion: PI3K-Akt-mTOR-signaling pathway; Prion disease pathway; PI3K-Akt signaling pathway; Sudden infant death syndrome (SIDS) susceptibility pathways	Regulation of Insulin-like Growth Factor (IGF) transport and uptake by Insulin-like Growth Factor Binding Proteins (IGFBPs); Post-translational protein phosphorylation; Interleukin-4 and Interleukin-13 signaling; Trafficking and processing of endosomal TLR; Scavenging by Class A Receptors; ATF6 (ATF6-alpha) activates chaperone genes	11	0	1.12	0.239898404	0	139	124.1		2.9	13.01	0	0	0	0	89.7	79.3	79.4	82.1	75.7	63.7	0	0	0	0	90.3	87.7	85.2	95.3	78.3	75.3	High	Not Found	High	High	High	High	High	High	High	High	1
TRUE	High	Master Protein	XP_016856868.1	nuclear valosin-containing protein-like isoform X2 [Homo sapiens]	0	60.199	25	16	19	16	890	98.6	6.67	63.97	16								XP_016856868.1			0	0	0.926	0.516917934	67.8	117.3	126.7	65.56	4.35	3.91	2.1	0	2.3	8	317.7	286.6	319.5	312.3	334.1	284	184.7	0	116.1	414.6	319.8	316.9	342.8	362.5	345.5	335.6	High	Not Found	High	High	High	High	High	High	High	High	1
TRUE	High	Master Protein	NP_006353.2	nuclear RNA export factor 1 isoform 1 [Homo sapiens]	0	60.061	30	15	22	15	619	70.1	8.51	69	15	other metabolic processes;transport;other biological processes	cytosol;nucleus;other cell component	nucleic acid binding activity	Pf02136, Pf03943, Pf09162	100995719; 104679330; 10482; 105469466; 105512253; 105549057; 105577534; 108533563; 451267; 718420	ENSCANG00000043190; ENSCATG00000044025; ENSG00000162231; ENSMFAG00000045399; ENSMLEG00000026574; ENSMMUG00000000188; ENSMNEG00000034667; ENSPPAG00000041498; ENSPTRG00000003791; ENSRBIG00000042508; ENSRROG00000044145	NXF1	A0A2J8LDU5; A0A2K5KD70; A0A2K5P000; A0A2K5VTR3; A0A2K5XT97; A0A2K6CE54; A0A2K6MQ52; A0A2K6RLR5; A0A2R9C974; A0A6D2XQS8; B4E269; F7HJI6; H2Q3X3; H9YW98; hsa:10482; mcc:718420; NP_006353.2; pps:100995719; Q99799; Q9UBU9; Q9UQL2; rbb:108533563; rro:104679330	mRNA processing; mRNA Processing	Transport of Mature mRNA derived from an Intron-Containing Transcript; Transport of the SLBP independent Mature mRNA; Transport of the SLBP Dependant Mature mRNA; Transport of Mature mRNA Derived from an Intronless Transcript	6	0	0.971	0.835402978	71.5	98.8	101.8	46.8	0.92	1.97	10.7	2.7	23	15.1	1181.9	1072.3	1089.6	1086.9	1181.1	1030.6	941.1	287.4	1161.3	782.6	1189.6	1185.7	1169.1	1261.6	1221.4	1218	High	High	High	High	High	High	High	High	High	High	1
TRUE	High	Master Protein	NP_001136254.1	membrane-associated guanylate kinase, WW and PDZ domain-containing protein 3 isoform 1 [Homo sapiens]	0	60.004	17	18	20	18	1481	162.8	8.09	64.36	18	other metabolic processes;signal transduction;other biological processes	plasma membrane;other membranes;nucleus;other cell component	kinase activity;other molecular function	Pf00397, Pf00595, Pf00625	260425	ENSG00000081026	MAGI3	A0A024R0E9; A0A024R0H3; hsa:260425; NP_001136254.1; Q5TCQ8; Q5TCQ9; Q5TCR0; Q9H2V6; Q9H5Y8; Q9HBC4; Q9HCD8			0	0	1.064	0.384671213	108.5	103.7	97.5	30.64	3.1	4.14	5.6	2.3	6.7	9.3	386.5	332.1	359.7	317.2	329.1	307	492.5	244.8	338.3	482	389	367.2	385.9	368.2	340.3	362.8	High	High	High	High	High	High	High	High	High	High	1
TRUE	High	Master Protein	NP_001165883.1	vang-like protein 1 isoform 1 [Homo sapiens]	0	59.895	23	11	25	11	524	59.9	8.81	81.39	11	cell-cell signaling;developmental processes;signal transduction;other biological processes	plasma membrane;other membranes		Pf06638	81839	ENSG00000173218	VANGL1	A0A024R0E3; hsa:81839; NP_001165883.1; Q5T1D3; Q5T1D4; Q86WG8; Q8N559; Q8TAA9	Wnt signaling	RHOA GTPase cycle; RAC1 GTPase cycle; RHOQ GTPase cycle; RHOJ GTPase cycle; RHOC GTPase cycle; RHOG GTPase cycle; RAC2 GTPase cycle; RAC3 GTPase cycle; RHOB GTPase cycle; RHOD GTPase cycle; RHOF GTPase cycle; CDC42 GTPase cycle; RND2 GTPase cycle; RHOV GTPase cycle; RHOU GTPase cycle; RND3 GTPase cycle; RND1 GTPase cycle; RHOH GTPase cycle	19	0	1.043	0.52070474	127	128.7	123.5	14.13	5.75	7.28	24.2	17.3	37.4	28.9	1738.2	1772.4	1762.4	1658	1608.5	1534.6	2128.4	1841.6	1888.3	1497.8	1749.5	1959.9	1890.9	1924.5	1663.4	1813.6	High	High	High	High	High	High	High	High	High	High	1
TRUE	High	Master Protein	XP_016865588.1	E3 ubiquitin-protein ligase Praja-2 isoform X1 [Homo sapiens]	0	59.882	19	8	17	8	708	78.2	4.39	65.28	8	protein metabolism;other metabolic processes;stress response;signal transduction;other biological processes	plasma membrane;other membranes;cytoskeleton;ER/Golgi;other cell component	other molecular function	Pf13639	9867	ENSG00000198961	PJA2	A8K6U4; D3DSZ5; hsa:9867; O43164; Q68D49; Q8N1G5; XP_016865588.1		Antigen processing: Ubiquitination & Proteasome degradation	1	0	0.822	0.069329023	51.3	53.2	64.8		4.19	7.43	0	0	2	0	104	99.6	94.5	106.3	137.2	107.8	0	0	101	0	104.7	110.1	101.4	123.4	141.9	127.4	Not Found	Not Found	High	Not Found	High	High	High	High	High	High	1
TRUE	High	Master Protein	NP_001107018.1	LIM domain and actin-binding protein 1 isoform 1 [Homo sapiens]	0	59.81	25	13	21	13	760	85.2	6.76	78.79	13								NP_001107018.1			0	0	0.908	0.37994471	32.2	60.4	66.6	31.22	3.55	1.75	0	0	1.9	2.9	224.3	203.8	223.4	214.2	243.5	205.8	0	0	95.9	150.3	225.8	225.4	239.7	248.6	251.8	243.2	High	Not Found	High	High	High	High	High	High	High	High	1
TRUE	High	Master Protein	NP_079434.3	RUN and FYVE domain-containing protein 1 isoform a [Homo sapiens]	0	59.805	28	17	19	16	708	79.8	5.74	61.03	17	other metabolic processes;transport;signal transduction;other biological processes	other membranes;cytosol;nucleus;other cytoplasmic organelle;other cell component	other molecular function	Pf01363, Pf02759	80230	ENSG00000176783; ENSG00000284260	RUFY1	hsa:80230; NP_079434.3; Q59FF3; Q71S93; Q96T51; Q9H6I3		Synthesis of PIPs at the plasma membrane	1	1	0.96	0.803215157	0	100.6	104.8		3.44	3.41	0	0	0	0	289.6	265	256.5	261.7	304.7	249.1	0	0	0	0	291.5	293	275.2	303.8	315.1	294.4	Not Found	Not Found	High	High	High	High	High	High	High	High	1
TRUE	High	Master Protein	NP_942089.1	mitogen-activated protein kinase kinase kinase kinase 5 [Homo sapiens]	0	59.72	25	14	19	14	846	95	7.72	65.41	14								NP_942089.1			0	0	0.993	0.945427464	94.3	99.5	100.2		2.54	5.76	0	0	0	3.6	194	185.1	183.4	170.8	183.9	180.2	0	0	0	186.6	195.3	204.7	196.8	198.3	190.2	213	High	High	High	High	High	High	High	High	High	High	1
TRUE	High	Master Protein	NP_001269091.1	F-actin-capping protein subunit beta isoform 4 [Homo sapiens]	0	59.717	33	11	26	11	301	33.8	6.43	75.98	11	cell organization and biogenesis	other membranes;cytoskeleton;other cell component	cytoskeletal activity	Pf01115	832	ENSG00000077549	CAPZB	B1AK88; NP_001269091.1	VEGFA-VEGFR2 signaling pathway		1	0	1.094	0.227669258	160.7	87.5	80	32.07	4.93	5.14	33.7	34.1	37.3	38	1225.2	1190.3	1267	971.9	1208.6	1017.7	2963.9	3630.1	1883.3	1969.4	1233.1	1316.2	1359.4	1128.1	1249.8	1202.7	High	High	High	High	High	High	High	High	High	High	1
TRUE	High	Master Protein	NP_078787.2	HAUS augmin-like complex subunit 3 [Homo sapiens]	0	59.695	35	18	26	18	603	69.6	5.55	87.49	18	cell cycle OR cell proliferation;cell organization and biogenesis;other biological processes	non-structural extracellular;cytosol;cytoskeleton;mitochondrion;nucleus		Pf14932	79441	ENSG00000214367	HAUS3	B4DF64; hsa:79441; NP_078787.2; O43606; Q68CZ6; Q8TAZ5; Q9BTJ9		Recruitment of NuMA to mitotic centrosomes; Regulation of PLK1 Activity at G2/M Transition; Loss of Nlp from mitotic centrosomes; Recruitment of mitotic centrosome proteins and complexes; Anchoring of the basal body to the plasma membrane; AURKA Activation by TPX2	7	0	1.087	0.229112463	84.8	86.2	79.3	60.29	3.61	6.51	3.9	0	21	28.9	1014.3	974.1	1019.8	818.2	1042.4	838.5	343	0	1060.3	1497.8	1020.9	1077.1	1094.2	949.7	1078	991	High	Not Found	High	High	High	High	High	High	High	High	1
TRUE	High	Master Protein	NP_004689.1	U4/U6 small nuclear ribonucleoprotein Prp3 isoform 1 [Homo sapiens]	0	59.652	39	17	25	17	683	77.5	9.5	83.97	17	cell organization and biogenesis;RNA metabolism OR transcription;other metabolic processes	cytosol;nucleus	other molecular function	Pf01480, Pf06544, Pf08572	100054622; 100340411; 100403275; 100440626; 100762116; 100855927; 101084383; 101104702; 101365207; 101972219; 102130530; 102188003; 102282454; 102727051; 102926928; 102991200; 103003108; 103087939; 103667552; 104681080; 104987673; 105497806; 105724203; 106986671; 108316478; 109257069; 109555476; 457272; 510322; 9129	ENSANAG00000026138; ENSBMUG00000023465; ENSBTAG00000013946; ENSCAFG00000011820; ENSCCAG00000026380; ENSCGRG00001019100; ENSCHIG00000015434; ENSCJAG00000009926; ENSECAG00000019840; ENSFCAG00000013940; ENSG00000117360; ENSLCNG00005008190; ENSMFAG00000039791; ENSMNEG00000038161; ENSOARG00000020798; ENSOCUG00000011760; ENSPCTG00005009677; ENSPTRG00000001254; ENSRROG00000027464; ENSSSCG00070000870; ENSSSUG00005006680; ENSSTOG00000001889; ENSUMAG00000003720; ENSVVUG00000007933	Prpf3; PRPF3	A0A2I2UNK6; A0A2J8JJ21; A0A2J8VEQ4; A0A2K5D6K4; A0A2K5QN02; A0A2K5WYM8; A0A2K6D112; A0A2K6NT02; A0A2U3XA83; A0A2U3ZJK0; A0A2Y9EVZ0; A0A340XWL4; A0A383ZSH9; A0A384CGF3; A0A3Q2I021; A0A3Q7PEB5; A0A3Q7SBH6; A0A3Q7VHX3; A0A452ERP9; A0A485PMU6; A0A4X1SHA6; A0A5E4BTR2; A0A5J5MYS2; A0A5N3W9H9; A0A667HMS1; A0A673TAN4; A0A6D2Y3N4; A0A6I9LUY0; A0A6J1Z704; A0A6J3H0F6; A0A6P3H0B6; A0A6P3TF43; A0A6P4UN37; A0A6P5AZE8; aju:106986671; B4DSY9; bacu:103003108; biu:109555476; bom:102282454; cfa:100855927; cge:100762116; cjc:100403275; E2R4I0; ecb:100054622; F2Z4C4; F7F465; fca:101084383; G1T1X4; G2HGL9; G3H2W0; H9G1P1; hsa:9129; I3LZD9; L8IN18; lve:103087939; M3WJS5; mcf:102130530; NP_004689.1; O43395; O43446; oas:101104702; ocu:100340411; oro:101365207; pcad:102991200; pon:100440626; ppad:109257069; ptr:457272; Q5VT54; rro:104681080; U3DW67; uah:113246196; umr:103667552; vvp:112907692; W5QI06	mRNA Processing; mRNA Processing; mRNA processing; mRNA Processing	mRNA Splicing - Major Pathway; mRNA Splicing - Major Pathway	6	0	0.946	0.643369663	52.1	128.1	135.4	54.47	5.17	3.1	0	3.9	16.7	5.9	929.5	923.2	958.2	957.8	1043.3	884.2	0	415.2	843.2	305.8	935.5	1020.8	1028.1	1111.7	1078.9	1045	High	High	High	High	High	High	High	High	High	High	1
TRUE	High	Master Protein	NP_112589.1	cell division cycle-associated protein 3 isoform 1 [Homo sapiens]	0	59.599	51	10	20	10	268	29	6.43	76.38	10	cell cycle OR cell proliferation;protein metabolism;other metabolic processes;other biological processes	cytosol;other cell component			83461	ENSG00000111665	CDCA3	A8K5V6; D3DUS6; hsa:83461; NP_112589.1; Q99618			0	0	1.024	0.644238728	34.9	153.6	150	16.53	10.15	18.15	0	1.8	4.8	0	961.7	723.1	883	690.7	894.7	968.6	0	191.6	242.4	0	967.9	799.6	947.4	801.7	925.2	1144.7	Not Found	High	High	Not Found	High	High	High	High	High	High	1
TRUE	High	Master Protein	NP_001010.2	40S ribosomal protein S15a [Homo sapiens]	0	59.594	57	7	50	7	130	14.8	10.13	168.71	7	protein metabolism;RNA metabolism OR transcription;other metabolic processes;transport;developmental processes;other biological processes	cytosol;translational apparatus;nucleus;other cell component	other molecular function	Pf00410	100172942; 100409293; 100505455; 100614776; 100617912; 100630410; 100713320; 100751993; 100861065; 100925070; 100980458; 101095707; 101112339; 101115173; 101116302; 101117120; 101137203; 101338357; 101344110; 101375883; 101574878; 101585542; 101675189; 101697160; 101827596; 101866968; 101964945; 102130617; 102248950; 102280362; 102431299; 102484710; 102531314; 102729744; 102741312; 102755801; 102834622; 102885493; 102912593; 103008005; 103069695; 103251525; 103348569; 103783964; 103876796; 104651514; 104651868; 104667851; 104852935; 104983178; 104996629; 105091149; 105303728; 105464271; 105501608; 105512738; 105517678; 105536665; 105586828; 105709895; 105725551; 105813064; 105887069; 106540039; 106970549; 106994970; 108308449; 108439756; 108540511; 109250403; 109278391; 109578725; 109684171; 117053; 118142763; 267019; 337888; 6210	ENSAMEG00000011083; ENSANAG00000013798; ENSANAG00000019658; ENSANAG00000031976; ENSBIXG00000004817; ENSBIXG00000010127; ENSBIXG00005015310; ENSBTAG00000020733; ENSBTAG00000037600; ENSBTAG00000054615; ENSCAFG00000018174; ENSCANG00000010598; ENSCANG00000017753; ENSCATG00000034472; ENSCCAG00000026038; ENSCGRG00001009562; ENSCGRG00015010782; ENSCHIG00000022493; ENSCJAG00000020071; ENSCPOG00000032268; ENSECAG00000019293; ENSFCAG00000010625; ENSG00000134419; ENSGGOG00000026299; ENSHGLG00000009963; ENSLCNG00005015984; ENSMFAG00000039736; ENSMLEG00000041588; ENSMLUG00000005660; ENSMMUG00000038348; ENSMNEG00000041666; ENSMODG00000005920; ENSMPUG00000013424; ENSMUSG00000008683; ENSNLEG00000005499; ENSOARG00000004460; ENSOARG00000010484; ENSOARG00000015615; ENSOARG00000018407; ENSOARG00000018456; ENSOCUG00000000179; ENSOGAG00000013199; ENSPANG00000014059; ENSPANG00000030090; ENSPCOG00000014342; ENSPNAG00000001828; ENSPPAG00000025880; ENSPPAG00000031374; ENSPPYG00000007139; ENSPTRG00000007823; ENSRBIG00000036268; ENSRFEG00010018845; ENSRNOG00000018320; ENSRROG00000029556; ENSSBOG00000031475; ENSSHAG00000017293; ENSSSCG00000035768; ENSSSCG00070025259; ENSSTOG00000025222; ENSTSYG00000007627; ENSUMAG00000006549; ENSVURG00010005939; ENSVURG00010020987; ENSVVUG00000019828; ENSVVUG00000028803	LOC101112339; LOC101344110; LOC101585542; LOC102729744; LOC102834622; LOC103069695; LOC103251525; LOC111156074; LOC112915184; LOC113925746; LOC114112986; Rps15a; RPS15A; Rps15a_0; SMG1	A0A091CT51; A0A096NG06; A0A1D5REY6; A0A1U7QBT3; A0A1U7SKB4; A0A250Y9W4; A0A286X9S8; A0A287ADE6; A0A2J8S272; A0A2K5BYP8; A0A2K5HEX3; A0A2K5M8K2; A0A2K5QKS6; A0A2K5UVP5; A0A2K5WX78; A0A2K6A4C9; A0A2K6DMR0; A0A2K6EXA4; A0A2K6LMH4; A0A2K6P191; A0A2K6UER8; A0A2R9ALI7; A0A2U3WMW4; A0A2U3Y237; A0A2U4A9F7; A0A2Y9HXC8; A0A2Y9KFR3; A0A2Y9QXX6; A0A2Y9SKT3; A0A340Y3K3; A0A384ALY5; A0A3B4C061; A0A3N0Y3L9; A0A3P4MTY9; A0A3Q7P6Q3; A0A3Q7T0A7; A0A3Q7Y9L7; A0A452FNU3; A0A452TL19; A0A484GXX3; A0A498M5D4; A0A4W2DR60; A0A4X1VLJ2; A0A4X2K6Y6; A0A5E4A3Z3; A0A5J5MYD6; A0A5N3VM17; A0A5N4CWG6; A0A667HX20; A0A671G0C1; A0A6B0RJG6; A0A6D2X1P4; A0A6G1B7Z8; A0A6I9IHM3; A0A6I9KF30; A0A6I9LKS7; A0A6I9X9Q9; A0A6I9ZMQ5; A0A6J0WAG8; A0A6J2DPI3; A0A6J2M9H1; A0A6J3EZD9; A0A6P3EYL3; A0A6P3GX03; A0A6P3R600; A0A6P3TY86; A0A6P4XIP3; A0A6P5DZN1; A0A6P5IFS3; A0A6P5Q267; A0A6P6HA85; A0A7J7ERQ8; aju:106970549; aml:100505455; B2R4W8; bacu:103008005; biu:109578725; bom:102280362; bta:337888; ccan:109684171; cdk:105091149; cge:100751993; chx:100861065; cjc:100409293; cjc:103787196; D3YBZ8; ecb:100630410; elk:111156074; F6WX66; F7BLU1; F7HAU7; fca:101095707; G1P596; G1R0E5; G1TG89; G3IKE2; G3SAR7; G3WY83; G5AY31; G7Q0K5; ggo:101137203; H0X8J6; H2NQ90; H2QAN1; hgl:101697160; hsa:6210; I2CW01; I3N503; J9P798; L5KP60; L5MCK7; L9KY99; lve:103069695; M3WDL6; M3YPR6; mcal:110298465; mcc:106994970; mcf:101866968; mcf:102130617; mdo:100617912; mmu:267019; myb:102248950; myd:102755801; NP_001010.2; oas:100037668; oas:101112339; oas:101115173; oas:101116302; oas:101117120; oas:114112986; ocu:103348569; oro:101375883; P39027; P39031; P62244; P62245; P62246; pale:102885493; pcw:110193510; ppad:109250403; ppad:109278391; pps:100980458; pps:103783964; ptr:100614776; Q3MHD9; Q5M9M4; Q76I82; Q8C023; Q9BV24; rbb:108540511; rno:117053; rro:104667851; S7N5F5; sbq:104651514; sbq:104651868; shr:100925070; tmu:101344110; tsr:106540039; tup:102484710; uah:113270749; vvp:112915184; vvp:112923356; W5P2W9	Cytoplasmic ribosomal proteins; Cytoplasmic ribosomal proteins; Cytoplasmic ribosomal proteins	L13a-mediated translational silencing of Ceruloplasmin expression; SRP-dependent cotranslational protein targeting to membrane; GTP hydrolysis and joining of the 60S ribosomal subunit; Nonsense Mediated Decay (NMD) independent of the Exon Junction Complex (EJC); Nonsense Mediated Decay (NMD) enhanced by the Exon Junction Complex (EJC); Translation initiation complex formation; Ribosomal scanning and start codon recognition; L13a-mediated translational silencing of Ceruloplasmin expression; Translation initiation complex formation; Formation of a pool of free 40S subunits; Formation of the ternary complex, and subsequently, the 43S complex; Ribosomal scanning and start codon recognition; GTP hydrolysis and joining of the 60S ribosomal subunit; Regulation of expression of SLITs and ROBOs; Major pathway of rRNA processing in the nucleolus and cytosol; Nonsense Mediated Decay (NMD) enhanced by the Exon Junction Complex (EJC); SRP-dependent cotranslational protein targeting to membrane; Viral mRNA Translation; Response of EIF2AK4 (GCN2) to amino acid deficiency; Peptide chain elongation; Selenocysteine synthesis; Eukaryotic Translation Termination; Nonsense Mediated Decay (NMD) independent of the Exon Junction Complex (EJC); L13a-mediated translational silencing of Ceruloplasmin expression; SRP-dependent cotranslational protein targeting to membrane; Major pathway of rRNA processing in the nucleolus and cytosol; Formation of a pool of free 40S subunits; GTP hydrolysis and joining of the 60S ribosomal subunit; Nonsense Mediated Decay (NMD) independent of the Exon Junction Complex (EJC); Nonsense Mediated Decay (NMD) enhanced by the Exon Junction Complex (EJC); Translation initiation complex formation; Formation of the ternary complex, and subsequently, the 43S complex; Ribosomal scanning and start codon recognition; Nonsense Mediated Decay (NMD) independent of the Exon Junction Complex (EJC); Nonsense Mediated Decay (NMD) enhanced by the Exon Junction Complex (EJC); L13a-mediated translational silencing of Ceruloplasmin expression; Translation initiation complex formation; Formation of a pool of free 40S subunits; Formation of the ternary complex, and subsequently, the 43S complex; Ribosomal scanning and start codon recognition; GTP hydrolysis and joining of the 60S ribosomal subunit; SRP-dependent cotranslational protein targeting to membrane; Major pathway of rRNA processing in the nucleolus and cytosol; SRP-dependent cotranslational protein targeting to membrane; Formation of a pool of free 40S subunits; Nonsense Mediated Decay (NMD) independent of the Exon Junction Complex (EJC); Nonsense Mediated Decay (NMD) enhanced by the Exon Junction Complex (EJC); Formation of the ternary complex, and subsequently, the 43S complex	51	0	0.97	0.829745206	89.4	102.4	105.6	38	1.84	4.27	17.1	11.1	49.8	52.5	2276.6	2002.2	2076.1	2043.6	2106.8	1942.9	1503.9	1181.6	2514.4	2720.9	2291.3	2214	2227.5	2372	2178.7	2296.2	High	High	High	High	High	High	High	High	High	High	1
TRUE	High	Master Protein	NP_057231.1	protein phosphatase methylesterase 1 isoform a [Homo sapiens]	0	59.591	35	12	20	12	386	42.3	5.97	72.19	12	cell cycle OR cell proliferation;protein metabolism;other metabolic processes	nucleus	enzyme regulator activity;other molecular function	Pf12697	100398273; 100976774; 101140575; 104665123; 105468731; 105578753; 108537618; 451419; 51400; 718858	ENSCATG00000033372; ENSG00000214517; ENSGGOG00000000347; ENSMNEG00000031477; ENSPPAG00000036326; ENSPPYG00000003671; ENSRBIG00000032741; ENSRROG00000031513	PPME1	A0A140VK39; A0A2J8PZA9; A0A2J8V1E4; A0A2K5M282; A0A2K6BTY5; A0A2K6L1W1; A0A2K6PDL4; A0A2R9BE14; A0A6D2VWD2; A0A6J3GC19; A0A803KH52; B3KMU6; B5MEE7; cjc:100398273; G3QDL9; ggo:101140575; H2NEM5; H9EPW0; hsa:51400; J3QT22; K7CMA8; mcc:718858; NP_057231.1; pps:100976774; ptr:451419; Q8WYG8; Q9NVT5; Q9UI18; Q9Y570; U3DSL8		Cyclin A/B1/B2 associated events during G2/M transition	1	0	0.972	0.903108562	103.5	96.7	99.5	47.1	7.08	9.52	7.4	2.6	6.8	0	342	290.1	278.4	284.4	360.3	262	650.8	276.8	343.3	0	344.2	320.8	298.7	330.1	372.6	309.6	High	High	High	Not Found	High	High	High	High	High	High	1
TRUE	High	Master Protein	XP_005267693.1	rho GTPase-activating protein 5 isoform X1 [Homo sapiens]	0	59.582	15	17	23	17	1502	172.4	6.62	64.6	17	cell adhesion;developmental processes;signal transduction;other biological processes	plasma membrane;other membranes;cytosol;ER/Golgi;other cell component	enzyme regulator activity;other molecular function	Pf00071, Pf00620, Pf01846, Pf16512, Pf19518	100991980; 394; 467419	ENSG00000100852; ENSPPAG00000037127; ENSPTRG00000006246	ARHGAP5	A0A2J8QL43; A0A2R9BET4; A0A6D2WT49; A1L375; A1L376; A8KAA1; D3DS89; D3DS90; H2R9D6; hsa:394; pps:100991980; ptr:467419; Q05BE8; Q05BU8; Q13017; Q59ER0; Q6DHZ3; XP_005267693.1	Focal adhesion	RND2 GTPase cycle; RND1 GTPase cycle; RHOC GTPase cycle; RHOA GTPase cycle; CDC42 GTPase cycle; RAC1 GTPase cycle; RHOQ GTPase cycle; RHOG GTPase cycle; RAC3 GTPase cycle; RHOB GTPase cycle; RHOD GTPase cycle; RHOJ GTPase cycle; RHOF GTPase cycle; RND3 GTPase cycle	15	0	1.033	0.591486377	210	79.1	76.5	31.14	4.05	0.87	47.1	50	54.9	57.1	1228.4	1192.4	1243.4	1115.3	1232.7	1079.6	4142.4	5322.7	2771.9	2959.3	1236.4	1318.5	1334.1	1294.5	1274.8	1275.9	High	High	High	High	High	High	High	High	High	High	1
TRUE	High	Master Protein	NP_001369656.1	junctional adhesion molecule A isoform 7 precursor [Homo sapiens]	0	59.553	44	11	30	11	327	35.3	7.24	85.79	11								NP_001369656.1			0	0	0.889	0.210391189	47.2	164.3	184.9	26.95	6.69	4.51	0	0	7.7	5.1	1108.1	957.1	1125.6	1081.3	1132.2	1079.5	0	0	388.8	264.3	1115.3	1058.3	1207.7	1255.1	1170.8	1275.8	Not Found	Not Found	High	High	High	High	High	High	High	High	1
TRUE	High	Master Protein	XP_005262745.1	protein transport protein Sec24B isoform X1 [Homo sapiens]	0	59.536	16	15	25	1	1299	140.5	6.57	87.74	15								XP_005262745.1			0	10	1.015	0.797197297	39.3	109	107.4	35.07	2.19	2.19	2.7	0	6.4	9.2	917	800.1	834.6	760	829.4	757.9	237.5	0	323.1	476.8	922.9	884.7	895.5	882.1	857.7	895.7	Not Found	Not Found	Not Found	Not Found	High	High	High	High	High	High	1
TRUE	High	Master Protein	NP_002005.1	peptidyl-prolyl cis-trans isomerase FKBP4 [Homo sapiens]	0	59.487	34	11	14	11	459	51.8	5.43	48.89	11	protein metabolism;other metabolic processes;transport;other biological processes	cytosol;cytoskeleton;mitochondrion;nucleus;other cell component	cytoskeletal activity;other molecular function	Pf00254, Pf00515	2288	ENSG00000004478	FKBP4	D3DUQ1; hsa:2288; NP_002005.1; Q02790; Q9UCP1; Q9UCV7	Androgen receptor signaling pathway	Estrogen-dependent gene expression; Potential therapeutics for SARS; HSP90 chaperone cycle for steroid hormone receptors (SHR) in the presence of ligand; Attenuation phase	6	0	1.263	0.005298457	188.1	75.3	59.6	22.42	1.19	5.1	15.1	12.3	16.9	18	439.8	397.1	418.9	301.9	368.7	295	1328	1309.4	853.3	932.9	442.6	439.1	449.5	350.4	381.3	348.6	High	High	High	High	High	High	High	High	High	High	1
TRUE	High	Master Protein	NP_001371576.1	small nuclear ribonucleoprotein Sm D2 isoform 1 [Homo sapiens]	0	59.429	47	6	25	6	118	13.5	9.91	89.76	6	cell organization and biogenesis;RNA metabolism OR transcription;other metabolic processes;transport	cytosol;nucleus;other cell component	other molecular function	Pf01423	100065699; 100347459; 100403703; 100411049; 100432976; 100528458; 100606188; 100626720; 100685983; 100735810; 100984561; 101002233; 101038520; 101051026; 101093907; 101114635; 101131111; 101376809; 101592471; 101706238; 101833976; 101974886; 102538512; 102725816; 102916685; 102984063; 103015421; 103121674; 103234875; 103268820; 103657057; 104673431; 104997707; 105095442; 105817235; 105817581; 107516032; 107686; 108285358; 108531091; 109253224; 109572962; 109692387; 456134; 514932; 6633; 680309; 715183	ENSAMEG00000000818; ENSBIXG00000017480; ENSBIXG00005006167; ENSBTAG00000012177; ENSCAFG00000004403; ENSCCAG00000035396; ENSCJAG00000066995; ENSCPOG00000035154; ENSCSAG00000003157; ENSDLEG00000000188; ENSECAG00000007824; ENSFCAG00000022530; ENSG00000125743; ENSGGOG00000002350; ENSHGLG00000015364; ENSLCNG00005020315; ENSMMUG00000006937; ENSMUSG00000040824; ENSNLEG00000002274; ENSOANG00000000813; ENSOCUG00000022402; ENSPANG00000008802; ENSPCOG00000001429; ENSPCOG00000028811; ENSPCTG00005013438; ENSPMRG00000008617; ENSPPAG00000038031; ENSPPYG00000010129; ENSPTRG00000011162; ENSPTXG00000016725; ENSRBIG00000040969; ENSRFEG00010008870; ENSRNOG00000015844; ENSRROG00000034764; ENSSBOG00000009827; ENSSBOG00000035164; ENSSHBG00005013221; ENSSSCG00000033500; ENSSSCG00070028237; ENSSTOG00000024377; ENSTMTG00000007862; ENSTSYG00000011207; ENSUAMG00000023173; ENSUMAG00000023685; ENSVURG00010004074; ENSVURG00010021455	LOC101357058; LOC111160804; SMD2; Snrpd2; SNRPD2	A0A0A0MVC6; A0A0B8RP45; A0A0D9S1Z5; A0A0P6K1F7; A0A1A6GG60; A0A1S3AB95; A0A1U7RFU3; A0A1U7TXB3; A0A1W7RD68; A0A250Y9A1; A0A286Y2N6; A0A287BQU7; A0A2J8PYT4; A0A2J8U6P6; A0A2K5S3G3; A0A2K6H0K3; A0A2K6MFL7; A0A2K6PYX0; A0A2K6V1X2; A0A2R9BU17; A0A2U3VZQ0; A0A2U3Y4B7; A0A2Y9EIN1; A0A2Y9GCV1; A0A2Y9L1T2; A0A2Y9PEK4; A0A2Y9RJ92; A0A341DBJ0; A0A383YZX7; A0A384BK88; A0A3Q7MFX9; A0A3Q7TP13; A0A3Q7UQK7; A0A452SCU8; A0A485NL26; A0A4D9DL21; A0A4W2GPT6; A0A4X1W115; A0A4X2LRP9; A0A5N4DR97; A0A667ICM0; A0A670IMG5; A0A670ZMW8; A0A671EIF1; A0A672UIH3; A0A674IPF8; A0A6B2F6V7; A0A6B2F7P2; A0A6D2X0B2; A0A6D2X2D7; A0A6I8P7F4; A0A6I9IC23; A0A6I9M0D1; A0A6I9ZQI0; A0A6J0XX66; A0A6J1VLM5; A0A6J2F601; A0A6J2N099; A0A6J3GKS3; A0A6J3QD94; A0A6P3EFS6; A0A6P3FEM8; A0A6P3IGA3; A0A6P4U5H1; A0A6P5DBK2; A0A6P5JVF8; A0A6P5Q2Z6; A0A6P6H3T5; A0A6P9DNY9; A0A7J5ZQQ1; A0A7J7R997; A0A7J8CB77; A0A7J8CLR7; A0A7R5K1X9; A8K797; aju:106973642; B5DES0; bacu:103015421; biu:109572962; bta:514932; ccan:109692387; cdk:105095442; cfa:100685983; cjc:100403703; cjc:100411049; csab:103234875; dle:111180728; E3TF59; ecb:100065699; elk:111160804; F1PSI7; F7CK08; F7E1Q1; fca:101093907; G1L1U0; G1QP64; G1TI40; G3QIU5; ggo:101131111; H2NZ93; H2QGL7; H9Z0C1; hgl:101706238; hsa:6633; I3NHF4; ipu:100528458; J3KPM5; J3SF54; M3X0Z8; mcal:110298683; mcc:715183; mmu:107686; nle:100606188; NP_001371576.1; oas:101114635; ocu:100347459; oro:101376809; P43330; P62316; P62317; pcad:102984063; pcw:110203337; pon:100432976; ppad:109253224; pps:100984561; Q14AF6; Q3SZF8; rbb:108531091; rno:680309; rro:104673431; sbq:101038520; sbq:101051026; ssc:100626720; T1DIL5; tmu:101357058; U3E603; U3FZ38; uah:113243419; umr:103657057; vvp:112931182	mRNA Processing; mRNA Processing; mRNA processing; mRNA processing; EGFR1 signaling pathway; EGFR1 signaling pathway; EGFR1 signaling pathway; mRNA Processing	mRNA Splicing - Major Pathway; mRNA Splicing - Minor Pathway; snRNP Assembly; mRNA Splicing - Major Pathway; snRNP Assembly; mRNA Splicing - Minor Pathway; mRNA Splicing - Major Pathway; snRNP Assembly; mRNA Splicing - Major Pathway; mRNA Splicing - Minor Pathway; snRNP Assembly; mRNA Splicing - Minor Pathway	20	0	0.912	0.347426391	76.5	84.9	93.2	24.41	2.82	3.38	6.6	8	21.5	17	990.4	869.5	879.1	908.7	1027.7	844.7	580.5	851.6	1085.5	881.1	996.8	961.5	943.2	1054.7	1062.8	998.3	High	High	High	High	High	High	High	High	High	High	1
TRUE	High	Master Protein	XP_011529036.1	serine/threonine-protein phosphatase 6 regulatory subunit 2 isoform X14 [Homo sapiens]	0	59.195	21	13	19	12	990	107.5	4.87	62.93	13								XP_011529036.1			0	0	0.992	0.952096458	145.5	47.8	48.2	42.25	1.46	5.23	7.1	6.6	4	12.2	206.5	186.9	188.4	166.2	201.4	180.7	624.4	702.6	202	632.3	207.8	206.7	202.1	192.9	208.3	213.6	High	High	High	High	High	High	High	High	High	High	1
TRUE	High	Master Protein	NP_001171062.1	serine/threonine-protein phosphatase 2A 55 kDa regulatory subunit B alpha isoform isoform 2 [Homo sapiens]	0	59.141	33	12	19	12	457	53	6.49	68.86	12	protein metabolism;other metabolic processes;other biological processes	cytosol;other cell component	enzyme regulator activity		105526564; 105542334; 105579187	ENSANAG00000033237; ENSCANG00000029087; ENSCATG00000037089; ENSCCAG00000026114; ENSCJAG00000019902; ENSMFAG00000045160; ENSMLEG00000040846; ENSMMUG00000041905; ENSMNEG00000023471; ENSPANG00000024529; ENSPPAG00000035123; ENSPTRG00000042450; ENSRBIG00000028497; ENSRROG00000041692; ENSSBOG00000022095; ENSTSYG00000019435	PPP2R2A	A0A1D5QDJ5; A0A1U7U179; A0A2I3MKG1; A0A2I3RTP7; A0A2J8N8R8; A0A2J8X501; A0A2K5ED51; A0A2K5I4R4; A0A2K5MQD4; A0A2K5QLG0; A0A2K5VSH3; A0A2K5ZZX2; A0A2K6B189; A0A2K6KDY0; A0A2K6R674; A0A2K6ST01; A0A2R9B324; A0A6D2WQV5; A0A7N9CVV6; F6Z1R8; G7N0R1; NP_001171062.1			0	0	1.113	0.168830798	186.3	80.4	72.2	14.31	5.23	6.59	19.1	16.3	35.2	24.6	757.3	621.5	686.7	531.4	680.6	560	1679.8	1735.2	1777.3	1274.9	762.2	687.2	736.8	616.8	703.8	661.8	High	High	High	High	High	High	High	High	High	High	1
TRUE	High	Master Protein	XP_016866500.1	F-actin-uncapping protein LRRC16A isoform X4 [Homo sapiens]	0	59.126	14	15	18	1	1425	157.5	8.1	56.55	15								XP_016866500.1			0	5	0.956	0.749092493	41.4	114.6	119.9	1.85	5.43	3.8	0	0	2.7	2.7	381.6	315.1	356.6	337.1	407.3	338.6	0	0	136.3	139.9	384.1	348.4	382.6	391.3	421.2	400.2	Not Found	Not Found	Not Found	Not Found	High	High	High	High	High	High	1
TRUE	High	Master Protein	NP_001184223.1	dihydropyrimidinase-related protein 3 isoform 1 [Homo sapiens]	0	59.11	31	14	26	12	684	73.9	6.35	80.24	14	cell organization and biogenesis;stress response;developmental processes;other biological processes	non-structural extracellular;cytosol;cytoskeleton;ER/Golgi;other cell component	cytoskeletal activity;other molecular function	Pf01979	100447301; 100989094; 101135411; 1809; 462171	ENSGGOG00000004409; ENSPPAG00000035370; ENSPTRG00000017380	DPYSL3	A0A140VK07; A0A2J8VNP0; A0A2R9B653; G3S4K1; ggo:101135411; K7B2Z5; NP_001184223.1; pon:100447301; pps:100989094			0	1	0.96	0.787863162	91	79.6	82.9		3.79	2.92	0	0	0	9.8	439.6	401.5	440.8	383.9	447.4	399.5	0	0	0	507.9	442.4	444	472.9	445.6	462.7	472.1	Not Found	High	Not Found	High	High	High	High	High	High	High	1
TRUE	High	Master Protein	XP_011540741.1	rho GTPase-activating protein 29 isoform X1 [Homo sapiens]	0	58.964	17	18	24	18	1261	142	6.74	69.96	18	signal transduction;other biological processes	cytosol;other cell component	enzyme regulator activity;other molecular function	Pf00130, Pf00620	9411	ENSG00000137962	ARHGAP29	hsa:9411; O15463; Q52LW3; Q59H86; Q5VYZ0; Q6NVX2; Q8TBI6; XP_011540741.1	Hypothetical craniofacial development pathway	RHOA GTPase cycle; CDC42 GTPase cycle; RAC1 GTPase cycle	4	0	1.158	0.07016593	119.9	97.4	84.2	10.88	4.17	6.12	10.1	10.6	18.9	17.9	707	691.3	714.5	532.4	675.6	558.8	888.3	1128.4	954.3	927.7	711.6	764.4	766.6	618	698.6	660.4	High	High	High	High	High	High	High	High	High	High	1
TRUE	High	Master Protein	XP_005266964.1	monofunctional C1-tetrahydrofolate synthase, mitochondrial isoform X1 [Homo sapiens]	0	58.921	23	19	23	19	986	106.6	8.15	70.43	19								XP_005266964.1			0	0	1.072	0.358939708	90	113.9	106.2	36.42	8.72	5.33	0	0	8	13.2	713	544.7	620.1	561.4	566.3	525.3	0	0	403.9	684.1	717.6	602.3	665.3	651.6	585.6	620.8	High	Not Found	High	High	High	High	High	High	High	High	1
TRUE	High	Master Protein	XP_005253647.1	probable ATP-dependent RNA helicase DHX37 isoform X1 [Homo sapiens]	0	58.849	19	16	22	16	1175	130.7	8.13	70.1	16								XP_005253647.1			0	0	0.995	0.943516161	119.7	102.3	102.9	19.87	3.8	2.46	7.5	6.5	18.2	11.4	606.2	513.4	538.2	519.3	561.2	487.3	659.6	691.9	918.9	590.8	610.1	567.7	577.5	602.8	580.3	575.9	High	High	High	High	High	High	High	High	High	High	1
TRUE	High	Master Protein	NP_037368.1	ataxin-10 isoform 1 [Homo sapiens]	0	58.815	31	13	23	13	475	53.5	5.25	70.09	13	cell organization and biogenesis;developmental processes	plasma membrane;other membranes;cytosol;other cell component	other molecular function	Pf09759	25814	ENSG00000130638	ATXN10	A6NLC4; B4DG05; hsa:25814; NP_037368.1; O14998; O15009; Q6I9X4; Q9UBB4	Ciliopathies		1	0	0.94	0.514253711	34.2	96.5	102.6	38.47	5.43	3.69	2.3	0	7	0	801.5	655.8	702.7	704.5	735.9	678.7	202.3	0	353.4	0	806.7	725.2	753.9	817.7	761	802.1	High	High	High	High	High	High	High	High	High	High	1
TRUE	High	Master Protein	NP_659498.4	spindle and kinetochore-associated protein 3 isoform 1 [Homo sapiens]	0	58.776	46	15	24	15	412	46.3	5.11	79.11	15	cell cycle OR cell proliferation;other biological processes	cytosol;cytoskeleton;other cell component			221150	ENSG00000165480	SKA3	A2A330; A2A331; B2RBY2; hsa:221150; NP_659498.4; Q5VZV5; Q86WR2; Q8IX90; Q8NBG1; Q96D22			0	0	0.914	0.373728253	37.6	56	61.3	16.45	4.9	7.65	0	0	6.5	8	546.5	484.6	548.7	464.9	582.1	530.8	0	0	328.2	414.6	550	535.9	588.7	539.6	602	627.3	Not Found	Not Found	High	High	High	High	High	High	High	High	1
TRUE	High	Master Protein	NP_001091678.1	heterogeneous nuclear ribonucleoprotein F [Homo sapiens]	0	58.728	20	6	19	4	415	45.6	5.58	72.36	6	RNA metabolism OR transcription;other metabolic processes;signal transduction;other biological processes	plasma membrane;other membranes;cytosol;nucleus;other cell component	nucleic acid binding activity;other molecular function	Pf00076, Pf08080	100443773; 101867097; 104672358; 105538656; 3185; 466053; 717668	ENSG00000169813; ENSMFAG00000021184; ENSMLEG00000023515; ENSMMUG00000020982; ENSPPYG00000002212; ENSPTRG00000002446; ENSRROG00000001235	HNRNPF; HNRPF	A0A024R7T3; A0A2J8JDK9; A0A2J8XT95; A0A2K5UI59; A0A2K5XPL0; A0A2K6N7Y1; A0A6D2X7P4; A0A6D2XTI2; B3KM84; F6UEF5; G2HIV6; G7N1V5; G7PER4; H2NA78; hsa:3185; mcc:717668; mcf:101867097; NP_001091678.1; P52597; pon:100443773; ptr:466053; Q5T0N2; Q96AU2; rro:104672358	MECP2 and associated Rett syndrome	mRNA Splicing - Major Pathway; FGFR2 alternative splicing; Processing of Capped Intron-Containing Pre-mRNA; Gene and protein expression by JAK-STAT signaling after Interleukin-12 stimulation	5	0	0.998	0.909032806	221.9	69.1	69.2	52.41	2.8	4.12	4.3	6.3	3.2	7.4	120.5	107.2	106.9	97.8	114.9	104.3	378.2	670.7	161.6	383.5	121.3	118.5	114.7	113.5	118.8	123.3	High	High	High	High	High	High	High	High	High	High	1
TRUE	High	Master Protein	NP_057439.2	probable ATP-dependent RNA helicase DDX47 isoform 1 [Homo sapiens]	0	58.709	33	13	17	13	455	50.6	9.1	56.61	13	RNA metabolism OR transcription;other metabolic processes;signal transduction	nucleus	nucleic acid binding activity;other molecular function	Pf00270, Pf00271	51202	ENSG00000213782	DDX47	A0A024RAS3; B3KXP4; G5E955; hsa:51202; NP_057439.2; Q96GM0; Q96NV8; Q9H0S4; Q9UI98		Major pathway of rRNA processing in the nucleolus and cytosol; rRNA modification in the nucleus and cytosol	2	0	0.97	0.867433486	161.4	90.7	93.5	29.89	3.32	2.69	6.3	7	6.8	10.7	325.3	278.3	290.2	276.6	296.8	272.7	554.1	745.2	343.3	554.5	327.4	307.7	311.4	321.1	306.9	322.3	High	High	High	High	High	High	High	High	High	High	1	Met-loss+Acetyl [N-Term]
TRUE	High	Master Protein	NP_055730.2	ankyrin repeat domain-containing protein 26 isoform 1 [Homo sapiens]	0	58.669	13	20	25	19	1710	196.3	5.72	70.41	20	other biological processes	cytoskeleton		Pf12001, Pf12796, Pf14915	22852	ENSG00000107890	ANKRD26	A6NH29; hsa:22852; NP_055730.2; Q2TAZ3; Q6ZR14; Q9H1Q1; Q9NSK9; Q9NTD5; Q9NW69; Q9UPS8		RND2 GTPase cycle; RND3 GTPase cycle; RND1 GTPase cycle	3	0	0.896	0.257387471	83.2	115.5	128.9	33.02	1.26	7.85	2.6	0	0	7.1	395	364.1	380	370.5	483.5	380.4	228.7	0	0	368	397.6	402.6	407.7	430	500	449.6	High	Not Found	High	High	High	High	High	High	High	High	1
TRUE	High	Master Protein	XP_011520765.1	zinc finger CCCH domain-containing protein 7A isoform X1 [Homo sapiens]	0	58.664	19	15	22	15	971	110.5	7.3	74	15	RNA metabolism OR transcription;other metabolic processes;other biological processes	nucleus	nucleic acid binding activity;other molecular function	Pf00642	29066	ENSG00000122299	ZC3H7A	D3DUG5; hsa:29066; Q8IWR0; Q9NPE9; XP_011520765.1			0	0	0.952	0.730461366	73.4	69.6	73.1		3.62	6	0	0	0	7.2	339.3	320.1	342.2	320.3	335.1	330.6	0	0	0	373.2	341.5	354	367.2	371.8	346.5	390.7	High	High	High	High	High	High	High	High	High	High	1
TRUE	High	Master Protein	NP_001127911.1	pleckstrin homology-like domain family B member 2 isoform a [Homo sapiens]	0	58.621	19	19	26	19	1253	142.1	7.43	74.36	19	cell organization and biogenesis;other biological processes	plasma membrane;other membranes;cytosol;cytoskeleton;other cell component		Pf00169	90102	ENSG00000144824	PHLDB2	A5PKZ3; hsa:90102; NP_001127911.1; Q59EA8; Q68CY3; Q6NT98; Q86SQ0; Q8N8U8; Q8NAB1; Q8NCU5	Microtubule cytoskeleton regulation		1	0	1.128	0.102784709	142.3	111.8	99.2	26.74	4.04	5.5	4.5	7.4	14.1	13.7	520.1	505.1	526.1	391.7	478.9	427.3	395.8	787.8	711.9	710	523.5	558.5	564.5	454.7	495.2	505	High	High	High	High	High	High	High	High	High	High	1
TRUE	High	Master Protein	XP_016864680.1	sulfate transporter isoform X1 [Homo sapiens]	0	58.485	22	11	17	11	739	81.6	8.38	62.54	11	other metabolic processes;transport;other biological processes	plasma membrane;other membranes	transporter activity	Pf00916, Pf01740	1836	ENSG00000155850	SLC26A2	A8K2U3; B2R6J1; hsa:1836; P50443; Q6N051; XP_016864680.1	Glucocorticoid receptor pathway; Nuclear receptors meta-pathway; Proteoglycan biosynthesis	Transport and synthesis of PAPS; Multifunctional anion exchangers; Defective SLC26A2 causes chondrodysplasias	6	0	0.862	0.117327962	66.2	125.2	145.2	34.93	5.6	4.7	2.6	0	7.5	0	531.5	503.6	556.5	566.3	581	546.4	228.7	0	378.7	0	534.9	556.9	597.1	657.3	600.8	645.7	High	High	High	High	High	High	High	High	High	High	1
TRUE	High	Master Protein	XP_011529842.1	protein transport protein Sec24B isoform X8 [Homo sapiens]	0	58.476	28	15	25	1	733	82.2	7.59	86.8	15								XP_011529842.1			0	0	1.103	0.387430078	219.8	68.6	62.2		18.92	15.09	0	0	2.6	0	40.7	30.5	46	32	37.3	24.4	0	0	131.3	0	41	33.7	49.4	37.1	38.6	28.8	Not Found	Not Found	High	Not Found	High	High	High	High	High	High	1	Met-loss [N-Term]
TRUE	High	Master Protein	NP_009123.1	FACT complex subunit SPT16 [Homo sapiens]	0	58.396	22	18	22	18	1047	119.8	5.66	67.9	18	cell organization and biogenesis;DNA metabolism;RNA metabolism OR transcription;other metabolic processes;stress response;other biological processes	nucleus	other molecular function	Pf00557, Pf08512, Pf08644, Pf14826	100173265; 100989961; 101025167; 101126493; 102143310; 103231387; 105503824; 105593902; 11198; 473332; 708066	ENSCANG00000031375; ENSCATG00000036660; ENSCSAG00000016497; ENSG00000092201; ENSGGOG00000002243; ENSMMUG00000015000; ENSPANG00000020915; ENSPPAG00000010501; ENSPPYG00000005595; ENSPTRG00000006122	SUPT16H	A0A096NNQ5; A0A0D9RVC3; A0A2J8JI47; A0A2J8TSH7; A0A2K5IGR8; A0A2K5MMT9; A0A2K5VAC8; A0A2R8ZBD0; A0A663DHA9; A0A6D2WLU2; A0A6D2X1C7; csab:103231387; F6VDF7; G3QIK3; G7MWS8; ggo:101126493; H2NKK1; H2Q7Y1; hsa:11198; mcc:708066; mcf:102143310; NP_009123.1; pon:100173265; pps:100989961; ptr:473332; Q6GMT8; Q6P2F1; Q6PJM1; Q9NRX0; Q9Y5B9		Formation of RNA Pol II elongation complex ; Formation of HIV elongation complex in the absence of HIV Tat; Formation of HIV-1 elongation complex containing HIV-1 Tat; Pausing and recovery of Tat-mediated HIV elongation; Tat-mediated HIV elongation arrest and recovery; HIV elongation arrest and recovery; Pausing and recovery of HIV elongation; RNA Polymerase II Pre-transcription Events; TP53 Regulates Transcription of DNA Repair Genes; Regulation of TP53 Activity through Phosphorylation	12	0	0.925	0.480203562	35.3	119.8	129.6		5.81	3.26	0	0	2.6	0	442.5	376	435.3	411	465.8	428.7	0	0	131.3	0	445.4	415.8	467	477.1	481.7	506.6	High	High	High	High	High	High	High	High	High	High	1
TRUE	High	Master Protein	XP_005269704.1	protein RRP5 homolog isoform X1 [Homo sapiens]	0	58.377	13	18	22	18	1872	208.7	8.87	69.55	18	RNA metabolism OR transcription;other metabolic processes	cytosol;nucleus	nucleic acid binding activity	Pf00575, Pf05843	22984	ENSG00000148843	PDCD11	A0A3B3IUD7; XP_005269704.1			0	0	0.967	0.788551419	69.9	111.6	115.5	49.79	5.09	2.96	5.5	3.1	13.1	20.5	910.4	752.9	841.7	797.1	903.1	827	483.7	330	661.4	1062.4	916.3	832.5	903.1	925.2	933.9	977.4	High	High	High	High	High	High	High	High	High	High	1
TRUE	High	Master Protein	NP_001363446.1	mediator of RNA polymerase II transcription subunit 23 isoform e [Homo sapiens]	0	58.363	15	16	20	16	1374	157	7.4	63.2	16		nucleus		Pf11573	103240375; 104657738; 105600459; 472124	ENSCATG00000012741; ENSCSAG00000016649; ENSRROG00000034657	MED23	A0A0D9RVR8; A0A2J8PT77; A0A2K5KTV1; A0A2K6PYA8; A0A803KJB5; csab:103240375; K7A6R6; NP_001363446.1; rro:104657738			0	0	0.847	0.067415175	95.8	106.1	125.3	30.24	0.88	4.68	15.5	7.2	34	27.3	1528.7	1388.7	1454.5	1639.8	1676.2	1537.1	1363.2	766.5	1716.7	1414.9	1538.6	1535.6	1560.6	1903.3	1733.4	1816.6	High	High	High	High	High	High	High	High	High	High	1
TRUE	High	Master Protein	NP_085139.2	endonuclease/exonuclease/phosphatase family domain-containing protein 1 [Homo sapiens]	0	58.331	31	12	19	12	569	62.4	8.41	56.36	12	DNA metabolism;other metabolic processes;stress response;signal transduction;other biological processes	plasma membrane;other membranes	nucleic acid binding activity	Pf12836	80820	ENSG00000122547	EEPD1	hsa:80820; NP_085139.2; Q7L9B9; Q96K64; Q9C0F7		NR1H3 & NR1H2 regulate gene expression linked to cholesterol transport and efflux	1	0	0.938	0.552082162	253.3	88.2	94	47.25	2.12	3.02	27.9	26.9	30.4	16.3	671.3	628.1	621	620.4	664.1	615.1	2453.8	2863.6	1534.9	844.8	675.6	694.5	666.3	720.1	686.8	726.9	High	High	High	High	High	High	High	High	High	High	1
TRUE	High	Master Protein	NP_001159403.1	ribonucleoside-diphosphate reductase subunit M2 isoform 1 [Homo sapiens]	0	58.314	40	15	23	14	449	51.1	6.57	76.81	15								NP_001159403.1			0	1	1.062	0.439511865	93.1	78.6	74	25.81	6.32	4.19	8	9.1	17	24.8	728.9	751.3	717.1	655.1	676.5	613.3	703.6	968.7	858.3	1285.3	733.6	830.8	769.4	760.4	699.6	724.8	High	High	High	High	High	High	High	High	High	High	1
TRUE	High	Master Protein	NP_055512.1	carboxyl-terminal PDZ ligand of neuronal nitric oxide synthase protein isoform 1 [Homo sapiens]	0	58.221	31	11	20	11	506	56.1	6.3	68.57	11	cell organization and biogenesis;other biological processes	plasma membrane;other membranes;cytosol;cytoskeleton;mitochondrion;ER/Golgi;nucleus;other cell component	other molecular function	Pf00640	105519593; 9722	ENSCANG00000036346; ENSG00000198929; ENSGGOG00000013747; ENSPPAG00000041755; ENSPTRG00000001598	NOS1AP	A0A2K5JAA9; A0A2R9C7Z4; B7ZLF5; G3RD22; G7MEB3; G7NXC3; H2R0I9; hsa:9722; NP_055512.1; O43564; O75052; Q3T551; Q5VU95	Sudden infant death syndrome (SIDS) susceptibility pathways		1	0	0.846	0.076089601	23.1	135.9	160.6	13.89	3.38	3.29	0	0	2.5	2	708.2	607.8	627.5	663.2	795	673	0	0	126.2	103.7	712.8	672.1	673.3	769.8	822.1	795.4	Not Found	Not Found	High	High	High	High	High	High	High	High	1
TRUE	High	Master Protein	NP_001278433.1	protein phosphatase inhibitor 2 isoform 1 [Homo sapiens]	0	58.216	55	7	12	7	206	23.1	4.82	55.21	7								NP_001278433.1			0	0	1.023	0.743452124	0	103	100.7		11.44	1.84	0	0	0	0	97.4	79.9	103.4	82.3	95.5	81.1	0	0	0	0	98	88.4	110.9	95.5	98.8	95.8	Not Found	Not Found	Not Found	Not Found	High	High	High	High	High	High	1
TRUE	High	Master Protein	NP_004727.2	xenotropic and polytropic retrovirus receptor 1 isoform 1 [Homo sapiens]	0	58.101	24	12	17	12	696	81.5	8.44	64.72	12	stress response;transport;signal transduction;other biological processes	plasma membrane;other membranes;ER/Golgi;other cell component	transporter activity;other molecular function	Pf03105, Pf03124	100970013; 469603; 9213	ENSG00000143324; ENSNLEG00000015979; ENSPPAG00000023632; ENSPTRG00000001743	XPR1	A0A024R911; A0A2J8N6Q0; A0A2R8ZLI4; A0A6D2W3B4; G1S1L8; H2Q0Q1; hsa:9213; NP_004727.2; O95719; pps:100970013; Q7L8K9; Q8IW20; Q9NT19; Q9UBH6; Q9UFB9			0	0	0.983	0.996160605	220.8	85.3	86.8	40.19	1.09	10.94	12.5	12.6	17.7	8.6	380.5	344.7	362.7	328.6	447.8	329.6	1099.4	1341.3	893.7	445.7	383	381.2	389.2	381.4	463.1	389.5	High	High	High	High	High	High	High	High	High	High	1
TRUE	High	Master Protein	NP_006448.5	PDZ and LIM domain protein 5 isoform a [Homo sapiens]	0	58.036	26	11	27	11	596	63.9	8.21	98.75	11	cell organization and biogenesis;developmental processes;other biological processes	other membranes;cytosol;cytoskeleton;other cell component	cytoskeletal activity;other molecular function	Pf00412, Pf00595, Pf15936	10611	ENSG00000163110	PDLIM5	A8K6F9; D6RB78; E9PBF5; hsa:10611; NP_006448.5; O60705; Q56VN4; Q5UW38; Q8WVK0; Q96HC4	Extracellular vesicles in the crosstalk of cardiac cells	Neurexins and neuroligins	2	0	1.006	0.823418321	33.5	90.5	90	48.42	1.88	0.53	4.3	2.4	9.1	15.2	1096.2	1019.7	1067.5	965.3	1073.6	948.2	378.2	255.5	459.5	787.8	1103.3	1127.6	1145.4	1120.4	1110.2	1120.6	High	High	High	High	High	High	High	High	High	High	1
TRUE	High	Master Protein	NP_001128251.1	importin-11 isoform 1 [Homo sapiens]	0	58.01	20	18	22	18	1015	116.9	5.41	69.45	18								NP_001128251.1			0	0	0.967	0.806156827	196.5	57.2	59.2	9.15	2.72	4.11	29.2	19.3	46.9	44.2	687.3	613.7	610.9	629.5	678.6	569.5	2568.1	2054.6	2368	2290.7	691.8	678.6	655.5	730.7	701.8	673	High	High	High	High	High	High	High	High	High	High	1
TRUE	High	Master Protein	NP_001341664.1	ATP-dependent 6-phosphofructokinase, muscle type isoform 3 [Homo sapiens]	0	58.009	19	13	21	11	883	96.8	8.12	69.53	13	other metabolic processes;other biological processes	cytosol;cytoskeleton	kinase activity;other molecular function	Pf00365	5213	ENSG00000152556	PFKM	A0A2R8Y891; NP_001341664.1	Clear cell renal cell carcinoma pathways; Aerobic glycolysis; Insulin signaling; Glycolysis and gluconeogenesis		4	1	0.979	0.915767243	171.4	67.7	69.1	10.26	3.51	1.68	16.5	12.5	27.3	32.2	554.8	535.2	518.4	491.2	547.6	494.6	1451.2	1330.7	1378.4	1668.8	558.4	591.8	556.2	570.1	566.3	584.5	High	High	High	High	High	High	High	High	High	High	1
TRUE	High	Master Protein	XP_011539399.1	terminal uridylyltransferase 4 isoform X1 [Homo sapiens]	0	57.986	10	13	19	11	1652	185.8	7.97	70.9	13								XP_011539399.1			0	0	0.94	0.603217876	27.2	67.5	71.8	47.5	6.18	1.15	2.1	0	3.2	7.1	455.4	451.8	413.8	419.5	480.7	412.7	184.7	0	161.6	368	458.4	499.6	444	486.9	497.1	487.7	High	Not Found	High	High	High	High	High	High	High	High	1
TRUE	High	Master Protein	XP_011526138.1	rho guanine nucleotide exchange factor 18 isoform X1 [Homo sapiens]	0	57.976	13	12	17	12	1426	158.7	6.52	65.58	12								XP_011526138.1			0	0	1.044	0.502281944	116.4	79.3	75.9	40.49	3.99	0.06	3.1	1.9	0	2.2	138.6	117	128.4	113.7	127.7	111.6	272.6	202.3	0	114	139.5	129.4	137.8	132	132.1	131.9	High	High	High	High	High	High	High	High	High	High	1
TRUE	High	Master Protein	NP_057494.3	charged multivesicular body protein 5 isoform 1 [Homo sapiens]	0	57.964	31	5	17	5	219	24.6	4.83	69.54	5	cell cycle OR cell proliferation;cell organization and biogenesis;transport;other biological processes	other membranes;cytosol;nucleus;other cytoplasmic organelle		Pf03357	100172361; 100975308; 101139956; 102129367; 103219288; 105485663; 105500863; 105539648; 105590078; 51510; 703191; 746713	ENSCANG00000010840; ENSCATG00000044041; ENSCSAG00000009962; ENSG00000086065; ENSGGOG00000016542; ENSMFAG00000045456; ENSMLEG00000033762; ENSMMUG00000020149; ENSMNEG00000036968; ENSNLEG00000034816; ENSPPAG00000034164; ENSPPYG00000019137; ENSPTRG00000020857	CHMP5	A0A0D9RC66; A0A2I3FQA2; A0A2J8QSX0; A0A2J8XIU5; A0A2K5HF94; A0A2K5NZR9; A0A2K5VTU9; A0A2K5YUB5; A0A2K6CTZ4; A0A2R9AXJ7; A0A6D2WM59; B2RD95; B4DIR6; csab:103219288; F6TSB3; G3RK77; G7NFN3; G7PS50; ggo:101139956; H2QX51; hsa:51510; mcc:703191; mcf:102129367; NP_057494.3; pon:100172361; pps:100975308; ptr:746713; Q5RBR3; Q5VXW2; Q96AV2; Q9HB68; Q9NYS4; Q9NZZ3; Q9Y323		Budding and maturation of HIV virion; Endosomal Sorting Complex Required For Transport (ESCRT)	2	0	0.935	0.524298611	41.5	116.1	124.2	13	7.12	3.23	0	0	3.5	4.1	539.4	474.8	559.9	500.1	535.7	499	0	0	176.7	212.5	542.9	525	600.7	580.5	554	589.7	Not Found	Not Found	High	High	High	High	High	High	High	High	1
TRUE	High	Master Protein	NP_060238.3	leucine-rich repeat-containing protein 40 [Homo sapiens]	0	57.963	34	15	21	15	602	68.2	6.43	72.56	15	protein metabolism;other metabolic processes;signal transduction	other cell component	other molecular function	Pf00560, Pf13855	55631	ENSG00000066557	LRRC40	A0A140VJN3; hsa:55631; NP_060238.3; Q9BTR7; Q9H9A6; Q9NSK1; Q9NXC1			0	0	0.896	0.313083361	263.5	56.8	63.3	31.27	3.68	4.19	15	14.9	15.5	18.3	242.2	205.7	224.6	236	260	213.8	1319.2	1586.2	782.6	948.4	243.8	227.5	241	273.9	268.9	252.7	High	High	High	High	High	High	High	High	High	High	1
TRUE	High	Master Protein	NP_061335.1	kelch-like protein 9 [Homo sapiens]	0	57.863	32	17	26	9	617	69.4	6.35	76.18	17	cell cycle OR cell proliferation;protein metabolism;other metabolic processes;other biological processes	cytosol;other cell component	other molecular function	Pf00651, Pf01344, Pf07707	102143450; 103888500; 105591334; 465018; 55958; 710804	ENSCATG00000015406; ENSG00000198642; ENSMFAG00000061614; ENSMLEG00000027657; ENSMMUG00000010959; ENSPPYG00000019179	KLHL9	A0A2J8QSI8; A0A2J8XIE4; A0A2K5KUG8; A0A2K5XVD6; A0A5S6RD07; A0A6D2W7I4; A0A7N9CTH1; F7GG80; G7NFW7; G7PS92; H2PS21; hsa:55958; K7B4Y3; mcc:710804; mcf:102143450; NP_061335.1; pon:103888500; ptr:465018; Q58EZ4; Q8TCQ2; Q9P2J3		Antigen processing: Ubiquitination & Proteasome degradation; Neddylation	2	8	1.05	0.466998137	88.5	91.9	87.5	22.54	1.29	3.59	15.3	15.6	27.6	41.5	1556.1	1428.4	1497.2	1361	1425.2	1272.7	1345.6	1660.7	1393.5	2150.8	1566.2	1579.5	1606.4	1579.7	1473.8	1504.1	Not Found	Not Found	High	High	High	High	High	High	High	High	1
TRUE	High	Master Protein	NP_001932.2	desmocollin-3 isoform Dsc3a preproprotein [Homo sapiens]	0	57.858	19	13	18	12	896	99.9	6.1	72.18	13	cell adhesion;developmental processes;other biological processes	non-structural extracellular;plasma membrane;other membranes;other cell component	other molecular function	Pf00028, Pf01049, Pf08758	1825	ENSG00000134762	DSC3	A6NN35; hsa:1825; NP_001932.2; Q14200; Q14574; Q9HAZ9		Formation of the cornified envelope	2	0	0.681	2.80E-05	142.8	92.4	135.5	16.96	2.53	9.06	8.5	7.9	11.4	12.2	441.9	398.8	430.9	562.3	541.4	560.5	747.6	841	575.6	632.3	444.8	441	462.3	652.7	559.9	662.4	High	High	High	High	High	High	High	High	High	High	1
TRUE	High	Master Protein	NP_115676.1	trichoplein keratin filament-binding protein [Homo sapiens]	0	57.839	25	13	18	13	498	61	6.54	56.94	13	cell organization and biogenesis;other biological processes	plasma membrane;other membranes;cytosol;cytoskeleton;mitochondrion;other cell component		Pf13868	84260	ENSG00000139437	TCHP	A0A024RBM9; hsa:84260; NP_115676.1; Q8NAG0; Q9BT92			0	0	1.042	0.496263225	86.6	97.6	93.6		1.96	2.09	0	0	0	4.5	252.6	238.2	244.8	217.2	250.5	210.4	0	0	0	233.2	254.2	263.4	262.7	252.1	259	248.7	High	High	High	High	High	High	High	High	High	High	1
TRUE	High	Master Protein	NP_001138303.1	prohibitin-2 isoform 1 [Homo sapiens]	0	57.758	45	11	19	11	299	33.3	9.83	69.74	11	cell cycle OR cell proliferation;cell organization and biogenesis;other metabolic processes;stress response;transport;developmental processes;signal transduction;other biological processes	plasma membrane;other membranes;mitochondrion;nucleus;other cell component	other molecular function	Pf01145	100341779; 100410593; 100600981; 100723143; 100992543; 101002042; 101035462; 101139016; 101562155; 102136314; 104680081; 105484217; 105541815; 105583051; 105731162; 108294991; 108542027; 109682777; 11331; 12034; 451805; 714693	ENSANAG00000024890; ENSCATG00000038231; ENSCCAG00000022324; ENSCJAG00000007137; ENSCPOG00000024176; ENSG00000215021; ENSGGOG00000004281; ENSMFAG00000042277; ENSMLEG00000031652; ENSMMUG00000010205; ENSMNEG00000006922; ENSMUSG00000004264; ENSNLEG00000005021; ENSOCUG00000026538; ENSPANG00000029255; ENSPPAG00000037135; ENSPPYG00000004214; ENSPTRG00000046876; ENSRBIG00000044479; ENSRROG00000025259; ENSSBOG00000003526	Phb2; PHB2	A0A250YF22; A0A2I3M437; A0A2J8JEE8; A0A2J8TBL3; A0A2K5CZ94; A0A2K5MXZ6; A0A2K5Q0P6; A0A2K5W040; A0A2K5YI83; A0A2K6AR19; A0A2K6N321; A0A2K6NQ48; A0A2K6S102; A0A2R9BF37; A0A6D2WI52; A0A6D2XTG8; A0A6J3FY14; A0A6P3FR50; A0A6P5PXB8; B4DP75; ccan:109682777; cjc:100410593; F7BJ23; F7G571; G1QYW8; G1U2E6; G3QNS7; ggo:101139016; H0W5T5; H2NGB3; H9FPI0; hsa:11331; K7CG54; mcal:110296780; mcc:714693; mcf:102136314; mmu:12034; nle:100600981; NP_001138303.1; O35129; O89075; ocu:100341779; pps:100992543; ptr:451805; Q2YDA4; Q3V235; Q61336; Q7KYU3; Q92978; Q99623; rbb:108542027; rro:104680081; sbq:101035462; U3BL34		Processing of SMDT1; Processing of SMDT1	2	0	1.387	5.38E-05	153.9	116.9	84.3	20.67	2.35	23.04	20.1	16.2	47.1	50.1	1547.4	1419.9	1399.8	1389.2	1051.3	949.9	1767.8	1724.5	2378.1	2596.5	1557.4	1570.1	1501.9	1612.5	1087.2	1122.6	High	High	High	High	High	High	High	High	High	High	1
TRUE	High	Master Protein	NP_006752.1	14-3-3 protein epsilon [Homo sapiens]	0	57.674	48	10	20	7	255	29.2	4.74	74.45	10	cell cycle OR cell proliferation;cell organization and biogenesis;stress response;transport;developmental processes;signal transduction;other biological processes	plasma membrane;other membranes;cytosol;cytoskeleton;mitochondrion;nucleus;other cell component	enzyme regulator activity;other molecular function	Pf00244	100059962; 100658987; 100714396; 100975327; 101010193; 101040886; 101101425; 101319647; 101343175; 101383486; 101838994; 101955392; 102140425; 102278567; 102539697; 102558685; 102840081; 102911277; 102982286; 103002120; 103088362; 103111159; 103263133; 103667175; 104670310; 104874899; 105003907; 105291867; 105471598; 105521605; 105553496; 105584325; 107507733; 108506019; 109255159; 109573771; 109682601; 22627; 282125; 29753; 417554; 454409; 720156; 7531	ENSACCG00020005013; ENSANAG00000026325; ENSAPLG00000007551; ENSBTAG00000005664; ENSCANG00000029392; ENSCATG00000042667; ENSCPOG00000034635; ENSDLEG00000007787; ENSECAG00000009536; ENSFCAG00000011368; ENSG00000108953; ENSG00000274474; ENSGAGG00000004021; ENSGALG00000002661; ENSGGOG00000016840; ENSLAFG00000005965; ENSLCNG00005013660; ENSLSDG00000012666; ENSMLEG00000033328; ENSMMNG00015021224; ENSMMUG00000019378; ENSMNEG00000043038; ENSMUSG00000020849; ENSOANG00000036824; ENSOARG00020011717; ENSPANG00000024608; ENSPCTG00005007078; ENSPPAG00000030251; ENSPPYG00000007769; ENSPTRG00000008521; ENSRFEG00010009253; ENSRNOG00000005290; ENSRROG00000039739; ENSSBOG00000035601; ENSSHBG00005016004; ENSSSCG00000038989; ENSSSCG00070014270; ENSSSUG00005023234; ENSSTOG00000005084; ENSTMTG00000010767; ENSTSYG00000009089; ENSTTRG00000016580; ENSUMAG00000009987; ENSVURG00010008361	CRK; HEL2; LOC101343175; LOC111151387; Ywhae; YWHAE	A0A091DRU5; A0A096P296; A0A0Q3U2H3; A0A0S3NUA9; A0A151MLG9; A0A1D5QKY2; A0A1S2ZJW8; A0A1U7QJL9; A0A1U7TMD4; A0A1V4K459; A0A218V1N9; A0A226MSM3; A0A250YDN5; A0A286XVS2; A0A287A2R9; A0A2J8JKI5; A0A2J8SNQ8; A0A2K5D7I3; A0A2K5I611; A0A2K5NRU3; A0A2K5YRS5; A0A2K6DWH2; A0A2K6QTN5; A0A2K6V4J6; A0A2R9AF76; A0A2U3W7H2; A0A2U4ANF3; A0A2Y9DKB0; A0A2Y9FI13; A0A2Y9IE15; A0A2Y9JVF9; A0A2Y9Q7R8; A0A337SCS9; A0A340WY69; A0A341AID6; A0A384A978; A0A384CGH3; A0A3Q7MJH1; A0A3Q7U268; A0A3Q7Y0Q2; A0A452GSF9; A0A4D9DRP5; A0A4U1FCQ8; A0A4X1U3B8; A0A4X2KNX3; A0A5E4AE61; A0A5F5PYF1; A0A663E587; A0A667HKK6; A0A671EK44; A0A672USY0; A0A673VQZ9; A0A674J0P9; A0A6B0R6L8; A0A6D2W468; A0A6D2WZI4; A0A6I8NTT7; A0A6I9IJA0; A0A6I9JPB8; A0A6I9LDW6; A0A6J0A1C6; A0A6J0IQ82; A0A6J0YWJ2; A0A6J2FNK4; A0A6J2H1S6; A0A6J2MA28; A0A6J3DZZ8; A0A6J3GN98; A0A6P3J8A4; A0A6P3QHF9; A0A6P4UGP5; A0A6P5DGG5; A0A6P5M343; A0A6P5QPV5; A0A6P7EKL3; A0A6V7HMR6; A0A7J7SN05; A0A7J7T9G1; A0A7J8D409; A0A7J8GBM5; amj:102558685; B3KY71; bacu:103002120; biu:109573771; bom:102278567; bta:282125; ccan:109682601; D3DTH5; dle:111185838; ecb:100059962; elk:111151387; fca:101101425; G2HI54; G3RKZ8; G3SX83; gga:417554; H2NS46; hsa:7531; I0FUX3; I3M5F9; lav:100658987; lve:103088362; mcal:110305021; mcc:720156; mcf:102140425; mmu:22627; NP_006752.1; oro:101383486; P29360; P42655; P62258; P62259; P62260; P62261; P62262; P84171; pcad:102982286; pcw:110222135; ppad:109255159; pps:100975327; ptr:454409; Q3ZC40; Q4R4J3; Q4VJB6; Q53XZ5; Q5SS40; Q5ZMT0; Q63631; Q7M4R4; rno:29753; rro:104670310; sbq:101040886; tmu:101343175; U3IIW5; uah:113269111; umr:103667175; V9HW98; vvp:112933041	Calcium regulation in cardiac cell; Cell cycle; Myometrial relaxation and contraction pathways; Cell cycle; TNF-alpha NF-kB signaling pathway; Myometrial relaxation and contraction pathways; SIDS susceptibility pathways; Calcium regulation in cardiac cells; Myometrial relaxation and contraction pathways; Myometrial relaxation and contraction pathways; VEGFA-VEGFR2 signaling pathway; TNF-alpha NF-kB signaling pathway; Alpha 6 beta 4 integrin signaling pathway; Alpha 6 beta 4 integrin signaling pathway; Calcium regulation in cardiac cells; Calcium regulation in cardiac cells; Sudden infant death syndrome (SIDS) susceptibility pathways; Calcium regulation in cardiac cells; Calcium regulation in cardiac cells	Recruitment of NuMA to mitotic centrosomes; Regulation of PLK1 Activity at G2/M Transition; Loss of Nlp from mitotic centrosomes; Recruitment of mitotic centrosome proteins and complexes; Anchoring of the basal body to the plasma membrane; AURKA Activation by TPX2; Regulation of HSF1-mediated heat shock response; HSF1 activation; RAB GEFs exchange GTP for GDP on RABs; Translocation of SLC2A4 (GLUT4) to the plasma membrane; TP53 Regulates Metabolic Genes; Chk1/Chk2(Cds1) mediated inactivation of Cyclin B:Cdk1 complex; RHO GTPases activate PKNs; Activation of BAD and translocation to mitochondria ; Deregulated CDK5 triggers multiple neurodegenerative pathways in Alzheimer's disease models; Signaling by Hippo; NADE modulates death signalling; Regulation of HSF1-mediated heat shock response; RAB GEFs exchange GTP for GDP on RABs; Anchoring of the basal body to the plasma membrane; Regulation of PLK1 Activity at G2/M Transition; Loss of Nlp from mitotic centrosomes; Recruitment of mitotic centrosome proteins and complexes; Recruitment of NuMA to mitotic centrosomes; AURKA Activation by TPX2; TP53 Regulates Metabolic Genes; Activation of BAD and translocation to mitochondria ; RHO GTPases activate PKNs; Chk1/Chk2(Cds1) mediated inactivation of Cyclin B:Cdk1 complex; NADE modulates death signalling; HSF1 activation; Signaling by Hippo; RAB GEFs exchange GTP for GDP on RABs; Regulation of PLK1 Activity at G2/M Transition; Loss of Nlp from mitotic centrosomes; Recruitment of mitotic centrosome proteins and complexes; Recruitment of NuMA to mitotic centrosomes; Anchoring of the basal body to the plasma membrane; AURKA Activation by TPX2; Signaling by Hippo; Regulation of HSF1-mediated heat shock response; TP53 Regulates Metabolic Genes; RHO GTPases activate PKNs; Chk1/Chk2(Cds1) mediated inactivation of Cyclin B:Cdk1 complex; Activation of BAD and translocation to mitochondria ; HSF1 activation; NADE modulates death signalling	69	0	1.16	0.06590739	48.2	131	112.9	12.6	8.63	12.85	0	0	2.7	2.2	336.8	274.5	336.2	201	282.5	250.6	0	0	136.3	114	339	303.5	360.7	233.3	292.1	296.2	Not Found	Not Found	High	High	High	High	High	High	High	High	1
TRUE	High	Master Protein	XP_011539604.1	G-protein-signaling modulator 2 isoform X1 [Homo sapiens]	0	57.62	31	14	20	12	684	76.6	6.39	74.37	14	cell cycle OR cell proliferation;cell organization and biogenesis;signal transduction;other biological processes	plasma membrane;other membranes;cytosol;cytoskeleton;other cell component	enzyme regulator activity;other molecular function	Pf02188, Pf13176, Pf13181, Pf13424	29899	ENSG00000121957	GPSM2	A0A024R0F8; hsa:29899; P81274; Q5T1N8; Q6IBL7; Q8N0Z5; XP_011539604.1		G alpha (i) signalling events	1	1	1.053	0.500278166	215.8	85	80.7	24.23	10.29	0.65	26.3	22.9	35.7	26.9	703.1	726.8	810.9	655.4	738.2	651.9	2313.1	2437.8	1802.5	1394.1	707.7	803.7	870	760.7	763.4	770.4	High	High	High	High	High	High	High	High	High	High	1
TRUE	High	Master Protein	NP_005372.2	nucleolin [Homo sapiens]	0	57.558	23	14	20	14	710	76.6	4.7	65.03	14	developmental processes;other biological processes	nucleus;other cell component	nucleic acid binding activity;other molecular function	Pf00076	4691	ENSG00000115053	NCL	hsa:4691; NP_005372.2; P19338; Q53SK1; Q8NB06; Q9UCF0; Q9UDG1	Pathogenic Escherichia coli infection; VEGFA-VEGFR2 signaling pathway	Major pathway of rRNA processing in the nucleolus and cytosol	3	0	0.829	0.044986436	28.8	138.7	167.2	30.18	2.89	3.91	2	0	0	2.2	680.4	616.7	605.6	699.9	844.4	695.7	175.9	0	0	114	684.8	681.9	649.8	812.4	873.2	822.2	High	High	High	High	High	High	High	High	High	High	1
