## Supplementary Table 1 for "Dynamic network regulating phosphatidic acid homeostasis revealed using membrane editing coupled to proximity labeling" (part 2 of 3)

Checked	Protein FDR Confidence: Combined	Master	Accession	Description	Exp. q-value: Combined	Sum PEP Score	Coverage [%]	# Peptides	# PSMs	# Unique Peptides	# AAs	MW [kDa]	calc. pI	Score Sequest HT: Sequest HT	# Peptides (by Search Engine): Sequest HT	Biological Process	Cellular Component	Molecular Function	Pfam IDs	Entrez Gene ID	Ensembl Gene ID	Gene Symbol	Gene ID	WikiPathways	Reactome Pathways	# Protein Pathway Groups	# Razor Peptides	Abundance Ratio: (T-CAAX-12) / (T-CAAX-mut)	Abundance Ratio P-Value: (T-CAAX-12) / (T-CAAX-mut)	Abundances (Grouped): NA	Abundances (Grouped): T-CAAX-12	Abundances (Grouped): T-CAAX-mut	Abundances (Grouped) CV [%]: NA	Abundances (Grouped) CV [%]: T-CAAX-12	Abundances (Grouped) CV [%]: T-CAAX-mut	Abundance: F30: 126, Sample, n/a, n/a, n/a, n/a, n/a, n/a, n/a, n/a, n/a, n/a, n/a, NA	Abundance: F30: 127N, Sample, n/a, n/a, n/a, n/a, n/a, n/a, n/a, n/a, n/a, n/a, n/a, NA	Abundance: F30: 127C, Sample, n/a, n/a, n/a, n/a, n/a, n/a, n/a, n/a, n/a, n/a, n/a, NA	Abundance: F30: 128N, Sample, n/a, n/a, n/a, n/a, n/a, n/a, n/a, n/a, n/a, n/a, n/a, NA	Abundance: F30: 128C, Sample, n/a, n/a, n/a, n/a, n/a, n/a, n/a, n/a, n/a, n/a, n/a, T-CAAX-12	Abundance: F30: 129N, Sample, n/a, n/a, n/a, n/a, n/a, n/a, n/a, n/a, n/a, n/a, n/a, T-CAAX-12	Abundance: F30: 129C, Sample, n/a, n/a, n/a, n/a, n/a, n/a, n/a, n/a, n/a, n/a, n/a, T-CAAX-12	Abundance: F30: 130N, Sample, n/a, n/a, n/a, n/a, n/a, n/a, n/a, n/a, n/a, n/a, n/a, T-CAAX-mut	Abundance: F30: 130C, Sample, n/a, n/a, n/a, n/a, n/a, n/a, n/a, n/a, n/a, n/a, n/a, T-CAAX-mut	Abundance: F30: 131N, Sample, n/a, n/a, n/a, n/a, n/a, n/a, n/a, n/a, n/a, n/a, n/a, T-CAAX-mut	Abundances (Normalized): F30: 126, Sample, n/a, n/a, n/a, n/a, n/a, n/a, n/a, n/a, n/a, n/a, n/a, NA	Abundances (Normalized): F30: 127N, Sample, n/a, n/a, n/a, n/a, n/a, n/a, n/a, n/a, n/a, n/a, n/a, NA	Abundances (Normalized): F30: 127C, Sample, n/a, n/a, n/a, n/a, n/a, n/a, n/a, n/a, n/a, n/a, n/a, NA	Abundances (Normalized): F30: 128N, Sample, n/a, n/a, n/a, n/a, n/a, n/a, n/a, n/a, n/a, n/a, n/a, NA	Abundances (Normalized): F30: 128C, Sample, n/a, n/a, n/a, n/a, n/a, n/a, n/a, n/a, n/a, n/a, n/a, T-CAAX-12	Abundances (Normalized): F30: 129N, Sample, n/a, n/a, n/a, n/a, n/a, n/a, n/a, n/a, n/a, n/a, n/a, T-CAAX-12	Abundances (Normalized): F30: 129C, Sample, n/a, n/a, n/a, n/a, n/a, n/a, n/a, n/a, n/a, n/a, n/a, T-CAAX-12	Abundances (Normalized): F30: 130N, Sample, n/a, n/a, n/a, n/a, n/a, n/a, n/a, n/a, n/a, n/a, n/a, T-CAAX-mut	Abundances (Normalized): F30: 130C, Sample, n/a, n/a, n/a, n/a, n/a, n/a, n/a, n/a, n/a, n/a, n/a, T-CAAX-mut	Abundances (Normalized): F30: 131N, Sample, n/a, n/a, n/a, n/a, n/a, n/a, n/a, n/a, n/a, n/a, n/a, T-CAAX-mut	Found in Sample: [S465] F30: 126, Sample, n/a, n/a, n/a, n/a, n/a, n/a, n/a, n/a, n/a, n/a, n/a, NA	Found in Sample: [S466] F30: 127N, Sample, n/a, n/a, n/a, n/a, n/a, n/a, n/a, n/a, n/a, n/a, n/a, NA	Found in Sample: [S467] F30: 127C, Sample, n/a, n/a, n/a, n/a, n/a, n/a, n/a, n/a, n/a, n/a, n/a, NA	Found in Sample: [S468] F30: 128N, Sample, n/a, n/a, n/a, n/a, n/a, n/a, n/a, n/a, n/a, n/a, n/a, NA	Found in Sample: [S469] F30: 128C, Sample, n/a, n/a, n/a, n/a, n/a, n/a, n/a, n/a, n/a, n/a, n/a, T-CAAX-12	Found in Sample: [S470] F30: 129N, Sample, n/a, n/a, n/a, n/a, n/a, n/a, n/a, n/a, n/a, n/a, n/a, T-CAAX-12	Found in Sample: [S471] F30: 129C, Sample, n/a, n/a, n/a, n/a, n/a, n/a, n/a, n/a, n/a, n/a, n/a, T-CAAX-12	Found in Sample: [S472] F30: 130N, Sample, n/a, n/a, n/a, n/a, n/a, n/a, n/a, n/a, n/a, n/a, n/a, T-CAAX-mut	Found in Sample: [S473] F30: 130C, Sample, n/a, n/a, n/a, n/a, n/a, n/a, n/a, n/a, n/a, n/a, n/a, T-CAAX-mut	Found in Sample: [S474] F30: 131N, Sample, n/a, n/a, n/a, n/a, n/a, n/a, n/a, n/a, n/a, n/a, n/a, T-CAAX-mut	# Protein Groups	Modifications
TRUE	High	Master Protein	NP_002201.2	integrin alpha-V isoform 1 preproprotein [Homo sapiens]	0	57.556	22	16	21	16	1048	116	5.68	71.2	16	cell adhesion;cell organization and biogenesis;other metabolic processes;transport;developmental processes;signal transduction;other biological processes	plasma membrane;other membranes;cytosol;other cell component	signal transduction activity or receptor binding;transporter activity;other molecular function	Pf00357, Pf01839, Pf08441	3685	ENSG00000138448	ITGAV	A0AV67; B0LPF4; B7Z883; B7ZLX0; D3DPG8; E7EWZ6; hsa:3685; L7RXH0; NP_002201.2; P06756; Q53SK4; Q59EB7; Q6LD15	Osteopontin signaling; Integrin-mediated cell adhesion; Arrhythmogenic right ventricular cardiomyopathy; Primary focal segmental glomerulosclerosis (FSGS); Focal adhesion; Osteoblast signaling; MFAP5-mediated ovarian cancer cell motility and invasiveness; VEGFA-VEGFR2 signaling pathway; Focal adhesion: PI3K-Akt-mTOR-signaling pathway; PI3K-Akt signaling pathway; Ebola virus pathway in host; MFAP5 effect on permeability and motility of endothelial cells via cytoskeleton rearrangement; Small cell lung cancer; Thyroid hormones production and peripheral downstream signaling effects; Genes associated with the development of rheumatoid arthritis; Malignant pleural mesothelioma; Complement system in neuronal development and plasticity	Neutrophil degranulation; Integrin cell surface interactions; ECM proteoglycans; VEGFA-VEGFR2 Pathway; Signal transduction by L1; Syndecan interactions; Laminin interactions; Molecules associated with elastic fibres; Cross-presentation of particulate exogenous antigens (phagosomes); PECAM1 interactions	28	0	0.924	0.443517923	35.2	156.3	169.2		1.66	11.75	0	0	2.3	0	512.2	467.9	467.7	552	491.5	472.3	0	0	116.1	0	515.5	517.4	501.8	640.7	508.3	558.2	Not Found	Not Found	High	High	High	High	High	High	High	High	1
TRUE	High	Master Protein	NP_001364161.1	pleckstrin homology domain-containing family A member 1 isoform 1 [Homo sapiens]	0	57.457	40	12	19	12	404	45.5	8.56	69.61	12	cell organization and biogenesis;other metabolic processes;stress response;developmental processes;signal transduction;other biological processes	plasma membrane;other membranes;cytosol;nucleus;other cell component	other molecular function	Pf00169	59338	ENSG00000107679	PLEKHA1	B3KQ55; D3DRE2; hsa:59338; NP_001364161.1; Q9BVK0; Q9HB21		Synthesis of PIPs at the plasma membrane	1	0	1.032	0.592278321	80.8	138.4	134.2	34.61	2.08	5.89	3.8	4.6	6.6	3.9	575.7	503	532.9	477.4	483.4	469.7	334.2	489.7	333.2	202.1	579.4	556.2	571.8	554.1	499.9	555.1	High	High	High	High	High	High	High	High	High	High	1
TRUE	High	Master Protein	NP_899199.2	asparagine synthetase [glutamine-hydrolyzing] isoform a [Homo sapiens]	0	57.432	28	11	18	11	561	64.3	6.86	64.65	11	other metabolic processes;stress response;developmental processes;other biological processes	cytosol	other molecular function	Pf00733, Pf13537	440	ENSG00000070669	ASNS	A4D1I8; B4DXZ1; B7ZAA9; D6W5R3; E9PCI3; E9PCX6; hsa:440; NP_899199.2; P08184; P08243; Q15666; Q549T9; Q96HD0	Photodynamic therapy-induced unfolded protein response; Amino acid metabolism	Response of EIF2AK1 (HRI) to heme deficiency; Response of EIF2AK4 (GCN2) to amino acid deficiency; Aspartate and asparagine metabolism; ATF4 activates genes in response to endoplasmic reticulum stress	6	0	1.527	3.66E-07	55.1	124.4	81.4	3.73	3.72	5.07	0	0	3.7	3.8	430.1	408.8	391.3	258.3	262.1	239.8	0	0	186.8	196.9	432.9	452	419.8	299.8	271	283.4	High	Not Found	High	High	High	High	High	High	High	High	1
TRUE	High	Master Protein	XP_016871230.1	MAGUK p55 subfamily member 7 isoform X1 [Homo sapiens]	0	57.36	23	12	21	12	657	75.5	8.88	76.89	12								XP_016871230.1			0	0	0.947	0.645078445	170	105.7	111.6	26.95	2.68	1.85	24.1	16.4	22.3	27	958.4	878.4	944.3	884	965.2	874.9	2119.6	1745.8	1125.9	1399.3	964.6	971.3	1013.2	1026.1	998.1	1034	High	High	High	High	High	High	High	High	High	High	1
TRUE	High	Master Protein	NP_005836.2	multidrug resistance-associated protein 4 isoform 1 [Homo sapiens]	0	57.307	18	19	24	19	1325	149.4	8.19	72.04	19	cell-cell signaling;cell organization and biogenesis;transport;signal transduction;other biological processes	plasma membrane;other membranes	transporter activity;other molecular function	Pf00005, Pf00664	10257	ENSG00000125257	ABCC4	A9Z1Z7; B7Z3Q7; hsa:10257; NP_005836.2; O15439; Q8IVZ4; Q8IZN6; Q8NEW8; Q9Y6J2	Fluoropyrimidine activity; Drug induction of bile acid pathway; Ectoderm differentiation; Pregnane X receptor pathway; Nuclear receptors meta-pathway; NRF2 pathway; Photodynamic therapy-induced NFE2L2 (NRF2) survival signaling; TYROBP causal network in microglia; Aspirin and miRNAs; Proximal tubule transport; FOXA2 pathway; Prostaglandin synthesis and regulation	ABC-family proteins mediated transport; Platelet degranulation	14	0	0.915	0.368925281	64.7	146.8	160.5	12.71	0.85	1.53	0	0	5.9	4.8	619.3	558.4	571.2	596.9	652.4	571.1	0	0	297.9	248.8	623.3	617.5	612.9	692.8	674.7	674.9	High	High	High	High	High	High	High	High	High	High	1
TRUE	High	Master Protein	XP_016876767.1	kinectin isoform X1 [Homo sapiens]	0	57.231	16	17	20	17	1357	156.2	5.64	67.38	17	protein metabolism;other metabolic processes;transport;other biological processes	plasma membrane;other membranes;ER/Golgi	cytoskeletal activity	Pf05104	3895	ENSG00000126777	KTN1	B4DZ88; hsa:3895; Q13999; Q14707; Q15387; Q17RZ5; Q5GGW3; Q86UP2; Q86W57; XP_016876767.1	Glucocorticoid receptor pathway; Nuclear receptors meta-pathway	RHOA GTPase cycle; CDC42 GTPase cycle; RAC1 GTPase cycle; RND2 GTPase cycle; RHOG GTPase cycle; Regulation of Insulin-like Growth Factor (IGF) transport and uptake by Insulin-like Growth Factor Binding Proteins (IGFBPs); Post-translational protein phosphorylation; RND3 GTPase cycle; RHO GTPases activate KTN1	11	0	1.075	0.295487197	63	109.5	101.8	46.03	5.13	7.04	2.2	0	0	1.9	252.9	216.9	214.3	174.8	225.6	188.7	193.5	0	0	98.5	254.5	239.8	229.9	202.9	233.3	223	High	Not Found	High	High	High	High	High	High	High	High	1
TRUE	High	Master Protein	NP_055706.1	28 kDa heat- and acid-stable phosphoprotein [Homo sapiens]	0	57.215	46	12	28	12	181	20.6	8.87	79.9	12	transport;signal transduction	non-structural extracellular;plasma membrane;other membranes;cytosol;other cell component		Pf10252	11333	ENSG00000106244	PDAP1	D6W5S5; hsa:11333; NP_055706.1; Q13442; Q92906		Neutrophil degranulation	1	0	0.848	0.069092999	30.3	59.6	70.2	49.67	3.81	2.12	0	0	6.9	14	930.2	894.7	939.6	1004.7	1093	996.2	0	0	348.4	725.6	936.2	989.3	1008.1	1166.2	1130.3	1177.3	Not Found	Not Found	High	High	High	High	High	High	High	High	1
TRUE	High	Master Protein	NP_612429.2	protein AHNAK2 isoform 1 [Homo sapiens]	0	57.193	11	11	14	11	5795	616.2	5.36	53.41	11	other biological processes	plasma membrane;other membranes;cytosol;cytoskeleton;nucleus;other cell component			113146	ENSG00000185567	AHNAK2	hsa:113146; NP_612429.2; Q5BKX7; Q7Z343; Q7Z358; Q7Z394; Q7Z3G0; Q86WQ6; Q8IVF2; Q8IYY1; Q8N3G4; Q96EX9			0	0	1.3	0.000938837	40.1	86.8	66.8		4.9	10.7	0	0	2.2	0	237.9	217.7	243.3	159.5	212.3	153.8	0	0	111.1	0	239.4	240.7	261	185.1	219.5	181.8	Not Found	High	High	High	High	High	High	High	High	High	1
TRUE	High	Master Protein	XP_005256481.1	kinesin-like protein KIF1C isoform X1 [Homo sapiens]	0	57.115	15	12	16	7	1103	122.9	6.9	53.34	12	transport;other biological processes	cytoskeleton;ER/Golgi;other cell component	cytoskeletal activity;other molecular function	Pf00225, Pf00498, Pf16183	10749	ENSG00000129250	KIF1C	D3DTL6; hsa:10749; O43896; O75186; Q5U618; XP_005256481.1		COPI-dependent Golgi-to-ER retrograde traffic; Kinesins	2	0	0.947	0.693987985	53.6	61.8	65.3	19.06	3.6	0.9	0	0	3.6	4.6	238.3	229.1	220.8	216.4	247.3	214.4	0	0	181.8	238.4	239.8	253.3	236.9	251.2	255.7	253.4	Not Found	Not Found	High	High	High	High	High	High	High	High	1
TRUE	High	Master Protein	NP_653171.1	jupiter microtubule associated homolog 2 [Homo sapiens]	0	57.051	70	10	36	10	190	20.1	9.26	118.88	10		plasma membrane;other membranes;cytosol;nucleus		Pf17054	90861	ENSG00000206053	JPT2	B1AJY2; B4DLH4; hsa:90861; NP_653171.1; Q6EIC7; Q9H910			0	0	0.897	0.250664089	48.2	111.7	124.5		37.35	37.77	0	0	13.3	0	2712.5	1304	1450.2	1035.4	1677.7	2182.1	0	0	671.5	0	2730.1	1441.9	1556	1201.8	1734.9	2578.8	Not Found	Not Found	High	High	High	High	High	High	High	High	1
TRUE	High	Master Protein	NP_001243211.1	keratin, type II cytoskeletal 8 isoform 1 [Homo sapiens]	0	57.031	34	18	32	11	511	56.6	5.43	88.01	18								NP_001243211.1			0	0	0.841	0.126051116	126.9	64.3	76.4		1.32	7.16	0	0	0	3.5	91.1	84.9	85.6	105.2	103.7	92.4	0	0	0	181.4	91.7	93.9	91.8	122.1	107.2	109.2	High	Not Found	High	High	High	High	High	High	High	High	1
TRUE	High	Master Protein	XP_016866502.1	F-actin-uncapping protein LRRC16A isoform X8 [Homo sapiens]	0	56.965	15	15	18	1	1419	156.8	8.05	56.66	15								XP_016866502.1			0	0																													Not Found	Not Found	Not Found	Not Found	High	High	High	High	High	High	1
TRUE	High	Master Protein	NP_001265595.1	ras-related protein Rab-23 [Homo sapiens]	0	56.868	39	9	22	9	237	26.6	6.6	73.59	9	cell organization and biogenesis;other metabolic processes;stress response;transport;developmental processes;other biological processes	plasma membrane;other membranes;cytosol;cytoskeleton;other cytoplasmic organelle;other cell component	other molecular function	Pf00071	51715	ENSG00000112210	RAB23	A0A024RD41; B2R9I5; hsa:51715; NP_001265595.1; Q68DJ6; Q8NI06; Q9P023; Q9ULC3	Genes related to primary cilium development (based on CRISPR); Ciliopathies	RAB geranylgeranylation	3	0	0.983	0.948977579	54.3	169.4	172.3	36.6	3.39	2.35	5.4	2.2	5.8	10.1	1156.2	1100.1	1061.1	1047.9	1144.7	982.3	474.9	234.2	292.8	523.4	1163.7	1216.5	1138.5	1216.3	1183.8	1160.9	High	High	High	High	High	High	High	High	High	High	1
TRUE	High	Master Protein	NP_000929.1	DNA-directed RNA polymerase II subunit RPB2 isoform 1 [Homo sapiens]	0	56.782	16	13	19	13	1174	133.8	6.87	69.79	13	DNA metabolism;RNA metabolism OR transcription;other metabolic processes;stress response;signal transduction;other biological processes	nucleus	nucleic acid binding activity;other molecular function	Pf00562, Pf04560, Pf04561, Pf04563, Pf04565, Pf04566, Pf04567	5431	ENSG00000047315	POLR2B	A8K1A8; hsa:5431; NP_000929.1; P30876; Q8IZ61	Pyrimidine metabolism; Eukaryotic transcription initiation	mRNA Splicing - Major Pathway; Formation of RNA Pol II elongation complex ; Formation of HIV elongation complex in the absence of HIV Tat; Formation of HIV-1 elongation complex containing HIV-1 Tat; Pausing and recovery of Tat-mediated HIV elongation; Tat-mediated HIV elongation arrest and recovery; HIV elongation arrest and recovery; Pausing and recovery of HIV elongation; RNA Polymerase II Pre-transcription Events; TP53 Regulates Transcription of DNA Repair Genes; Viral Messenger RNA Synthesis; Transcriptional regulation by small RNAs; Formation of the Early Elongation Complex; Formation of the HIV-1 Early Elongation Complex; RNA Pol II CTD phosphorylation and interaction with CE during HIV infection; Abortive elongation of HIV-1 transcript in the absence of Tat; RNA polymerase II transcribes snRNA genes; mRNA Capping; RNA Pol II CTD phosphorylation and interaction with CE; HIV Transcription Initiation; RNA Polymerase II HIV Promoter Escape; RNA Polymerase II Promoter Escape; RNA Polymerase II Transcription Pre-Initiation And Promoter Opening; RNA Polymerase II Transcription Initiation; Activation of anterior HOX genes in hindbrain development during early embryogenesis; Estrogen-dependent gene expression; MicroRNA (miRNA) biogenesis; PIWI-interacting RNA (piRNA) biogenesis; Formation of TC-NER Pre-Incision Complex; Dual incision in TC-NER; Gap-filling DNA repair synthesis and ligation in TC-NER; FGFR2 alternative splicing; mRNA Splicing - Minor Pathway; Processing of Capped Intron-Containing Pre-mRNA; Signaling by FGFR2 IIIa TM; Inhibition of DNA recombination at telomere	43	0	0.88	0.227111565	37.5	71.8	81.6	37.68	8.05	2.15	0	0	2.2	3.7	316.8	252.5	258.4	277.9	306.8	261.5	0	0	111.1	191.8	318.9	279.2	277.2	322.6	317.3	309	Not Found	Not Found	High	High	High	High	High	High	High	High	1
TRUE	High	Master Protein	NP_001308427.1	septin-10 isoform 4 [Homo sapiens]	0	56.739	21	7	19	6	544	62.9	6.83	65.7	7		cytoskeleton	other molecular function	Pf00735	151011	ENSG00000186522	SEPTIN10	B5ME97; NP_001308427.1			0	0	0.982	0.936569009	73.9	142	144.7	47.91	9.47	7.16	4.9	7.9	15.1	5	1042.2	1135.7	1026.4	1070.1	1048.9	949.1	430.9	841	762.4	259.1	1049	1255.8	1101.3	1242.1	1084.7	1121.7	High	High	High	High	High	High	High	High	High	High	1
TRUE	High	Master Protein	XP_006715801.1	MAGUK p55 subfamily member 6 isoform X1 [Homo sapiens]	0	56.669	31	14	24	13	540	61.1	6.18	76.67	14	cell organization and biogenesis	plasma membrane;other membranes		Pf00595, Pf00625, Pf02828, Pf07653	100988393; 101000925; 101135063; 101867048; 105475707; 105532415; 105595554; 472317; 51678; 703560	ENSCATG00000036634; ENSG00000105926; ENSGGOG00000005158; ENSMFAG00000024129; ENSMLEG00000030251; ENSMMUG00000016936; ENSMNEG00000017368; ENSNLEG00000014829; ENSPANG00000014542; ENSPPAG00000036410; ENSPTRG00000018993	MPP6; PALS2	A0A024RA25; A0A096NW04; A0A2J8KZC6; A0A2J8VDZ4; A0A2K5MML9; A0A2K5UJM7; A0A2K5Y9E9; A0A2K6AXA2; A0A2R9BAP0; A0A6D2XQ19; A4D157; F7CCP1; F7CCP7; G2HFN0; G3QR22; ggo:101135063; hsa:51678; M3Z907; mcc:703560; pps:100988393; ptr:472317; Q4R814; Q9H0E1; Q9NZW5; XP_006715801.1			0	1	0.982	0.980644131	50.2	141.6	144.2	38.96	1.36	1.87	0	2.4	0	2.8	527.4	490.6	507.4	480.9	520.5	467.6	0	255.5	0	145.1	530.8	542.5	544.4	558.2	538.3	552.6	Not Found	High	Not Found	High	High	High	High	High	High	High	1
TRUE	High	Master Protein	XP_024302197.1	centrosomal protein of 85 kDa-like isoform X2 [Homo sapiens]	0	56.666	24	16	22	16	805	91.8	6.33	69.89	16	developmental processes	cytoskeleton;other cell component			387119	ENSG00000111860	CEP85L	A1A4E1; A2A3P2; A2IDE5; F8W6J2; G3V0H3; hsa:387119; Q2TAM2; Q5SZL2; Q5T323; Q7Z5K7; Q9H289; XP_024302197.1			0	0	0.864	0.114045116	67.6	55.1	63.8	47.53	4.32	6.12	8.1	3.6	6.6	17.8	412.6	385.3	420.8	399.6	506.9	417.2	712.4	383.2	333.2	922.5	415.3	426.1	451.5	463.8	524.2	493.1	High	High	High	High	High	High	High	High	High	High	1
TRUE	High	Master Protein	NP_659415.1	coiled-coil domain-containing protein 138 isoform 1 [Homo sapiens]	0	56.618	25	13	22	13	665	76.2	8.53	73.76	13					165055	ENSG00000163006	CCDC138	hsa:165055; NP_659415.1; Q05DF1; Q4ZG07; Q53TE1; Q6ZUY5; Q86VL7; Q96M89			0	0	0.895	0.263475442	40	70.5	78.8	60.14	1.96	5.53	2.6	0	5.4	12.5	488.2	434.4	440.5	449	560.4	454.3	228.7	0	272.6	647.8	491.4	480.3	472.6	521.2	579.5	536.9	High	High	High	High	High	High	High	High	High	High	1
TRUE	High	Master Protein	NP_001298128.1	methylosome subunit pICln isoform a [Homo sapiens]	0	56.608	37	6	19	6	237	26.2	4.11	77.4	6	cell organization and biogenesis;RNA metabolism OR transcription;other metabolic processes;transport	plasma membrane;other membranes;cytosol;cytoskeleton;nucleus;other cell component		Pf03517	100972763; 101015202; 101139628; 102146582; 103248096; 105546509; 108543196; 1207; 748896	ENSCSAG00000003818; ENSG00000074201; ENSGGOG00000003091; ENSMFAG00000043186; ENSMLEG00000040581; ENSMMUG00000018945; ENSPANG00000019127; ENSPPAG00000035940; ENSPPYG00000003712; ENSPTRG00000048842; ENSRBIG00000035450	CLNS1A	A0A096N4Y3; A0A0D9QUZ6; A0A2I2Z6E0; A0A2J8MBK1; A0A2J8V0T8; A0A2K5VE65; A0A2K5ZY78; A0A2K6LHN5; A0A2R9B7R3; A0A5F7ZRB4; A0A6D2WUT2; A0A6D2XJU2; B2RCS9; csab:103248096; F7A857; G7NEE5; G8F520; ggo:101139628; H2NER6; hsa:1207; K7DM64; mcf:102146582; NP_001298128.1; P54105; pps:100972763; ptr:748896; Q0VDK6; Q9NRD2; Q9NRD3; rbb:108543196		snRNP Assembly	1	0	1.347	7.59E-05	51	155.9	115.8	54.84	5.57	9.63	0	0	2.4	5.3	511.1	518.6	519.5	303.7	408.6	350.2	0	0	121.2	274.7	514.4	573.5	557.4	352.5	422.5	413.9	Not Found	High	High	High	High	High	High	High	High	High	1
TRUE	High	Master Protein	NP_005003.2	inactive tyrosine-protein kinase transmembrane receptor ROR1 isoform 1 precursor [Homo sapiens]	0	56.593	18	11	28	10	937	104.2	7.17	87.28	11	cell-cell signaling;protein metabolism;other metabolic processes;developmental processes;signal transduction;other biological processes	plasma membrane;other membranes;cytoskeleton;other cell component	kinase activity;other molecular function	Pf00051, Pf01392, Pf07679, Pf07714	4919	ENSG00000185483	ROR1	hsa:4919; NP_005003.2; Q01973; Q5VVX6; Q66K77; Q92776	Nuclear receptors; Wnt signaling pathway; lncRNA in canonical Wnt signaling and colorectal cancer; Wnt signaling; ncRNAs involved in Wnt signaling in hepatocellular carcinoma; Malignant pleural mesothelioma	WNT5A-dependent internalization of FZD2, FZD5 and ROR2	7	1	1.05	0.47072229	78.4	136.2	129.8	49.24	2.81	1.16	7.7	3.3	25.8	19	1351.1	1283.3	1337.1	1183.4	1298.8	1144	677.2	351.3	1302.7	984.7	1359.9	1419	1434.6	1373.6	1343.1	1352	High	High	High	High	High	High	High	High	High	High	1
TRUE	High	Master Protein	NP_004028.4	AMP deaminase 2 isoform 1 [Homo sapiens]	0	56.557	21	15	27	15	825	94.8	6.55	86.79	15	other metabolic processes		other molecular function	Pf19326		ENSG00000116337	AMPD2	A0A5F9UK94; NP_004028.4			0	0	1.164	0.060851961	46.8	88	75.6		1.82	5.21	0	0	0	6.4	612.2	563.8	595.1	433.7	540.2	453.2	0	0	0	331.7	616.2	623.4	638.5	503.4	558.6	535.6	Not Found	Not Found	High	High	High	High	High	High	High	High	1
TRUE	High	Master Protein	NP_036513.2	origin recognition complex subunit 3 isoform 2 [Homo sapiens]	0	56.542	21	13	16	2	711	82.2	7.61	56.99	13	cell cycle OR cell proliferation;cell organization and biogenesis;DNA metabolism;other metabolic processes;other biological processes	nucleus;other cell component	nucleic acid binding activity	Pf07034, Pf18137, Pf19675	23595	ENSG00000135336	ORC3	A2A2T5; B4E025; hsa:23595; NP_036513.2; Q13565; Q53GY6; Q5T159; Q6IUY7; Q86TN5; Q9UBD5; Q9UG44; Q9UNT6	Cell cycle; G1 to S cell cycle control; DNA replication	CDT1 association with the CDC6:ORC:origin complex; Orc1 removal from chromatin; Activation of the pre-replicative complex; Activation of ATR in response to replication stress; CDC6 association with the ORC:origin complex; E2F-enabled inhibition of pre-replication complex formation; Assembly of the ORC complex at the origin of replication	11	8	0.91	0.346820818	60.2	100	109.9	53.88	4.48	3.17	4.3	2.4	16.3	7.5	632.2	561.9	631.1	621	654.2	591.5	378.2	255.5	823	388.7	636.3	621.3	677.1	720.8	676.5	699	High	Not Found	High	Not Found	High	High	High	High	High	High	1
TRUE	High	Master Protein	NP_599025.2	solute carrier family 26 member 6 isoform 2 [Homo sapiens]	0	56.463	14	8	18	8	758	82.8	8.37	57.55	8								NP_599025.2			0	0	0.853	0.108298746	126.2	120.3	141.1	35.68	8.76	2.26	0	0	5.7	9.3	321.2	321	359.2	356.5	402.6	365	0	0	287.8	482	323.3	355	385.4	413.8	416.3	431.4	High	High	High	High	High	High	High	High	High	High	1	Met-loss [N-Term]
TRUE	High	Master Protein	XP_011511944.1	LIM and calponin homology domains-containing protein 1 isoform X1 [Homo sapiens]	0	56.379	12	15	17	15	1655	185.2	6.54	49.31	15								XP_011511944.1			0	0	0.934	0.606954004	60.3	76.3	81.7		2.3	2.38	0	0	0	4	263.1	229.2	244.5	242	264.5	242.7	0	0	0	207.3	264.8	253.4	262.3	280.9	273.5	286.8	Not Found	Not Found	Not Found	High	High	High	High	High	High	High	1
TRUE	High	Master Protein	XP_005251033.1	plectin isoform X3 [Homo sapiens]	0	56.343	5	16	18	15	4689	532.1	5.97	56.97	16								XP_005251033.1			0	0	0.987	0.999299127	111.1	91.9	93.1	13.95	3.34	3.98	2.4	2.2	3.5	0	182.5	157.8	160.9	152.3	174.8	141.5	211.1	234.2	176.7	0	183.7	174.5	172.6	176.8	180.8	167.2	High	High	High	High	High	High	High	High	High	High	1
TRUE	High	Master Protein	NP_005605.1	GTP-binding protein Rheb [Homo sapiens]	0	56.308	51	8	19	8	184	20.5	5.92	67.06	8	stress response;developmental processes;signal transduction;other biological processes	plasma membrane;other membranes;cytosol;ER/Golgi;nucleus;other cytoplasmic organelle;other cell component	other molecular function	Pf00071	100734252; 101004763; 101125222; 101566920; 105474923; 105584756; 463880; 6009; 715378	ENSCATG00000036856; ENSCPOG00000031743; ENSG00000106615; ENSGGOG00000014675; ENSMMUG00000051076; ENSMNEG00000042255; ENSNLEG00000004500; ENSPANG00000000819; ENSPTRG00000046866	Rheb; RHEB	A0A090N900; A0A096NZS3; A0A286XXR9; A0A2J8RKH4; A0A2K5MNW4; A0A2K6DRJ2; A0A6P3EQH8; B3KWN6; D3DX13; F7H5C5; G1QX09; G3RFE9; ggo:101125222; hsa:6009; K7C1E5; mcc:715378; NP_005605.1; Q15382; Q53Y56; Q99444	Target of rapamycin (TOR) signaling; Follicle stimulating hormone (FSH) signaling pathway; BDNF-TrkB signaling; PI3K-AKT-mTOR signaling pathway and therapeutic opportunities; Angiopoietin-like protein 8 regulatory pathway; Focal adhesion: PI3K-Akt-mTOR-signaling pathway; Clear cell renal cell carcinoma pathways; PI3K-Akt signaling pathway; Thermogenesis; Synaptic signaling pathways associated with autism spectrum disorder; Fragile X syndrome; Neurodegeneration with brain iron accumulation (NBIA) subtypes pathway; Joubert syndrome; Head and neck squamous cell carcinoma; Thyroid hormones production and peripheral downstream signaling effects; Insulin signaling; Malignant pleural mesothelioma; Network map of SARS-CoV-2 signaling pathway	Regulation of PTEN gene transcription; Macroautophagy; Amino acids regulate mTORC1; mTORC1-mediated signalling; TP53 Regulates Metabolic Genes; Energy dependent regulation of mTOR by LKB1-AMPK	25	0	1.104	0.164980931	16.9	127.3	115.3	8.64	0.93	6.1	0	0	2.9	2.5	1044.8	934.7	965.9	886.9	908	778	0	0	146.4	129.6	1051.6	1033.6	1036.3	1029.4	939	919.5	High	High	High	High	High	High	High	High	High	High	1
TRUE	High	Master Protein	NP_065812.1	regulatory-associated protein of mTOR isoform 1 [Homo sapiens]	0	56.299	16	15	19	15	1335	148.9	6.89	66.24	15	cell organization and biogenesis;stress response;signal transduction;other biological processes	cytosol;nucleus;other cytoplasmic organelle;other cell component	enzyme regulator activity;nucleic acid binding activity;other molecular function	Pf00400, Pf02985, Pf14538	57521	ENSG00000141564	RPTOR	B2RN36; C6KEF2; F5H7J5; hsa:57521; NP_065812.1; Q8N122; Q8N4V9; Q8TB32; Q9P2P3	AMP-activated protein kinase (AMPK) signaling; Target of rapamycin (TOR) signaling; PI3K-AKT-mTOR signaling pathway and therapeutic opportunities; Factors and pathways affecting insulin-like growth factor (IGF1)-Akt signaling; Angiopoietin-like protein 8 regulatory pathway; Focal adhesion: PI3K-Akt-mTOR-signaling pathway; Clear cell renal cell carcinoma pathways; PI3K-Akt signaling pathway; Thermogenesis; Synaptic signaling pathways associated with autism spectrum disorder; Fragile X syndrome; Translation inhibitors in chronically activated PDGFRA cells; Neurodegeneration with brain iron accumulation (NBIA) subtypes pathway; Head and neck squamous cell carcinoma; Thyroid hormones production and peripheral downstream signaling effects; IL-18 signaling pathway; CAMKK2 pathway; Autophagy; Malignant pleural mesothelioma; Network map of SARS-CoV-2 signaling pathway; Interferon type I signaling pathways	Regulation of PTEN gene transcription; TP53 Regulates Metabolic Genes; Amino acids regulate mTORC1; mTORC1-mediated signalling; Macroautophagy; Energy dependent regulation of mTOR by LKB1-AMPK; HSF1-dependent transactivation	29	0	0.936	0.555966437	61.9	105.8	113	29.33	7.23	1.98	2.4	2.2	4.2	7.1	409.1	322.4	355	350.6	398.8	335.6	211.1	234.2	212.1	368	411.8	356.5	380.9	406.9	412.4	396.6	High	High	High	High	High	High	High	High	High	High	1
TRUE	High	Master Protein	NP_008976.1	centrosomal protein 43 isoform a [Homo sapiens]	0	56.298	33	9	18	9	399	43	4.81	66.7	9	cell cycle OR cell proliferation;cell organization and biogenesis;other biological processes	cytosol;cytoskeleton;nucleus;other cell component	enzyme regulator activity;other molecular function	Pf09398	11116	ENSG00000213066	CEP43	A8K1D1; B2R705; hsa:11116; NP_008976.1; O95684; Q49AI0; Q5R3F6; Q96EW1	Genes related to primary cilium development (based on CRISPR); 3q29 copy number variation syndrome	Recruitment of NuMA to mitotic centrosomes; Regulation of PLK1 Activity at G2/M Transition; Loss of Nlp from mitotic centrosomes; Recruitment of mitotic centrosome proteins and complexes; Anchoring of the basal body to the plasma membrane; AURKA Activation by TPX2; Signaling by cytosolic FGFR1 fusion mutants; Signaling by FGFR1 in disease	11	0	0.936	0.588240362	64	46	49.1	34.87	4.18	1.94	3.1	5.9	8.3	11.7	359.9	308.8	345.3	333.3	369.1	335.5	272.6	628.1	419.1	606.4	362.2	341.5	370.5	386.9	381.7	396.5	High	High	High	High	High	High	High	High	High	High	1
TRUE	High	Master Protein	NP_055385.3	ADP-ribosylation factor GTPase-activating protein 3 isoform 1 [Homo sapiens]	0	56.292	33	13	22	13	516	56.9	7.36	71.06	13	cell organization and biogenesis;transport;other biological processes	other membranes;cytosol;ER/Golgi	enzyme regulator activity;other molecular function	Pf01412	26286	ENSG00000242247	ARFGAP3	A0A024R4U0; E9PB03; hsa:26286; NP_055385.3; Q9BSC6; Q9H9J0; Q9NP61; Q9NT10; Q9NUP5; Q9Y4V3; Q9Y4V4	Ciliary landscape	RHOG GTPase cycle; CDC42 GTPase cycle; COPI-dependent Golgi-to-ER retrograde traffic; COPI-mediated anterograde transport	5	0	1.205	0.020832775	33.1	130.4	108.2	97.12	8.08	3.78	1.8	0	15.5	3.2	649.9	537.4	651.3	467.7	514.7	484.3	158.3	0	782.6	165.8	654.1	594.2	698.8	542.9	532.3	572.4	High	Not Found	High	High	High	High	High	High	High	High	1
TRUE	High	Master Protein	NP_001316044.1	BRISC and BRCA1-A complex member 2 isoform 6 [Homo sapiens]	0	56.265	31	8	18	8	440	49.6	5.95	72.71	8								NP_001316044.1			0	0	0.88	0.201732198	35.5	52	59.1	45.49	7.52	6.83	0	0	4	2	210.9	173	206.9	207.7	217.8	218.5	0	0	202	103.7	212.3	191.3	222	241.1	225.2	258.2	Not Found	Not Found	High	High	High	High	High	High	High	High	1
TRUE	High	Master Protein	NP_114152.3	arf-GAP with GTPase, ANK repeat and PH domain-containing protein 3 isoform a [Homo sapiens]	0	56.233	19	12	16	9	911	97.9	7.96	55.92	12								NP_114152.3			0	0	1.022	0.645067193	81.5	107.9	105.5	23.68	3.95	3.4	2.3	2.3	3.2	2.8	237.6	210.6	234.5	189.9	226.3	197.9	202.3	244.8	161.6	145.1	239.1	232.9	251.6	220.4	234	233.9	High	High	High	High	High	High	High	High	High	High	1
TRUE	High	Master Protein	XP_011519114.1	protein bicaudal D homolog 1 isoform X1 [Homo sapiens]	0	56.064	21	16	21	15	988	112.4	6.11	67.86	16								XP_011519114.1			0	0	0.969	0.866650401	123.4	95.5	98.6	20.23	3.51	1.17	7.8	6.3	11.7	17.9	527.6	474.8	463.2	466.9	517.6	463.6	686	670.7	590.7	927.7	531	525	497	541.9	535.3	547.9	High	High	High	High	High	High	High	High	High	High	1
TRUE	High	Master Protein	NP_056014.2	serine/threonine-protein phosphatase 6 regulatory ankyrin repeat subunit A isoform a [Homo sapiens]	0	56.018	14	10	15	10	1053	112.9	6.25	61.1	10	cell organization and biogenesis;DNA metabolism;other metabolic processes;transport	cytosol;nucleus		Pf00023, Pf12796, Pf13637	100456932; 23243	ENSG00000206560	ANKRD28	A0A024R2I9; A0A2J8U3X7; B4DES5; hsa:23243; NP_056014.2; O15084; pon:100456932; Q1WWL4; Q29RW6; Q3B857; Q6ULS0; Q6ZT57		Telomere Extension By Telomerase; COPII-mediated vesicle transport	2	0	0.901	0.284491655	44.2	45.6	50.6	20.87	7.72	9.23	2	1.6	5.2	4.3	203	207	184.7	171.2	230.6	191.9	175.9	170.3	262.6	222.9	204.3	228.9	198.2	198.7	238.5	226.8	High	High	High	High	High	High	High	High	High	High	1
TRUE	High	Master Protein	NP_001269633.1	protein disulfide-isomerase A6 isoform a [Homo sapiens]	0	56.009	28	9	18	9	492	53.9	5.33	67.2	9								NP_001269633.1			0	0	1.229	0.006967544	61.5	139	113.1	68.3	7.53	3.91	0	2.4	2.7	10.7	600.5	470.9	538.3	405	448.9	422.3	0	255.5	136.3	554.5	604.4	520.7	577.6	470.1	464.2	499.1	Not Found	High	High	High	High	High	High	High	High	High	1
TRUE	High	Master Protein	NP_001257626.1	rho GTPase-activating protein 12 isoform 4 [Homo sapiens]	0	55.964	29	16	26	16	799	90.8	8.51	77.48	16	signal transduction;other biological processes		enzyme regulator activity	Pf00169, Pf00620, Pf14604, Pf16618	94134	ENSG00000165322	ARHGAP12	NP_001257626.1; Q1RLN5			0	0	1.026	0.666167967	32.1	148.1	144.5	98.72	3.8	1.12	0	0	12.7	2.2	1160.1	1127.6	1164.3	1042.8	1175.7	1046.2	0	0	641.2	114	1167.6	1246.9	1249.2	1210.4	1215.8	1236.4	Not Found	Not Found	High	High	High	High	High	High	High	High	1
TRUE	High	Master Protein	XP_006718110.1	Golgi-specific brefeldin A-resistance guanine nucleotide exchange factor 1 isoform X1 [Homo sapiens]	0	55.957	10	14	19	14	1893	210.2	5.78	62.17	14								XP_006718110.1			0	0	0.989	0.988219733	127.4	83.6	84.5	21.17	0.68	3.23	10.3	6	17.6	21.1	590.7	530.7	548.6	512.5	587.3	482.2	905.9	638.7	888.6	1093.5	594.5	586.8	588.6	594.9	607.3	569.9	High	High	High	High	High	High	High	High	High	High	1
TRUE	High	Master Protein	NP_001341605.1	protein kinase C delta type isoform a [Homo sapiens]	0	55.948	27	12	18	12	695	79.6	7.94	70.99	12								NP_001341605.1			0	0	0.815	0.0277653	87.4	111.9	137.3	41.08	6.94	5.8	6.6	6.4	8	4.6	620	561.1	513	655.5	783.2	610.5	580.5	681.3	403.9	238.4	624	620.4	550.4	760.9	809.9	721.5	High	High	High	High	High	High	High	High	High	High	1
TRUE	High	Master Protein	NP_001336584.1	progesterone-induced-blocking factor 1 isoform 1 [Homo sapiens]	0	55.872	25	18	20	18	786	93.3	6.27	54.84	18								NP_001336584.1			0	0	0.952	0.666129147	35.9	73.6	77.3	114.89	4.95	0.98	0	0	1.7	16	525.4	495.2	543.1	496.3	556.2	478.9	0	0	85.8	829.2	528.8	547.6	582.7	576.1	575.2	566	Not Found	Not Found	High	High	High	High	High	High	High	High	1
TRUE	High	Master Protein	NP_998754.1	ras-associated and pleckstrin homology domains-containing protein 1 isoform 1 [Homo sapiens]	0	55.853	14	12	21	1	1250	135.2	8.85	75.67	12	signal transduction	plasma membrane;other membranes;cytosol;cytoskeleton;nucleus;other cell component		Pf00169, Pf00788	65059	ENSG00000173166	RAPH1	hsa:65059; NP_998754.1; Q70E73; Q96Q37; Q9C0I2			0	0	1.28	0.017381644	190.5	75.4	58.9		12.74	4.9	0	0	0	2.6	53	40	53.1	35.9	43.5	34.8	0	0	0	134.7	53.3	44.2	57	41.7	45	41.1	Not Found	Not Found	Not Found	High	High	High	High	High	High	High	1
TRUE	High	Master Protein	XP_006719273.1	adenylate cyclase type 6 isoform X1 [Homo sapiens]	0	55.833	17	13	18	13	1168	130.5	8.22	67.27	13	other metabolic processes;signal transduction;other biological processes	plasma membrane;other membranes;other cell component	other molecular function	Pf00211, Pf06327, Pf16214	112	ENSG00000174233	ADCY6	hsa:112; O43306; Q9NR75; Q9UDB0; XP_006719273.1	Myometrial relaxation and contraction pathways; G protein signaling pathways; Chemokine signaling pathway; Phosphodiesterases in neuronal function; Thermogenesis; Envelope proteins and their potential roles in EDMD physiopathology; Ciliopathies; Calcium regulation in cardiac cells	FCGR3A-mediated IL10 synthesis; G alpha (i) signalling events; G alpha (z) signalling events; Adenylate cyclase inhibitory pathway; G alpha (s) signalling events; ADORA2B mediated anti-inflammatory cytokines production; Glucagon-like Peptide-1 (GLP1) regulates insulin secretion; Adrenaline,noradrenaline inhibits insulin secretion; Vasopressin regulates renal water homeostasis via Aquaporins; PKA activation; PKA activation in glucagon signalling; Adenylate cyclase activating pathway; Hedgehog 'off' state	22	0	1.029	0.683550719	138.2	115.7	112.4	15.34	1.55	1.61	14	12.1	19.2	18.6	891.8	827.1	862.8	755.2	859.2	765.9	1231.3	1288.1	969.4	964	897.6	914.6	925.7	876.6	888.5	905.2	High	High	High	High	High	High	High	High	High	High	1
TRUE	High	Master Protein	NP_006383.2	nucleolar protein 56 [Homo sapiens]	0	55.831	29	12	25	12	594	66	9.19	81.52	12	RNA metabolism OR transcription;other metabolic processes	nucleus;other cell component	nucleic acid binding activity;other molecular function	Pf01798, Pf08156	10528	ENSG00000101361	NOP56	hsa:10528; NP_006383.2; O00567; Q2M3T6; Q9NQ05		Major pathway of rRNA processing in the nucleolus and cytosol; rRNA modification in the nucleus and cytosol; Association of TriC/CCT with target proteins during biosynthesis	3	0	1.058	0.417501286	37.7	152.6	144.3	84.81	3.96	2.23	2.9	4.6	27.4	6.4	1622	1381.8	1530.9	1330.1	1492.8	1256.4	255.1	489.7	1383.4	331.7	1632.5	1528	1642.5	1543.9	1543.7	1484.8	High	High	High	High	High	High	High	High	High	High	1
TRUE	High	Master Protein	NP_001248357.1	phosphatidate phosphatase LPIN1 isoform 3 [Homo sapiens]	0	55.807	16	10	12	8	975	107.8	6.52	49.3	10							LPIN1	NP_001248357.1			0	2	1.765	1.12E-10	41.1	122.7	69.5	42.21	2.59	3.19	0	0	3.8	2	408.6	391.7	393	205.8	241.1	198.3	0	0	191.9	103.7	411.2	433.1	421.7	238.9	249.3	234.4	Not Found	Not Found	Not Found	High	High	High	High	High	High	High	1
TRUE	High	Master Protein	NP_006087.2	protein NDRG1 isoform 1 [Homo sapiens]	0	55.783	24	6	20	6	394	42.8	5.82	84.12	6	cell organization and biogenesis;stress response;developmental processes;signal transduction;other biological processes	plasma membrane;other membranes;cytosol;cytoskeleton;nucleus;other cytoplasmic organelle;other cell component	cytoskeletal activity;other molecular function	Pf03096	10397	ENSG00000104419	NDRG1	B3KR80; B7Z446; hsa:10397; NP_006087.2; O15207; Q6IBG2; Q92597; Q9NYR6; Q9UK29	VEGFA-VEGFR2 signaling pathway; Hippo-Yap signaling pathway; Overview of leukocyte-intrinsic Hippo pathway functions; Intracellular trafficking proteins involved in CMT neuropathy; Malignant pleural mesothelioma	TP53 regulates transcription of several additional cell death genes whose specific roles in p53-dependent apoptosis remain uncertain	6	0	0.894	0.229051033	112.8	129.5	144.8	39.27	2.89	3.78	17	7.1	24.3	12.2	1142.4	999.5	1013.3	1064.8	1201.1	981.3	1495.1	755.8	1226.9	632.3	1149.8	1105.2	1087.2	1235.9	1242.1	1159.7	High	High	High	High	High	High	High	High	High	High	1
TRUE	High	Master Protein	NP_001334.2	disabled homolog 2 isoform 1 [Homo sapiens]	0	55.771	22	11	15	11	770	82.4	5.53	64.54	11	cell-cell signaling;cell organization and biogenesis;transport;developmental processes;signal transduction;other biological processes	plasma membrane;other membranes;cytosol;nucleus;other cytoplasmic organelle;other cell component	other molecular function	Pf00640	1601	ENSG00000153071	DAB2	A0A024R036; A6NES5; hsa:1601; NP_001334.2; P98082; Q13598; Q9BTY0; Q9UK04	Endoderm differentiation; TGF-beta signaling pathway	Cargo recognition for clathrin-mediated endocytosis; Formation of annular gap junctions	6	0	1.019	0.657802188	50	148.3	145.5	46.94	2.49	1.44	0	3.2	14.3	6.6	984.6	917.1	970.7	857	946.7	852.5	0	340.7	722	342.1	991	1014.1	1041.5	994.7	979	1007.5	Not Found	High	High	High	High	High	High	High	High	High	1
TRUE	High	Master Protein	NP_001310498.1	centriolar coiled-coil protein of 110 kDa isoform 1 [Homo sapiens]	0	55.759	19	13	16	13	1012	113.4	8.65	56.39	13	cell cycle OR cell proliferation;cell organization and biogenesis;protein metabolism;other metabolic processes;other biological processes	cytosol;cytoskeleton;other cell component		Pf16025	9738	ENSG00000103540	CCP110	B7WP23; hsa:9738; NP_001310498.1; O43303; O43335; Q68DV9; Q8NE13	Genotoxicity pathway; Joubert syndrome	RHOV GTPase cycle; Ub-specific processing proteases; Recruitment of NuMA to mitotic centrosomes; Regulation of PLK1 Activity at G2/M Transition; Loss of Nlp from mitotic centrosomes; Recruitment of mitotic centrosome proteins and complexes; Anchoring of the basal body to the plasma membrane; AURKA Activation by TPX2	11	0	0.967	0.836572971	38.7	56.4	58.4		8.61	7.02	0	0	0	2	167.2	136.8	132.5	134.8	167.2	128.1	0	0	0	103.7	168.3	151.3	142.2	156.5	172.9	151.4	Not Found	Not Found	Not Found	High	High	High	High	High	High	High	1
TRUE	High	Master Protein	NP_110416.1	minor histocompatibility antigen H13 isoform 1 [Homo sapiens]	0	55.68	23	8	23	8	377	41.5	6.43	74.9	8	protein metabolism;other metabolic processes;stress response;transport;developmental processes	plasma membrane;other membranes;ER/Golgi;other cell component	other molecular function	Pf04258	81502	ENSG00000101294	HM13	B2RAY5; E1P5L3; hsa:81502; NP_110416.1; Q15K36; Q540H8; Q5JWP2; Q5JWP3; Q5JWP4; Q5JWP5; Q7Z4F2; Q86Y35; Q8TCT9; Q95H87; Q9H110; Q9H111		Regulation of HMOX1 expression and activity	1	0	1.014	0.822313789	34.6	123.8	122.2		5.35	4.89	0	0	4.3	0	816.3	703.2	688.1	704.3	718.7	649	0	0	217.1	0	821.6	777.6	738.3	817.5	743.2	767	Not Found	Not Found	High	High	High	High	High	High	High	High	1
TRUE	High	Master Protein	NP_005745.1	ras GTPase-activating protein-binding protein 1 [Homo sapiens]	0	55.629	33	10	23	10	466	52.1	5.52	88.17	10	cell organization and biogenesis;other metabolic processes;stress response;signal transduction;other biological processes	cytosol;nucleus;other cell component	nucleic acid binding activity;other molecular function	Pf00076, Pf02136	100987865; 101144828; 10146	ENSG00000145907; ENSGGOG00000022952; ENSPPAG00000027573	G3BP; G3BP1	A0A2R8ZVS4; G3S9M3; ggo:101144828; hsa:10146; NP_005745.1; pps:100987865; Q13283; Q5HYE9; Q5U0Q1			0	0	0.834	0.047232546	31.7	50.5	60.6		6.89	4.36	0	0	0	2.4	196.9	177.5	206.6	210.4	216.7	201	0	0	0	124.4	198.2	196.3	221.7	244.2	224.1	237.5	Not Found	Not Found	High	High	High	High	High	High	High	High	1
TRUE	High	Master Protein	NP_001020105.1	wiskott-Aldrich syndrome protein family member 1 [Homo sapiens]	0	55.627	27	11	21	9	559	61.6	6.46	73.44	11	cell organization and biogenesis;transport;developmental processes;signal transduction;other biological processes	other membranes;cytoskeleton;mitochondrion;other cell component	cytoskeletal activity;other molecular function	Pf02205	100967352; 101131112; 105707464; 462935; 8936	ENSANAG00000014957; ENSG00000112290; ENSGGOG00000007331; ENSPPAG00000004961; ENSPTRG00000018494	WASF1	A0A2J8PUG1; A0A2K5BZP2; A0A2R8Z8I7; A0A6D2WMG1; E1P5F2; G2HDV7; G3QWL7; ggo:101131112; hsa:8936; NP_001020105.1; pps:100967352; ptr:462935; Q5SZK7; Q92558	VEGFA-VEGFR2 signaling pathway; Regulation of actin cytoskeleton	VEGFA-VEGFR2 Pathway; RAC1 GTPase cycle; RAC3 GTPase cycle; Regulation of actin dynamics for phagocytic cup formation; FCGR3A-mediated phagocytosis; RHO GTPases Activate WASPs and WAVEs	8	2	1.067	0.320991801	123.8	133.4	125	10.32	3.66	2.48	10	10.2	17.6	19.5	1014.7	921.4	1012.3	810.2	954.9	809.6	879.5	1085.8	888.6	1010.6	1021.3	1018.9	1086.1	940.4	987.5	956.8	High	High	High	High	High	High	High	High	High	High	1
TRUE	High	Master Protein	NP_006585.2	AP-4 complex subunit beta-1 isoform 1 [Homo sapiens]	0	55.607	24	13	17	5	739	83.2	5.86	57.03	13	transport;other biological processes	other membranes;cytosol;ER/Golgi;other cytoplasmic organelle	other molecular function	Pf01602, Pf09066	10717	ENSG00000134262	AP4B1	A0A024R0J5; B7Z4X3; hsa:10717; NP_006585.2; Q59EJ4; Q96CL6; Q9Y6B7		Lysosome Vesicle Biogenesis; Golgi Associated Vesicle Biogenesis	2	7	0.925	0.410978516	51.6	94	101.6	66.63	3.84	3.45	2.1	2.3	15.1	15.9	734.8	712.7	739.5	719	862.9	720.6	184.7	244.8	762.4	824	739.6	788.1	793.4	834.6	892.3	851.6	High	High	High	High	High	High	High	High	High	High	1
TRUE	High	Master Protein	NP_878919.2	metalloreductase STEAP3 isoform a [Homo sapiens]	0	55.551	39	13	37	13	498	55.6	8.7	125.81	13							STEAP3	NP_878919.2			0	0	0.712	0.000100777	102.3	107.9	151.5	20.98	2.84	3.04	17.7	21	30.5	28.5	1551.2	1476.1	1534.8	1974.3	2122.9	1971	1556.7	2235.5	1540	1477.1	1561.3	1632.2	1646.7	2291.6	2195.3	2329.4	High	High	High	High	High	High	High	High	High	High	1
TRUE	High	Master Protein	NP_004975.2	kinesin heavy chain isoform 5A isoform 1 [Homo sapiens]	0	55.504	18	15	19	7	1032	117.3	5.9	56.16	15	cell-cell signaling;cell organization and biogenesis;transport;developmental processes;other biological processes	cytosol;cytoskeleton;other cell component	cytoskeletal activity;other molecular function	Pf00225	101002273; 101865454; 104682357; 105500501; 105545579; 108519708; 3798; 711936	ENSCANG00000037084; ENSG00000155980; ENSMFAG00000038846; ENSMLEG00000032609; ENSMMUG00000011297; ENSPANG00000024424; ENSRBIG00000034491; ENSRROG00000031394	KIF5A	A0A1D5Q2H2; A0A2I3ML31; A0A2K5JFK0; A0A2K5WRA2; A0A2K5WRJ4; A0A2K5YNQ6; A0A2K6LCP4; A0A2K6PCV2; A6H8M5; F6UP80; G7N7G4; hsa:3798; mcc:711936; mcf:101865454; NP_004975.2; Q12840; Q4LE26; rbb:108519708; rro:104682357	Alzheimer's disease and miRNA effects; Alzheimer's disease	COPI-dependent Golgi-to-ER retrograde traffic; MHC class II antigen presentation; Kinesins; Insulin processing; RHO GTPases activate KTN1	7	0	0.929	0.492903509	97	67.3	72.5	30.26	3.25	6.14	3.2	2.5	9.5	5.7	198.9	175.1	192.6	175.4	208.3	194.7	281.4	266.1	479.7	295.4	200.2	193.6	206.6	203.6	215.4	230.1	High	High	High	High	High	High	High	High	High	High	1
TRUE	High	Master Protein	NP_006301.3	puromycin-sensitive aminopeptidase isoform 1 [Homo sapiens]	0	55.497	26	20	25	20	919	103.2	5.72	67.68	20	protein metabolism;other metabolic processes;stress response	cytosol;nucleus;other cell component	other molecular function	Pf01433, Pf11838, Pf17900	9520	ENSG00000141279	NPEPPS	A0A2J8J9H6; B7Z463; hsa:9520; K7CGL0; NP_006301.3; P55786; Q6P145; Q9NP16; Q9UEM2		Antigen processing: Ubiquitination & Proteasome degradation	1	0	1.029	0.687583928	62.2	119.4	116.1	48.14	1.78	6.88	5.4	8.5	8.2	6.4	845.6	769.3	768.9	794.6	799.8	689.6	474.9	904.9	414	331.7	851.1	850.7	825	922.3	827.1	815	High	High	High	High	High	High	High	High	High	High	1
TRUE	High	Master Protein	XP_016864456.1	protein FAM114A2 isoform X1 [Homo sapiens]	0	55.475	38	14	23	14	505	55.4	4.88	72.2	14			other molecular function	Pf05334	10827	ENSG00000055147	FAM114A2	A0A140VKG4; B2R8D8; hsa:10827; Q9H7E0; Q9NRY5; XP_016864456.1		Signaling by BRAF and RAF1 fusions	1	0	1.218	0.014391693	111.7	88	72.3	40.29	10.81	4.13	3.1	0	10.7	12.7	423.2	343.4	439.7	301.3	326.1	309.8	272.6	0	540.2	658.2	425.9	379.7	471.8	349.7	337.2	366.1	High	Not Found	High	High	High	High	High	High	High	High	1
TRUE	High	Master Protein	NP_005879.1	phosphate carrier protein, mitochondrial isoform a precursor [Homo sapiens]	0	55.335	21	7	23	7	362	40.1	9.38	71.4	7	transport	plasma membrane;other membranes;mitochondrion	transporter activity;other molecular function	Pf00153	452152; 5250	ENSG00000075415; ENSPTRG00000005333	SLC25A3	A0A024RBH9; A0A2J8N0I4; A0A6D2W9D3; B3KS34; H2Q6N9; hsa:5250; NP_005879.1; Q00325; Q7Z7N7; Q96A03			0	0	0.965	0.78295309	140	97.9	101.4	11.99	3.64	6.22	12.6	9.2	18.2	16.1	689.7	599.8	602.3	653.9	664.7	574.3	1108.2	979.4	918.9	834.4	694.2	663.2	646.2	759	687.4	678.7	High	High	High	High	High	High	High	High	High	High	1
TRUE	High	Master Protein	XP_011531375.1	striatin isoform X1 [Homo sapiens]	0	55.316	27	16	21	15	809	89.3	5.39	66.9	16								XP_011531375.1			0	1	1.005	0.802467336	51.2	58	57.7	58.78	2.72	3.85	0	0	2.5	5.9	226.9	195.6	207.6	190.9	225.7	183.3	0	0	126.2	305.8	228.4	216.3	222.7	221.6	233.4	216.6	Not Found	Not Found	High	High	High	High	High	High	High	High	1	Acetyl [N-Term]
TRUE	High	Master Protein	NP_006608.1	nestin [Homo sapiens]	0	55.285	15	19	19	19	1621	177.3	4.36	51.6	19	cell cycle OR cell proliferation;cell organization and biogenesis;developmental processes;other biological processes	cytoskeleton;other cell component	signal transduction activity or receptor binding;other molecular function	Pf00038	10763	ENSG00000132688	NES	hsa:10763; NP_006608.1; O00552; P48681; Q3LIF5; Q5SYZ6			0	0	0.921	0.428981277	0	68	73.9		3.48	10.34	0	0	0	0	174.6	152.4	152.9	157.3	210.4	154.8	0	0	0	0	175.7	168.5	164.1	182.6	217.6	182.9	High	Not Found	Not Found	Not Found	High	High	High	High	High	High	1
TRUE	High	Master Protein	XP_005253966.1	5'-AMP-activated protein kinase subunit beta-1 isoform X1 [Homo sapiens]	0	55.281	51	9	23	9	270	30.4	6.4	84.62	9	protein metabolism;other metabolic processes;developmental processes;signal transduction;other biological processes	cytosol;nucleus;other cell component	kinase activity;other molecular function	Pf04739, Pf16561	100409760; 100975205; 101002160; 101126241; 102133927; 103239238; 105494900; 105502311; 105592759; 105728555; 108290415; 108534006; 452297; 5564; 695737	ENSANAG00000033535; ENSCANG00000034812; ENSCATG00000029570; ENSCCAG00000021271; ENSCJAG00000009119; ENSCSAG00000002290; ENSG00000111725; ENSGGOG00000013047; ENSMFAG00000002388; ENSMMUG00000019860; ENSMNEG00000036323; ENSPANG00000008968; ENSPPAG00000033669; ENSPTRG00000005520; ENSRBIG00000034104	PRKAB1	A0A024RBN1; A0A096N4C2; A0A0D9S4F8; A0A2J8MDY7; A0A2K5EEE9; A0A2K5J1Y9; A0A2K5LCA5; A0A2K5PTW9; A0A2K5TZB3; A0A2K6CPW7; A0A2K6L9N5; A0A2R9AUB1; A0A6D2XGP9; A0A6J3EWF4; cjc:100409760; csab:103239238; F7BMG6; G2HGR1; G3RB90; G7N5S7; G7PIT4; ggo:101126241; H9EPL6; hsa:5564; mcc:695737; mcf:102133927; pps:100975205; ptr:452297; Q9UBV0; Q9UE20; Q9UEX2; Q9Y478; Q9Y6V8; rbb:108534006; XP_005253966.1	AMP-activated protein kinase (AMPK) signaling; Target of rapamycin (TOR) signaling; Energy metabolism; Sterol regulatory element-binding proteins (SREBP) signaling; Factors and pathways affecting insulin-like growth factor (IGF1)-Akt signaling; Angiopoietin-like protein 8 regulatory pathway; Leptin and adiponectin; Lipid metabolism pathway; Genotoxicity pathway; Thermogenesis; Nonalcoholic fatty liver disease; Synaptic signaling pathways associated with autism spectrum disorder; Hippo signaling regulation pathways; 1q21.1 copy number variation syndrome; Autophagy; p53 transcriptional gene network; Malignant pleural mesothelioma	Regulation of TP53 Activity through Phosphorylation; Translocation of SLC2A4 (GLUT4) to the plasma membrane; TP53 Regulates Metabolic Genes; Macroautophagy; Energy dependent regulation of mTOR by LKB1-AMPK; Activation of AMPK downstream of NMDARs; Activation of PPARGC1A (PGC-1alpha) by phosphorylation; Lipophagy	25	0	1.567	8.53E-09	163.9	138.4	88.3	23.57	2.49	1.87	17.5	18.3	29.9	20.7	1230.3	1173.9	1199.2	714.9	794.2	677	1539.1	1948.1	1509.7	1072.8	1238.3	1298.1	1286.7	829.8	821.3	800.1	High	High	High	High	High	High	High	High	High	High	1
TRUE	High	Master Protein	NP_001336951.1	junctional protein associated with coronary artery disease isoform 1 [Homo sapiens]	0	55.2	12	11	16	11	1359	148.3	7.09	55.8	11	cell adhesion;other biological processes	plasma membrane;other membranes;other cell component		Pf15351	57608	ENSG00000165757	JCAD	hsa:57608; NP_001336951.1; Q5HYA7; Q5T992; Q86WZ9; Q9BYJ2; Q9P266			0	0	0.91	0.378773964	48.2	101.2	111.2	8.64	5.99	6.79	0	0	2.9	2.5	284.4	261.6	296.9	268.9	341.5	268.9	0	0	146.4	129.6	286.2	289.3	318.6	312.1	353.2	317.8	Not Found	Not Found	High	High	High	High	High	High	High	High	1
TRUE	High	Master Protein	NP_001316569.1	protein Spindly isoform a [Homo sapiens]	0	55.16	26	12	18	12	622	72	5.78	70.71	12								NP_001316569.1			0	0	0.999	0.85138032	144.4	73	73.1	43.36	2.8	2.01	10.1	3.8	25.3	25	559.3	483.6	502	468.8	521.2	442.9	888.3	404.5	1277.4	1295.7	562.9	534.8	538.6	544.1	539	523.4	High	High	High	High	High	High	High	High	High	High	1
TRUE	High	Master Protein	NP_060619.4	protein SMG8 [Homo sapiens]	0	55.081	15	10	12	10	991	109.6	7.68	45.97	10	RNA metabolism OR transcription;other metabolic processes;other biological processes	cytosol		Pf10220	55181	ENSG00000167447	SMG8	hsa:55181; NP_060619.4; Q8N5U5; Q8ND04; Q8TDN0; Q9H5P5; Q9NVQ1		Nonsense Mediated Decay (NMD) enhanced by the Exon Junction Complex (EJC)	1	0	0.938	0.607486341	53.5	74.5	79.4	77.9	5.73	2.44	0	0	2.2	7.4	285.6	239.3	275.8	263.9	301.3	251.2	0	0	111.1	383.5	287.5	264.6	295.9	306.3	311.6	296.9	Not Found	Not Found	High	High	High	High	High	High	High	High	1
TRUE	High	Master Protein	XP_016880922.1	transmembrane protein 94 isoform X1 [Homo sapiens]	0	55.061	10	9	18	9	1410	157	6.37	63.44	9								XP_016880922.1			0	0	1.028	0.596479236	77.8	155.7	151.5	43.53	6.06	1.87	5.6	2.5	5.5	3.5	487.1	494.5	507.2	468.6	512.1	444	492.5	266.1	277.7	181.4	490.3	546.8	544.2	543.9	529.6	524.7	High	High	High	High	High	High	High	High	High	High	1
TRUE	High	Master Protein	NP_057479.2	very-long-chain (3R)-3-hydroxyacyl-CoA dehydratase 3 [Homo sapiens]	0	55.036	24	6	23	6	362	43.1	8.94	84.69	6	other metabolic processes;signal transduction;other biological processes	other membranes;ER/Golgi;nucleus	enzyme regulator activity;other molecular function	Pf04387	51495; 747950	ENSG00000074696	HACD3; PTPLAD1	A0A2J8NRD4; A0A2J8T836; A0PJA1; B4DRF4; hsa:51495; K7CJ18; NP_057479.2; ptr:747950; Q280Z3; Q6PD63; Q8IUI5; Q8NC86; Q8NCB1; Q96T12; Q9NQA7; Q9P035		Synthesis of very long-chain fatty acyl-CoAs	1	0	0.964	0.693996362	34.9	112.9	117.2	39.68	4.03	4.37	3.5	0	5	2.5	853.3	738.9	739.4	746.9	770	717.5	307.8	0	252.5	129.6	858.8	817.1	793.3	866.9	796.3	848	High	Not Found	High	High	High	High	High	High	High	High	1
TRUE	High	Master Protein	NP_001014364.1	filaggrin-2 [Homo sapiens]	0	55.033	3	6	12	6	2391	247.9	8.31	48.56	6	cell adhesion;transport;developmental processes;other biological processes	non-structural extracellular;plasma membrane;other cell component	other molecular function	Pf01023	388698	ENSG00000143520	FLG2	hsa:388698; NP_001014364.1; Q5D862; Q9H4U1		Neutrophil degranulation	1	0	1.38	2.44E-05	178	85.4	61.9	19.78	12.56	13.55	14	14.7	20.9	20.2	525.2	494.9	617.9	341.6	306	347.3	1231.3	1564.9	1055.3	1046.9	528.6	547.2	663	396.5	316.4	410.4	High	High	High	High	High	High	High	High	High	High	1
TRUE	High	Master Protein	NP_001028690.1	WD repeat domain phosphoinositide-interacting protein 2 isoform c [Homo sapiens]	0	55.028	30	8	13	1	443	48.2	6.3	54.81	8								NP_001028690.1			0	0	0.95	0.829257606	0	133.9	140.9		34.92	21.99	0	0	0	0	25.2	33	16.8	23	27.9	15.7	0	0	0	0	25.4	36.5	18	26.7	28.9	18.6	Not Found	Not Found	Not Found	Not Found	High	High	High	High	High	High	1
TRUE	High	Master Protein	XP_011515831.1	tyrosine-protein kinase Lyn isoform X1 [Homo sapiens]	0	54.908	19	10	15	8	682	76.6	9.17	49.16	10								XP_011515831.1			0	0	1.013	0.762237712	101.4	153.5	151.4	17.87	2.16	5.37	0	0	8.2	10.3	691.8	643.3	677.6	647.7	654.5	593.9	0	0	414	533.8	696.3	711.3	727	751.8	676.8	701.9	Not Found	High	High	High	High	High	High	High	High	High	1
TRUE	High	Master Protein	NP_001354863.1	phospholipid-transporting ATPase ID isoform c [Homo sapiens]	0	54.847	20	17	22	17	1209	137.4	7.01	69.5	17	cell organization and biogenesis;transport	plasma membrane;other membranes;ER/Golgi	transporter activity;other molecular function	Pf13246, Pf16209, Pf16212	100972951; 469505; 57198	ENSG00000143515; ENSPPAG00000034141; ENSPTRG00000001382	ATP8B2	A0A2I3T0U4; A0A2R9AX93; B4E3P4; hsa:57198; NP_001354863.1; P98198; pps:100972951; ptr:469505; Q6NT69; Q7Z486; Q96I43; Q96NQ7	Mesodermal commitment pathway; Complement system in neuronal development and plasticity	Ion transport by P-type ATPases	3	0	0.81	0.014526777	72.5	132.3	163.4	46.55	2.92	2.66	8.4	2.3	9.2	7	707.8	678.6	698	796.7	854.8	784.5	738.8	244.8	464.5	362.8	712.4	750.4	748.9	924.7	884	927.1	High	High	High	High	High	High	High	High	High	High	1
TRUE	High	Master Protein	NP_061849.2	sodium-coupled neutral amino acid transporter 2 isoform 1 [Homo sapiens]	0	54.794	17	5	20	5	506	56	8	80.97	5	stress response;transport;developmental processes;other biological processes	plasma membrane;other membranes;other cell component	transporter activity	Pf01490	54407	ENSG00000134294	SLC38A2	A0A024R0W3; hsa:54407; NP_061849.2; Q6IA88; Q6ZMG2; Q96QD8; Q9HAV3; Q9NVA8; Q9P2G5	Endochondral ossification; Endochondral ossification with skeletal dysplasias; Neuroinflammation and glutamatergic signaling	Glutamate Neurotransmitter Release Cycle; Amino acid transport across the plasma membrane	5	0	1.031	0.609161031	61.5	170.1	164.9	67.68	7.23	7.24	8	5.7	30.7	5.8	1725	1803.5	1683.8	1610.9	1563.9	1482.4	703.6	606.8	1550.1	300.6	1736.2	1994.3	1806.6	1869.8	1617.3	1751.9	High	High	High	High	High	High	High	High	High	High	1
TRUE	High	Master Protein	XP_005250059.1	5'-AMP-activated protein kinase subunit gamma-2 isoform X3 [Homo sapiens]	0	54.765	28	12	14	1	619	68.5	9.51	48.26	12								XP_005250059.1			0	7	1.016	0.700905332	86.4	120.3	118.4	33.54	2.75	2.18	0	0	5	7.9	437.5	420.1	417.3	379.6	416.1	380.3	0	0	252.5	409.4	440.3	464.5	447.7	440.6	430.3	449.4	Not Found	Not Found	Not Found	Not Found	High	High	High	High	High	High	1
TRUE	High	Master Protein	NP_722550.1	reticulon-4 isoform B [Homo sapiens]	0	54.757	45	9	20	1	373	40.3	4.78	67.18	9		other membranes;ER/Golgi		Pf02453	459236	ENSPTRG00000011926	RTN4	A0A2J8N3B7; A0A6D2W4L1; H2R1C5; NP_722550.1			0	0																													Not Found	Not Found	Not Found	High	High	High	High	High	High	High	1
TRUE	High	Master Protein	XP_016866963.1	serine/threonine-protein kinase LATS1 isoform X1 [Homo sapiens]	0	54.75	17	16	23	14	1163	130.2	8.6	71.68	16								XP_016866963.1			0	1	0.971	0.848910352	42.9	131.7	135.6	59.67	3.62	2.87	5.2	3.2	2.5	2.8	678.5	651.8	627.6	577.5	679.9	597.5	457.3	340.7	126.2	145.1	682.9	720.7	673.4	670.3	703.1	706.1	High	High	High	High	High	High	High	High	High	High	1
TRUE	High	Master Protein	NP_004484.1	3-hydroxyacyl-CoA dehydrogenase type-2 isoform 1 [Homo sapiens]	0	54.724	55	8	14	8	261	26.9	7.78	55.22	8	cell organization and biogenesis;RNA metabolism OR transcription;other metabolic processes	plasma membrane;other membranes;mitochondrion;other cell component	nucleic acid binding activity;other molecular function	Pf00106	100971848; 3028; 465649	ENSG00000072506; ENSPPAG00000032534; ENSPTRG00000021929	HSD17B10	A0A0S2Z410; A0A2J8J9Q9; A0A2R9ANQ0; A0A6D2X3G1; H2QYN3; hsa:3028; NP_004484.1; pps:100971848; Q5H927; Q6IBS9; Q8TCV9; Q96HD5; Q99714	Alzheimer's disease and miRNA effects; Valproic acid pathway; Tryptophan metabolism; Alzheimer's disease	Branched-chain amino acid catabolism; tRNA processing in the mitochondrion; tRNA modification in the mitochondrion; rRNA processing in the mitochondrion	8	0	0.873	0.15761346	90.2	106.9	122.5	31.86	6.1	4.98	6.7	8.4	8.2	11.6	719.8	637.8	600	697.9	781.3	627.2	589.3	894.2	414	601.2	724.5	705.3	643.8	810.1	808	741.2	High	High	High	High	High	High	High	High	High	High	1
TRUE	High	Master Protein	NP_001378888.1	USP6 N-terminal-like protein isoform 3 [Homo sapiens]	0	54.685	26	15	22	15	851	96.6	9.1	68.68	15				Pf00566	9712	ENSG00000148429	USP6NL	NP_001378888.1; X6RAB3	EGF/EGFR signaling pathway		1	0	0.98	0.962888694	35.9	151.8	154.9	42.47	7.98	6.13	2	0	5.8	8.3	1074	1132.4	1153.6	1062	1221.2	1169.9	175.9	0	292.8	430.2	1081	1252.2	1237.7	1232.7	1262.9	1382.6	High	Not Found	High	High	High	High	High	High	High	High	1	Met-loss [N-Term]
TRUE	High	Master Protein	NP_982272.2	dedicator of cytokinesis protein 8 isoform 1 [Homo sapiens]	0	54.599	7	11	15	7	2099	238.4	6.87	55.82	11	cell cycle OR cell proliferation;signal transduction;other biological processes	plasma membrane;other membranes;other cell component	enzyme regulator activity	Pf06920, Pf11878, Pf14429	81704	ENSG00000107099	DOCK8	A2A350; A2BDF2; A4FU78; B7ZLP0; E9PH09; hsa:81704; NP_982272.2; Q3MV16; Q5JPJ1; Q8NF50; Q8TEP1; Q8WUY2; Q9BYJ5; Q9H1Q2; Q9H1Q3; Q9H308; Q9H7P2		RAC1 GTPase cycle; RHOJ GTPase cycle; Factors involved in megakaryocyte development and platelet production; CDC42 GTPase cycle	4	0	0.924	0.475952373	110	103.8	112.2	26.51	3.74	4.71	2.3	3.3	7.6	5.4	280.3	274.8	275.6	260.1	309.3	280.6	202.3	351.3	383.7	279.9	282.1	303.9	295.7	301.9	319.9	331.6	High	High	High	High	High	High	High	High	High	High	1
TRUE	High	Master Protein	NP_001304889.1	5'-3' exoribonuclease 2 isoform 1 [Homo sapiens]	0	54.515	16	13	19	13	1028	116.7	7.25	57.36	13								NP_001304889.1			0	0	0.945	0.587507623	78.2	109.1	115.5	35.99	4.77	4.04	0	0	11.4	6.6	596.4	559.8	614	572.4	595.1	554.5	0	0	575.6	342.1	600.3	619	658.8	664.4	615.4	655.3	High	High	High	High	High	High	High	High	High	High	1
TRUE	High	Master Protein	XP_011536806.1	serine/threonine-protein phosphatase PP1-gamma catalytic subunit isoform X1 [Homo sapiens]	0	54.396	35	9	31	3	362	41.4	6.07	116.29	9								XP_011536806.1			0	5	1.014	0.760975776	24.6	136.5	134.6	16.86	3.09	1.42	0	0	3	2.3	741.7	693.3	671.7	634.2	728.2	620.9	0	0	151.5	119.2	746.5	766.6	720.7	736.1	753	733.8	Not Found	Not Found	Not Found	High	High	High	High	High	High	High	1
TRUE	High	Master Protein	NP_001371539.1	SLIT and NTRK-like protein 5 precursor [Homo sapiens]	0	54.364	13	11	21	11	958	107.4	6.95	69.35	11	cell-cell signaling;cell organization and biogenesis;developmental processes;other biological processes	plasma membrane;other membranes;other cell component		Pf13855	26050	ENSG00000165300	SLITRK5	B3KNB8; B4DSH5; hsa:26050; NP_001371539.1; O94991; Q5VT81		Receptor-type tyrosine-protein phosphatases; RAC2 GTPase cycle; RAC3 GTPase cycle	3	0	0.926	0.485433785	108.4	108.6	117.3	24.11	6.03	2.7	3.3	5	9.6	9.5	458.3	442.7	485	455.3	490.8	452.2	290.2	532.3	484.7	492.4	461.3	489.5	520.4	528.5	507.5	534.4	High	High	High	High	High	High	High	High	High	High	1
TRUE	High	Master Protein	XP_024305228.1	bromodomain adjacent to zinc finger domain protein 1A isoform X1 [Homo sapiens]	0	54.358	9	10	16	10	1556	178.6	6.6	57.37	10	cell organization and biogenesis;protein metabolism;other metabolic processes;other biological processes	nucleus	other molecular function	Pf00439, Pf00628, Pf02791, Pf10537, Pf15612, Pf15613	11177	ENSG00000198604	BAZ1A	hsa:11177; Q9NRL2; Q9NZ15; Q9P065; Q9UIG1; Q9Y3V3; XP_024305228.1	Ectoderm differentiation		1	0	1.003	0.83222018	80.4	102.1	101.8	42.37	2.65	5.48	0	2.2	2	4.9	300.3	259.5	277.2	255.5	313.8	249.3	0	234.2	101	253.9	302.2	286.9	297.4	296.6	324.5	294.6	Not Found	High	High	High	High	High	High	High	High	High	1
TRUE	High	Master Protein	NP_001168.1	ADP-ribosylation factor-like protein 1 isoform 1 [Homo sapiens]	0	54.33	52	7	14	7	181	20.4	5.72	51.07	7	cell organization and biogenesis;other metabolic processes;transport;other biological processes	other membranes;cytosol;ER/Golgi;other cell component	enzyme regulator activity;other molecular function	Pf00025	100438407; 100990720; 101145277; 103238944; 104657413; 108538937; 400; 452171; 695469	ENSCSAG00000003368; ENSG00000120805; ENSGGOG00000010788; ENSMFAG00000035725; ENSMMUG00000031610; ENSMNEG00000007067; ENSPPAG00000034860; ENSPPYG00000004872; ENSPTRG00000005350; ENSRBIG00000042560; ENSRROG00000037996	ARL1	A0A0D9S1E3; A0A1D5QYT5; A0A2J8N075; A0A2J8XMI3; A0A2K6AQZ5; A0A2K6MQG4; A0A2K6QI12; A0A2R9B1F7; A0A663D5U3; A0A6D2W1E1; A0A7N9CXT6; B4DWW1; csab:103238944; G3R5E4; ggo:101145277; H2NIE2; H2Q6P9; hsa:400; I0FKQ1; mcc:695469; NP_001168.1; P40616; P80417; pon:100438407; pps:100990720; Q53XB1; rbb:108538937; rro:104657413		Retrograde transport at the Trans-Golgi-Network	1	0	1	0.917326662	95.1	96.6	96.7	44.39	3.98	5.43	4.2	4	18.1	16.7	598.4	588.4	575	567.4	572.1	522.2	369.4	425.8	913.9	865.5	602.3	650.6	616.9	658.6	591.6	617.1	High	High	High	High	High	High	High	High	High	High	1
TRUE	High	Master Protein	XP_005262461.1	HIV Tat-specific factor 1 isoform X1 [Homo sapiens]	0	54.322	23	13	18	13	755	85.8	4.4	61.18	13	RNA metabolism OR transcription;other metabolic processes;other biological processes	nucleus		Pf00076	27336	ENSG00000102241	HTATSF1	D3DWG9; hsa:27336; O43719; Q59G06; Q99730; XP_005262461.1			0	0	0.86	0.123743045	0	110.7	128.7		5.8	3.5	0	0	0	0	226.2	183.3	201.4	226.8	237.8	212.6	0	0	0	0	227.7	202.7	216.1	263.3	245.9	251.3	High	High	High	High	High	High	High	High	High	High	1
TRUE	High	Master Protein	NP_078822.3	ORC ubiquitin ligase 1 [Homo sapiens]	0	54.279	24	15	22	15	726	81.1	5.72	64.67	15	protein metabolism;other metabolic processes;other biological processes	other cell component	other molecular function	Pf13923	79596	ENSG00000152193	OBI1	B2RN99; hsa:79596; NP_078822.3; Q5W0B1; Q8TBY2; Q9H0T2; Q9H8M0			0	0	0.962	0.82524262	30.3	65.2	67.8	22.51	3.65	8.37	0	1.7	2.6	0	338.4	299.7	295.2	287	376.6	291.6	0	181	131.3	0	340.6	331.4	316.7	333.1	389.4	344.6	Not Found	High	High	High	High	High	High	High	High	High	1
TRUE	High	Master Protein	XP_011544175.1	rho GTPase-activating protein 17 isoform X1 [Homo sapiens]	0	54.276	24	14	19	14	913	98.9	7.46	68.75	14								XP_011544175.1			0	0	1.12	0.160327006	101.8	97.2	86.8	14.99	1.76	2.52	9.5	5.8	12.2	13.2	617.6	544.6	578.1	477.3	514.9	472.3	835.5	617.4	616	684.1	621.6	602.2	620.3	554	532.5	558.2	High	High	High	High	High	High	High	High	High	High	1
TRUE	High	Master Protein	NP_057225.2	cytoplasmic dynein 1 light intermediate chain 1 isoform 1 [Homo sapiens]	0	54.241	34	13	20	13	523	56.5	6.42	68.93	13	cell cycle OR cell proliferation;cell organization and biogenesis;other metabolic processes;transport;other biological processes	plasma membrane;other membranes;cytosol;cytoskeleton;other cell component	other molecular function	Pf05783	51143	ENSG00000144635; ENSPTRG00000014721	DYNC1LI1	A0A2J8NPU5; A0A6D2W9G0; A2RRG7; H2QM89; hsa:51143; NP_057225.2; Q53HC8; Q53HK7; Q9Y6G9	Ciliary landscape; Intraflagellar transport proteins binding to dynein	Neutrophil degranulation; Separation of Sister Chromatids; Resolution of Sister Chromatid Cohesion; RHO GTPases Activate Formins; EML4 and NUDC in mitotic spindle formation; Amplification of signal from unattached kinetochores via a MAD2 inhibitory signal; MHC class II antigen presentation; HCMV Early Events; HSP90 chaperone cycle for steroid hormone receptors (SHR) in the presence of ligand; COPI-mediated anterograde transport; COPI-independent Golgi-to-ER retrograde traffic; Aggrephagy	15	0	1.055	0.465038277	49.2	85.5	81.1	27.25	3.68	5.84	4.4	2.2	6.7	9	652.9	552.6	585.9	505.1	630.8	504.2	387	234.2	338.3	466.4	657.1	611	628.6	586.3	652.3	595.9	High	High	High	High	High	High	High	High	High	High	1
TRUE	High	Master Protein	XP_016882044.1	voltage-dependent calcium channel beta subunit-associated regulatory protein isoform X1 [Homo sapiens]	0	54.09	25	12	17	12	827	86.2	6.62	58.26	12								XP_016882044.1			0	0	0.983	0.97189319	81.6	129.7	131.9	16.96	4.87	5.24	0	0	6.4	4.9	433.2	411.8	447.8	399.1	433.5	420	0	0	323.1	253.9	436	455.4	480.5	463.2	448.3	496.4	Not Found	Not Found	High	High	High	High	High	High	High	High	1
TRUE	High	Master Protein	NP_056425.1	WD repeat domain phosphoinositide-interacting protein 2 isoform a [Homo sapiens]	0	54.064	32	9	16	2	454	49.4	6.46	63.47	9	cell organization and biogenesis;protein metabolism;other metabolic processes;stress response	other membranes;cytosol;nucleus;other cytoplasmic organelle;other cell component	other molecular function		26100	ENSG00000157954	WIPI2	A0A024R823; B3KNC2; hsa:26100; NP_056425.1; Q5MNZ8; Q6FI96; Q75L50; Q96IE4; Q9Y364; Q9Y4P8	Alzheimer's disease and miRNA effects; Neurodegeneration with brain iron accumulation (NBIA) subtypes pathway; Autophagy; Alzheimer's disease	Macroautophagy	5	6	1.059	0.386639171	269.4	58.5	55.2	56.26	20.51	21.34	27.4	11.5	17.5	15.2	224.3	219.3	150.1	183.7	252.1	143.2	2409.8	1224.2	883.6	787.8	225.8	242.5	161	213.2	260.7	169.2	Not Found	Not Found	Not Found	Not Found	High	High	High	High	High	High	1
TRUE	High	Master Protein	NP_001276675.1	glyceraldehyde-3-phosphate dehydrogenase isoform 1 [Homo sapiens]	0	53.781	40	9	23	9	335	36	8.46	77.73	9	cell organization and biogenesis;protein metabolism;other metabolic processes;stress response;other biological processes	plasma membrane;other membranes;cytosol;cytoskeleton;nucleus;other cell component	enzyme regulator activity;cytoskeletal activity;other molecular function	Pf00044, Pf02800	100978702; 100991849; 101154517; 2597; 451783	ENSAMEG00000025937; ENSG00000111640; ENSGGOG00000009553; ENSPPAG00000039909; ENSPTRG00000004577	GAPDH; HEL-S-162eP; LOC117800120	A0A2J8JEW8; A0A2R9BWP9; A0A6B0SDR2; A0A6D2X996; A0A7N5JUC0; E7EUT4; G3R288; ggo:101154517; H2Q5A6; hsa:2597; NP_001276675.1; P00354; P04406; pps:100978702; pps:100991849; Q53X65; V9HVZ4	Cori cycle; Alzheimer's disease and miRNA effects; HIF1A and PPARG regulation of glycolysis; VEGFA-VEGFR2 signaling pathway; Clear cell renal cell carcinoma pathways; Metabolic reprogramming in colon cancer; Aerobic glycolysis; 7q11.23 copy number variation syndrome; Glycolysis in senescence; Alzheimer's disease; Glycolysis and gluconeogenesis; Sudden infant death syndrome (SIDS) susceptibility pathways	Glycolysis; Gluconeogenesis	14	0	1.079	0.276002517	152.5	95.8	88.8	22.19	17.75	7.36	24.5	14	51.9	40.4	1719.5	1133.5	1243.1	1065.2	1066.3	1074.7	2154.7	1490.4	2620.5	2093.8	1730.6	1253.4	1333.8	1236.4	1102.7	1270.1	High	High	High	High	High	High	High	High	High	High	1
TRUE	High	Master Protein	NP_001184222.1	dihydropyrimidinase-related protein 2 isoform 1 [Homo sapiens]	0	53.741	21	9	16	7	677	73.5	6.35	57.29	9	cell organization and biogenesis;transport;developmental processes;other biological processes	plasma membrane;other membranes;cytosol;other cell component	cytoskeletal activity;other molecular function	Pf01979	100987385; 1808; 464070	ENSG00000092964; ENSPPAG00000035831; ENSPTRG00000020099	DPYSL2	A0A1C7CYX9; A0A2J8N8R2; A0A2J8X599; A0A2R9B731; A0A6D2WMK4; K6ZQM1; NP_001184222.1; ptr:464070	Microtubule cytoskeleton regulation; Brain-derived neurotrophic factor (BDNF) signaling pathway		2	0	1.009	0.79595539	91.1	84.5	83.7		7.33	5.83	0	0	2.8	0	131.4	104.6	122.2	101.4	126.6	109.9	0	0	141.4	0	132.3	115.7	131.1	117.7	130.9	129.9	Not Found	Not Found	High	High	High	High	High	High	High	High	1
TRUE	High	Master Protein	NP_001362784.1	SWI/SNF-related matrix-associated actin-dependent regulator of chromatin subfamily A containing DEAD/H box 1 isoform b [Homo sapiens]	0	53.726	15	12	14	12	1026	117.3	5.55	54.61	12	cell cycle OR cell proliferation;cell organization and biogenesis;protein metabolism;DNA metabolism;other metabolic processes;stress response;other biological processes	nucleus;other cell component	nucleic acid binding activity;other molecular function	Pf00176, Pf00271	56916	ENSG00000163104	SMARCAD1	B7Z799; hsa:56916; NP_001362784.1; Q05D56; Q96SX1; Q9H017; Q9H4L7; Q9H860; Q9NPU9; Q9ULU7			0	0	0.913	0.356391188	166.5	84.8	92.9	21.81	8.17	3.22	9.2	9.7	26.7	24.4	618.9	478.2	542.3	567.5	616.3	522.6	809.1	1032.6	1348.1	1264.6	622.9	528.8	581.9	658.7	637.3	617.6	High	High	High	High	High	High	High	High	High	High	1
TRUE	High	Master Protein	NP_000916.2	pyruvate dehydrogenase E1 component subunit beta, mitochondrial isoform 1 precursor [Homo sapiens]	0	53.691	37	10	18	10	359	39.2	6.65	66.67	10	other metabolic processes	mitochondrion;nucleus;other cell component	other molecular function	Pf02779, Pf02780	101134780; 103227812; 105482923; 105585628; 470832; 5162	ENSCATG00000033647; ENSCSAG00000012153; ENSG00000168291; ENSGGOG00000013150; ENSMNEG00000036075; ENSPTRG00000015059	PDHB	A0A0D9RIA4; A0A2J8P7K2; A0A2K5M3N9; A0A2K6CNN1; A0A384MDR8; A0A6D2Y0I4; B2R7L0; B4DDD7; csab:103227812; G2HF91; G3RBH2; ggo:101134780; hsa:5162; NP_000916.2; P11177; ptr:470832; Q6FH45; Q9BQ27; Q9UFK3	Metabolic reprogramming in colon cancer; Orexin receptor pathway	Glyoxylate metabolism and glycine degradation; Regulation of pyruvate dehydrogenase (PDH) complex; Signaling by Retinoic Acid	6	0	1.023	0.597616586	80.1	119	116.3	7.16	3.64	3.13	0	0	6.4	6.9	519.1	439.3	471	440.7	477.6	406.7	0	0	323.1	357.6	522.5	485.8	505.4	511.5	493.9	480.6	Not Found	Not Found	High	High	High	High	High	High	High	High	1
TRUE	High	Master Protein	NP_115544.1	WD repeat-containing protein 75 isoform 1 [Homo sapiens]	0	53.675	18	12	21	12	830	94.4	5.96	76.95	12	RNA metabolism OR transcription;other metabolic processes;other biological processes	nucleus		Pf00400	84128	ENSG00000115368	WDR75	hsa:84128; NP_115544.1; Q8IWA0; Q96J10; Q9H8U8; Q9H9U5; Q9H9V8; Q9UIX2		Major pathway of rRNA processing in the nucleolus and cytosol; rRNA modification in the nucleus and cytosol	2	0	1.059	0.355032685	49.1	65.2	61.6	57.74	1.68	2.79	5.2	2.7	6.5	17.6	511.8	466.1	466.4	435.7	470.5	405.5	457.3	287.4	328.2	912.1	515.1	515.4	500.4	505.7	486.6	479.2	High	High	High	High	High	High	High	High	High	High	1	Met-loss [N-Term]
TRUE	High	Master Protein	XP_005268101.1	tryptophan--tRNA ligase, cytoplasmic isoform X1 [Homo sapiens]	0	53.648	34	12	28	12	471	53.1	6.23	91.06	12	protein metabolism;RNA metabolism OR transcription;other metabolic processes;developmental processes;other biological processes	cytosol;nucleus;other cell component	enzyme regulator activity;other molecular function	Pf00458, Pf00579	100981300; 453161; 7453	ENSG00000140105; ENSPPAG00000041582; ENSPTRG00000006720	DKFZp468C1611; WARS; WARS1	A0A024R6K8; A0A2J8QLY7; A0A2R9C6X6; A0A5S6R843; A6NGN1; A6NID3; H2R965; hsa:7453; P23381; P78535; pps:100981300; Q502Y0; Q53XB6; Q5RCX9; Q9UDI5; Q9UDL3; XP_005268101.1	Photodynamic therapy-induced unfolded protein response; Amino acid metabolism; Tryptophan metabolism	Cytosolic tRNA aminoacylation	4	0	1.197	0.021467223	84	117.1	97.8	7.85	9.28	2.98	9.3	0	17.3	14.4	1131.9	1199.4	1051.9	819.7	930.9	769.6	817.9	0	873.5	746.3	1139.2	1326.3	1128.6	951.4	962.7	909.5	High	Not Found	High	High	High	High	High	High	High	High	1
TRUE	High	Master Protein	XP_011531832.1	raftlin isoform X2 [Homo sapiens]	0	53.643	29	11	21	11	578	63.1	5.67	77.67	11	cell organization and biogenesis;transport;signal transduction;other biological processes	plasma membrane;other membranes;other cytoplasmic organelle;other cell component	nucleic acid binding activity	Pf15250	23180	ENSG00000131378	RFTN1	hsa:23180; Q0D2G0; Q14699; Q496Y2; Q4QQI7; Q5JB48; Q7Z7P2; XP_011531832.1			0	0	0.903	0.339897378	162	110.7	122.7	42.52	8.14	1.94	5	9.2	8.6	10.9	338.5	338.8	297.3	325.2	355	322.5	439.7	979.4	434.2	564.9	340.7	374.6	319	377.5	367.1	381.1	High	High	High	High	High	High	High	High	High	High	1
TRUE	High	Master Protein	NP_006127.1	F-actin-capping protein subunit alpha-2 [Homo sapiens]	0	53.605	44	7	18	5	286	32.9	5.85	82.55	7	cell organization and biogenesis;stress response;transport;other biological processes	non-structural extracellular;other membranes;cytosol;cytoskeleton;other cell component	cytoskeletal activity	Pf01267	100126673; 100173940; 101128256; 103226772; 104663230; 104682632; 105475615; 108526530; 704662; 736736; 830	ENSCSAG00000010902; ENSG00000198898; ENSGGOG00000012158; ENSMFAG00000041237; ENSMMUG00000006784; ENSMNEG00000044342; ENSPANG00000024714; ENSPPYG00000017933; ENSPTRG00000019615; ENSRBIG00000043946; ENSRROG00000005766	CAPZA2	A0A0D9RET3; A0A2J8QXF5; A0A2J8UPF7; A0A2K6E5B7; A0A2K6MZI2; A0A2K6NAY8; A0A663DCV7; A0A7N9CT73; A0M8R8; A4D0V4; B4DG50; csab:103226772; F7H1J4; ggo:101128256; hsa:830; K7DGP2; mcc:704662; NP_006127.1; P47755; pon:100173940; ptr:736736; Q07DY0; Q07DZ0; Q2IBA7; Q2IBD9; Q2IBE7; Q2QLF0; Q5R4P6; rro:104663230; rro:104682632		MHC class II antigen presentation; HSP90 chaperone cycle for steroid hormone receptors (SHR) in the presence of ligand; COPI-mediated anterograde transport; COPI-independent Golgi-to-ER retrograde traffic; Sensory processing of sound by inner hair cells of the cochlea; Factors involved in megakaryocyte development and platelet production; Advanced glycosylation endproduct receptor signaling	7	0	1.071	0.318477395	49.8	119.6	111.6	1.85	5.08	5.17	0	0	1.8	1.8	219.6	190.4	217.2	185	187.3	174.6	0	0	90.9	93.3	221	210.5	233	214.7	193.7	206.3	Not Found	Not Found	High	High	High	High	High	High	High	High	1
TRUE	High	Master Protein	NP_001070675.1	protein transport protein Sec31A isoform 1 [Homo sapiens]	0	53.538	7	6	10	6	1220	132.9	6.89	42.62	6	cell organization and biogenesis;stress response;transport;signal transduction;other biological processes	other membranes;cytosol;ER/Golgi;other cell component	other molecular function	Pf12931	22872	ENSG00000138674	SEC31A; SEC31L1	A1LU61; B4DIW6; B7ZKZ7; B7ZL00; H7C2W3; hsa:22872; NP_001070675.1; O94979; Q17RR5; Q5H9P6; Q5XG74; Q659G7; Q6ZU90; Q7LCX9; Q86TJ0; Q8IZH4; Q9P048; Q9P0A6; Q9UM05; Q9UM06	Sterol regulatory element-binding proteins (SREBP) signaling	MHC class II antigen presentation; Signaling by ALK fusions and activated point mutants; COPII-mediated vesicle transport; XBP1(S) activates chaperone genes; Antigen Presentation: Folding, assembly and peptide loading of class I MHC	6	0	1.074	0.307036775	229.3	63.6	59.2	16.68	3.97	3.32	11.8	13.7	30.4	24.6	355.2	341.9	360.1	303.3	335.3	312.5	1037.8	1458.4	1534.9	1274.9	357.5	378.1	386.4	352	346.7	369.3	High	High	High	High	High	High	High	High	High	High	1
TRUE	High	Master Protein	NP_078994.3	rab-like protein 6 isoform 1 [Homo sapiens]	0	53.448	29	15	23	15	729	79.5	5.22	66.6	15		cytosol;cytoskeleton;nucleus;other cell component	other molecular function	Pf00071	55684	ENSG00000196642	RABL6	A8QVZ7; A8QVZ8; C6K8I4; C6K8I5; hsa:55684; NP_078994.3; Q3YEC7; Q4F968; Q5T5R7; Q8IWK1; Q8TCL4; Q8WU94; Q96SR8; Q9BU21; Q9H935			0	0	1.071	0.340366548	71.2	86.2	80.5	65.77	5.35	4.45	3.2	0	5.5	15.3	354.4	308.3	298.7	274.6	284.9	269.4	281.4	0	277.7	792.9	356.7	340.9	320.5	318.7	294.6	318.4	High	Not Found	High	High	High	High	High	High	High	High	1
TRUE	High	Master Protein	XP_016863960.1	ankyrin repeat domain-containing protein 50 isoform X1 [Homo sapiens]	0	53.407	15	15	22	15	1429	155.8	6.6	64.15	15	transport	other cytoplasmic organelle		Pf12796, Pf13637	57182	ENSG00000151458	ANKRD50	A8K4V3; B4DHJ6; E9PDW0; hsa:57182; Q6N064; Q6ZSE6; Q9ULJ7; XP_016863960.1			0	0	1.101	0.235094539	159.4	110.4	100.2	37	5.27	1.52	18.9	19.6	20.8	18.5	863.8	873.5	852.7	715.6	812.6	689.9	1662.2	2086.5	1050.2	958.8	869.4	965.9	914.9	830.6	840.3	815.3	High	High	High	High	High	High	High	High	High	High	1
TRUE	High	Master Protein	XP_011508854.1	partitioning defective 3 homolog B isoform X1 [Homo sapiens]	0	53.386	14	11	15	11	1213	133.4	7.46	54.52	11								XP_011508854.1			0	0	0.964	0.843192935	94.6	120	124.5	22.8	5.15	5.07	0	2.5	7.3	8.2	464.7	411.6	468.2	417.9	462.2	443.9	0	266.1	368.6	425	467.7	455.1	502.3	485.1	478	524.6	Not Found	High	High	High	High	High	High	High	High	High	1
TRUE	High	Master Protein	NP_001351114.1	glucocorticoid receptor isoform gamma [Homo sapiens]	0	53.242	17	8	11	8	778	85.8	6.49	47.16	8	cell organization and biogenesis;signal transduction;other biological processes	cytosol;cytoskeleton;mitochondrion;nucleus	nucleic acid binding activity;other molecular function	Pf00104, Pf00105, Pf02155	2908		NR3C1	E5KQF6; NP_001351114.1	Nuclear receptors; Adipogenesis; Glucocorticoid receptor pathway; Vitamin D in inflammatory diseases; Sudden infant death syndrome (SIDS) susceptibility pathways; Serotonin receptor 4/6/7 and NR3C signaling		6	0	0.952	0.735399792	54.4	68	71.4		3.03	1.79	0	0	0	2.1	135.1	116.9	127.3	120.7	140.4	120.9	0	0	0	108.8	136	129.3	136.6	140.1	145.2	142.9	Not Found	Not Found	Not Found	High	High	High	High	High	High	High	1
TRUE	High	Master Protein	XP_024303687.1	RRP12-like protein isoform X1 [Homo sapiens]	0	53.23	11	10	14	10	1357	149.5	8.87	50.4	10								XP_024303687.1			0	0	0.956	0.765788389	53.9	127.1	133		2.24	4.02	0	0	2	0	236.5	218.3	215.3	229.6	240.8	210.3	0	0	101	0	238	241.4	231	266.5	249	248.5	High	High	High	High	High	High	High	High	High	High	1
TRUE	High	Master Protein	NP_001316727.1	pleckstrin homology domain-containing family G member 1 isoform a [Homo sapiens]	0	53.202	12	14	22	14	1444	162	6.46	78.56	14								NP_001316727.1			0	0	1.025	0.670499971	159.8	89.7	87.5	23.31	1.79	2.05	17.3	11	19.1	18.2	598.9	526.4	555.9	491.6	562.5	503	1521.5	1171	964.4	943.2	602.8	582.1	596.4	570.6	581.7	594.5	High	High	High	High	High	High	High	High	High	High	1
TRUE	High	Master Protein	NP_003740.2	insulin receptor substrate 2 [Homo sapiens]	0	53.18	12	9	14	9	1338	137.2	8.65	47.58	9	cell organization and biogenesis;other metabolic processes;developmental processes;signal transduction;other biological processes	plasma membrane;other membranes;cytosol;other cell component	signal transduction activity or receptor binding;other molecular function	Pf00169, Pf02174	8660	ENSG00000185950	IRS2	hsa:8660; NP_003740.2; Q96RR2; Q9BZG0; Q9Y4H2; Q9Y6I5	Prolactin signaling pathway; Alzheimer's disease and miRNA effects; Adipogenesis; Brain-derived neurotrophic factor (BDNF) signaling pathway; Alpha 6 beta 4 signaling pathway; Farnesoid X receptor pathway; Nuclear receptors meta-pathway; Transcription factor regulation in adipogenesis; Angiopoietin-like protein 8 regulatory pathway; Focal adhesion: PI3K-Akt-mTOR-signaling pathway; Leptin-insulin signaling overlap; IL-4 signaling pathway; Nonalcoholic fatty liver disease; Insulin signaling; FOXA2 pathway; Alzheimer's disease; EPO receptor signaling; Interferon type I signaling pathways	Growth hormone receptor signaling; PIP3 activates AKT signaling; Constitutive Signaling by Aberrant PI3K in Cancer; PI5P, PP2A and IER3 Regulate PI3K/AKT Signaling; RET signaling; Erythropoietin activates Phosphoinositide-3-kinase (PI3K); RAF/MAP kinase cascade; PI3K Cascade; Interleukin-7 signaling; PI3K/AKT activation; Signaling by Leptin; Erythropoietin activates Phospholipase C gamma (PLCG); Erythropoietin activates STAT5; Erythropoietin activates RAS; SOS-mediated signalling; IRS activation; Signal attenuation	38	0	0.951	0.675190758	70	108.2	113.7		1.93	8.38	0	0	2.1	0	162.9	144.3	154.4	148.5	161.2	164.9	0	0	106	0	164	159.6	165.7	172.4	166.7	194.9	Not Found	Not Found	High	High	High	High	High	High	High	High	1
TRUE	High	Master Protein	NP_004152.1	ras-related protein Rab-1A isoform 1 [Homo sapiens]	0	53.107	59	10	18	3	205	22.7	6.21	58.31	10	cell adhesion;cell-cell signaling;cell organization and biogenesis;protein metabolism;other metabolic processes;stress response;transport;signal transduction;other biological processes	other membranes;cytosol;ER/Golgi;other cytoplasmic organelle;other cell component	other molecular function	Pf00071	100339709; 100395022; 100447267; 100667798; 100719957; 100752891; 100860796; 100949881; 100999260; 101036042; 101145750; 101315640; 101345760; 101380955; 101712610; 101954898; 102425494; 102536400; 102750111; 102829445; 102925231; 102983892; 102998109; 103072777; 103128709; 105005350; 105306689; 105543537; 105576478; 105734402; 105806139; 105990193; 107518312; 108299701; 109259961; 109566216; 109685030; 19324; 403774; 459280; 539339; 5861; 696962; 81754	ENSAMEG00000026261; ENSANAG00000020929; ENSBIXG00000006496; ENSBIXG00005000282; ENSBTAG00000016720; ENSCAFG00000003187; ENSCAFG00030016473; ENSCAFG00040005347; ENSCATG00000030853; ENSCCAG00000021869; ENSCGRG00001012691; ENSCJAG00000046275; ENSCPOG00000015437; ENSDLEG00000013451; ENSG00000138069; ENSGGOG00000026603; ENSHGLG00000013585; ENSLAFG00000016666; ENSLCNG00005006034; ENSMFAG00000046246; ENSMFAG00000055089; ENSMLEG00000042535; ENSMLUG00000009489; ENSMMUG00000021721; ENSMUSG00000020149; ENSOCUG00000017003; ENSOGAG00000026181; ENSPANG00000010485; ENSPCOG00000017244; ENSPCTG00005007858; ENSPPYG00000012360; ENSPTRG00000011989; ENSRFEG00010007659; ENSRNOG00000004992; ENSSBOG00000023732; ENSSSCG00000008359; ENSSSUG00005000728; ENSSTOG00000020693; ENSVVUG00000027588	LOC101345760; LOC111148163; RAB1; Rab1a; Rab1A; RAB1A	A0A096P074; A0A0P6IZP9; A0A1S3ARY2; A0A1S3FPM5; A0A250YC75; A0A286X8E8; A0A287CWG7; A0A2I2YRY8; A0A2J8N3Y0; A0A2J8XCI4; A0A2K5CB22; A0A2K5LL82; A0A2K5PXG0; A0A2K6AA91; A0A2K6FBX5; A0A2K6T2U0; A0A2U3VR10; A0A2U3YXK7; A0A2U4BYS4; A0A2Y9D7Y0; A0A2Y9FLH9; A0A2Y9HXX9; A0A2Y9JL28; A0A2Y9Q1R6; A0A340XVG1; A0A341C1G1; A0A384AR04; A0A3L7IMK5; A0A3P4M5M4; A0A3Q7NST1; A0A3Q7TWD2; A0A3Q7U6S3; A0A484GZX1; A0A4W2CDC6; A0A5E4BGH7; A0A5F8A1F3; A0A667GNS7; A0A671EDE9; A0A673SUX8; A0A6D2WD60; A0A6D2XW89; A0A6I9I257; A0A6I9JMK8; A0A6I9L8L1; A0A6J0ZEB2; A0A6J2AE94; A0A6J2FG55; A0A6J3IZL7; A0A6P3JAH3; A0A6P3RGZ0; A0A6P4VAP3; A0A6P5CKG5; A0A6P5QKC2; A0A6P6IIP6; A0A7J7EQP5; A0A7J7VVS1; A0A7J8E4F0; A0A7J8FMY8; A0A7N5KPJ4; A0A7N9IGE7; A1L528; A9LM10; aju:106976239; bacu:102998109; biu:109566216; ccan:109685030; cfa:403774; cge:100752891; chx:100860796; cjc:100395022; D6W5F3; dle:111186598; elk:111148163; F1MPK3; F2Z5U4; F7GSP9; G1QGH1; G1TCS8; G3UGX4; G7N138; ggo:101145750; H0XTY4; H2QHZ8; hgl:101712610; hsa:5861; K7EVP1; lav:100667798; lve:103072777; mcal:110304289; mcc:696962; mmu:19324; NP_004152.1; ocu:100339709; oro:101380955; P05711; P11476; P62820; P62821; P62822; pcad:102983892; pon:100447267; ppad:109259961; Q0PD67; Q3TX44; Q5U0I6; Q6FIE7; Q6NYB7; Q811M4; Q96N61; Q9Y3T2; rno:81754; sbq:101036042; tmu:101345760; uah:113244850; vvp:112934386		COPI-mediated anterograde transport; COPI-dependent Golgi-to-ER retrograde traffic; RAB GEFs exchange GTP for GDP on RABs; COPI-dependent Golgi-to-ER retrograde traffic; COPI-mediated anterograde transport; COPI-dependent Golgi-to-ER retrograde traffic; COPI-mediated anterograde transport; RAB geranylgeranylation; COPII-mediated vesicle transport; Golgi Cisternae Pericentriolar Stack Reorganization; RAB GEFs exchange GTP for GDP on RABs; COPII-mediated vesicle transport; RAB geranylgeranylation; Golgi Cisternae Pericentriolar Stack Reorganization; RAB geranylgeranylation; RAB GEFs exchange GTP for GDP on RABs; COPII-mediated vesicle transport; Golgi Cisternae Pericentriolar Stack Reorganization; COPI-mediated anterograde transport; COPI-dependent Golgi-to-ER retrograde traffic; RAB geranylgeranylation; RAB GEFs exchange GTP for GDP on RABs; COPII-mediated vesicle transport; Golgi Cisternae Pericentriolar Stack Reorganization	24	6	1.06	0.365312917	47.7	132.9	125.3	65.51	2.92	5.69	2	0	7.4	14	1014.1	977.4	970.5	905.4	949.7	794.6	175.9	0	373.6	725.6	1020.7	1080.8	1041.3	1050.9	982.1	939.1	High	Not Found	Not Found	High	High	High	High	High	High	High	1
TRUE	High	Master Protein	NP_001645.1	serine/threonine-protein kinase A-Raf isoform 1 [Homo sapiens]	0	53.103	29	13	28	9	606	67.5	9.01	90.52	13	protein metabolism;other metabolic processes;signal transduction;other biological processes	cytosol;mitochondrion	kinase activity;other molecular function	Pf00130, Pf02196, Pf07714	369	ENSG00000078061	ARAF	hsa:369; NP_001645.1; P07557; P10398; Q5H9B2; Q5H9B3	Integrin-mediated cell adhesion; Alzheimer's disease and miRNA effects; Glioblastoma signaling pathways; Common pathways underlying drug addiction; Bladder cancer; MAPK signaling pathway; Embryonic stem cell pluripotency pathways; Endometrial cancer; Chromosomal and microsatellite instability in colorectal cancer ; MAPK cascade; Non-small cell lung cancer; Breast cancer pathway; Pancreatic adenocarcinoma pathway; Inhibition of exosome biogenesis and secretion by Manumycin A in CRPC cells; Fragile X syndrome; Hepatitis B infection; Melanoma; EGFR tyrosine kinase inhibitor resistance; Alzheimer's disease; ErbB signaling pathway	Signaling by BRAF and RAF1 fusions; RAF activation; Signaling by moderate kinase activity BRAF mutants; Paradoxical activation of RAF signaling by kinase inactive BRAF; Signaling downstream of RAS mutants; Signaling by RAF1 mutants; MAP2K and MAPK activation; Negative regulation of MAPK pathway; Signaling by high-kinase activity BRAF mutants; SHOC2 M1731 mutant abolishes MRAS complex function; Gain-of-function MRAS complexes activate RAF signaling	31	0	1.118	0.134795856	122	109.8	98.2	21.55	0.8	2.68	2.6	3.3	4.5	5.6	230.7	209.7	213.3	183.9	200.6	171.2	228.7	351.3	227.2	290.2	232.2	231.9	228.9	213.5	207.4	202.3	High	High	High	High	High	High	High	High	High	High	1
TRUE	High	Master Protein	XP_011513028.1	leucine-rich repeat-containing protein 1 isoform X1 [Homo sapiens]	0	52.995	31	12	18	9	524	59.2	5.02	65.81	12		other membranes;cytosol		Pf13855	55227	ENSG00000137269	LRRC1	hsa:55227; Q5TGN3; Q9BTT6; Q9HAC0; Q9NVF1; XP_011513028.1		RND2 GTPase cycle	1	0	1.053	0.549217872	130.2	131.1	124.4	1.98	13.7	2.29	0	0	1.9	1.8	94.6	73	99.2	77.9	87.4	73.5	0	0	95.9	93.3	95.2	80.7	106.4	90.4	90.4	86.9	High	Not Found	High	High	High	High	High	High	High	High	1
TRUE	High	Master Protein	NP_005397.1	rho-associated protein kinase 1 [Homo sapiens]	0	52.983	12	15	23	12	1354	158.1	5.9	66.45	15	cell adhesion;cell cycle OR cell proliferation;cell organization and biogenesis;protein metabolism;other metabolic processes;transport;developmental processes;signal transduction;other biological processes	non-structural extracellular;plasma membrane;other membranes;cytosol;cytoskeleton;ER/Golgi;other cell component	enzyme regulator activity;cytoskeletal activity;kinase activity;other molecular function	Pf00069, Pf08912	6093	ENSG00000067900	ROCK1	B0YJ91; hsa:6093; NP_005397.1; Q13464; Q2KHM4; Q59GZ4	Androgen receptor signaling pathway; MicroRNAs in cardiomyocyte hypertrophy; Integrin-mediated cell adhesion; Leptin signaling pathway; Microtubule cytoskeleton regulation; Pathogenic Escherichia coli infection; AGE/RAGE pathway; Focal adhesion; TGF-beta signaling pathway; VEGFA-VEGFR2 signaling pathway; Chemokine signaling pathway; EGF/EGFR signaling pathway; Gastrin signaling pathway; mBDNF and proBDNF regulation of GABA neurotransmission; MAP3K1 role in promoting and blocking gonadal determination; Airway smooth muscle cell contraction; RAS and bradykinin pathways in COVID-19; Regulation of actin cytoskeleton; G13 signaling pathway	RHOC GTPase cycle; RHOA GTPase cycle; G alpha (12/13) signalling events; RHOB GTPase cycle; Sema4D induced cell migration and growth-cone collapse; RND3 GTPase cycle; RHOBTB1 GTPase cycle; Neutrophil degranulation; EPHB-mediated forward signaling; Potential therapeutics for SARS; VEGFA-VEGFR2 Pathway; Apoptotic cleavage of cellular proteins; EPHA-mediated growth cone collapse; RHO GTPases Activate ROCKs; RHOH GTPase cycle	34	0	1.07	0.350368799	175.7	87.8	82.1	44.81	5.96	8.91	23	11.4	13.7	20.7	566.5	501.2	578.4	415.1	557.2	451.1	2022.8	1213.6	691.7	1072.8	570.2	554.2	620.6	481.8	576.2	533.1	High	High	High	High	High	High	High	High	High	High	1
TRUE	High	Master Protein	NP_689728.3	cytoskeleton-associated protein 2-like isoform 1 [Homo sapiens]	0	52.905	22	13	20	13	745	83.5	9.83	68.82	13		cytosol;cytoskeleton		Pf15297	150468	ENSG00000169607	CKAP2L	A8K915; B4DZE3; B7ZAC6; F5H0M5; hsa:150468; NP_689728.3; Q53QF8; Q53RS8; Q8IYA6; Q8N1J8			0	0	0.891	0.277180104	78.1	40	44.9		2.17	2.86	0	0	0	11.9	309	293.5	294.3	291.1	344.2	299.8	0	0	0	616.7	311	324.5	315.8	337.9	355.9	354.3	Not Found	Not Found	High	High	High	High	High	High	High	High	1	Met-loss [N-Term]
TRUE	High	Master Protein	NP_009190.2	vacuolar protein sorting-associated protein 45 isoform 1 [Homo sapiens]	0	52.899	25	12	21	12	570	65	8.24	63.44	12	stress response;transport	other membranes;ER/Golgi;other cytoplasmic organelle		Pf00995	11311	ENSG00000136631	VPS45	D3DUZ9; F5H8K1; hsa:11311; NP_009190.2; Q15715; Q53FR8; Q5T4P6; Q9NRW7; Q9Y4Z6		Intra-Golgi traffic; Factors involved in megakaryocyte development and platelet production	2	0	0.943	0.590072237	85.7	119.1	126.4	52.67	1.16	3.72	9	2	23.3	19.3	1228.5	1103.6	1164	1139.1	1193.6	1109.9	791.5	212.9	1176.4	1000.3	1236.5	1220.3	1248.9	1322.2	1234.3	1311.7	High	High	High	High	High	High	High	High	High	High	1
TRUE	High	Master Protein	NP_008824.2	eukaryotic translation initiation factor 2D isoform 1 [Homo sapiens]	0	52.893	32	12	15	12	584	64.7	7.65	51.34	12	cell organization and biogenesis;protein metabolism;other metabolic processes;transport;other biological processes	cytosol;nucleus;other cell component	nucleic acid binding activity;other molecular function	Pf01253, Pf17832	1939	ENSG00000143486	EIF2D	hsa:1939; NP_008824.2; P41214; Q5SY40; Q8IXV3; Q96DG3; Q96TG7; Q9NR27; Q9NSN0; Q9NV18; Q9NZ21			0	0	0.924	0.482049037	41.3	113.6	123	56.58	5.26	6.72	0	2.7	2.1	2.5	354.2	327.8	305.8	355.7	349	326.6	0	287.4	106	129.6	356.5	362.5	328.1	412.9	360.9	386	Not Found	High	High	High	High	High	High	High	High	High	1
TRUE	High	Master Protein	NP_001365396.1	serine/threonine-protein kinase B-raf isoform 5 [Homo sapiens]	0	52.827	26	15	20	10	770	84.9	7.53	69.71	15								NP_001365396.1			0	3	1.048	0.484226731	66.6	122.8	117.2	21.62	1.3	0.5	6.9	7	19.3	12.8	1265	1172.4	1217.1	1063.4	1205.1	1047.1	606.8	745.2	974.5	663.4	1273.2	1296.4	1305.9	1234.3	1246.2	1237.5	High	High	High	High	High	High	High	High	High	High	1
TRUE	High	Master Protein	NP_061120.3	serine/threonine-protein kinase MARK1 isoform 2 [Homo sapiens]	0	52.792	23	16	23	11	795	88.9	9.36	70.06	16	cell-cell signaling;cell organization and biogenesis;protein metabolism;other metabolic processes;developmental processes;signal transduction;other biological processes	plasma membrane;other membranes;cytoskeleton;other cell component	cytoskeletal activity;kinase activity;other molecular function	Pf00069, Pf00627, Pf02149	4139	ENSG00000116141	MARK1	D3DTB0; D3DTB1; hsa:4139; NP_061120.3; Q2HIY1; Q5VTF9; Q5VTG0; Q96SW9; Q9P0L2; Q9P251	Microtubule cytoskeleton regulation; Complement system in neuronal development and plasticity		2	0	1.136	0.112144721	68.6	148	130.3		2.38	4.85	0	0	3	0	335.6	295.3	300.8	257.2	278	229.3	0	0	151.5	0	337.8	326.5	322.7	298.5	287.5	271	High	High	High	High	High	High	High	High	High	High	1
TRUE	High	Master Protein	NP_775873.2	disco-interacting protein 2 homolog B [Homo sapiens]	0	52.697	13	14	18	12	1576	171.4	8.09	58.89	14	cell organization and biogenesis;developmental processes;other biological processes	nucleus;other cell component	cytoskeletal activity	Pf00501, Pf06464	57609	ENSG00000066084	DIP2B	hsa:57609; NP_775873.2; Q6B011; Q8N1L5; Q8NB38; Q9P265			0	2	1.014	0.834949768	78.5	133.3	131.5	17.33	4.34	2.27	5.2	4.8	9.7	6.5	821.3	686.1	749.1	685.6	738.4	670.8	457.3	511	489.8	336.9	826.6	758.7	803.7	795.8	763.6	792.8	High	High	High	Not Found	High	High	High	High	High	High	1
TRUE	High	Master Protein	XP_011509949.1	ras-associated and pleckstrin homology domains-containing protein 1 isoform X2 [Homo sapiens]	0	52.694	13	12	20	1	1277	138.2	8.81	69.9	12								XP_011509949.1			0	11	1.161	0.053890946	31.4	117.8	101.5	37.09	3.25	3.85	3.2	5.2	5.2	6.6	1126.2	1051.5	1126.6	808.2	968.4	850.9	281.4	553.6	262.6	342.1	1133.5	1162.7	1208.8	938.1	1001.4	1005.6	Not Found	Not Found	Not Found	Not Found	High	High	High	High	High	High	1
TRUE	High	Master Protein	NP_991403.2	lipolysis-stimulated lipoprotein receptor isoform 2 precursor [Homo sapiens]	0	52.655	27	11	21	11	601	66.1	7.02	68.44	11		other membranes		Pf05624		ENSG00000105699	LSR	NP_991403.2; S4R3V8			0	0	0.788	0.011971172	0	157.1	199.4		13.07	2.85	0	0	0	0	266.3	228.1	300.3	281.1	329	291.7	0	0	0	0	268	252.2	322.2	326.3	340.2	344.7	Not Found	Not Found	Not Found	Not Found	High	High	High	High	High	High	1
TRUE	High	Master Protein	NP_872590.1	proliferating cell nuclear antigen [Homo sapiens]	0	52.653	53	9	21	9	261	28.8	4.69	81.88	9	cell cycle OR cell proliferation;cell organization and biogenesis;protein metabolism;DNA metabolism;other metabolic processes;stress response;developmental processes;signal transduction;other biological processes	cytoskeleton;nucleus;other cell component	signal transduction activity or receptor binding;enzyme regulator activity;nucleic acid binding activity;other molecular function	Pf00705, Pf02747	100401232; 100457788; 100591168; 100957112; 100987805; 101016590; 101140506; 102124021; 103246929; 103265090; 104674579; 105481561; 105511022; 105536043; 105582114; 105719350; 105806199; 108300993; 108533343; 458081; 5111; 718006	ENSANAG00000037488; ENSCANG00000031191; ENSCATG00000030844; ENSCCAG00000037224; ENSCJAG00000021278; ENSCSAG00000013400; ENSG00000132646; ENSGGOG00000001695; ENSMFAG00000036845; ENSMLEG00000011036; ENSMMUG00000013259; ENSMNEG00000031953; ENSNLEG00000007726; ENSOGAG00000033161; ENSPANG00000017144; ENSPCOG00000015805; ENSPPAG00000033332; ENSPPYG00000010795; ENSPTRG00000013222; ENSRBIG00000027580; ENSRROG00000029613; ENSTSYG00000027832	PCNA	A0A096NVE2; A0A0D9RLR8; A0A1U7TLS4; A0A2J8MSJ1; A0A2J8RZZ9; A0A2K5F434; A0A2K5IFU5; A0A2K5LKH5; A0A2K5SEH2; A0A2K5XHA2; A0A2K6BWI6; A0A2K6F4P7; A0A2K6K7W5; A0A2K6P1M0; A0A2R9AYV6; A0A6D2WWJ5; A0A6D2XQ93; A0A6J3JAF3; B2R897; cjc:100401232; csab:103246929; D3DW02; F6ZD63; G1R863; G3QH49; ggo:101140506; H0XLL4; H2P1A0; H2QJX3; hsa:5111; mcc:718006; mcf:102124021; nle:100591168; NP_872590.1; P12004; P61258; pon:100457788; pps:100987805; ptr:458081; rbb:108533343; rro:104674579; U3CWY2	Cell cycle; Retinoblastoma gene in cancer; Primary focal segmental glomerulosclerosis (FSGS); Oxidative damage response; EGF/EGFR signaling pathway; G1 to S cell cycle control; DNA replication; Hepatitis B infection; Base excision repair; Nucleotide excision repair; 7q11.23 copy number variation syndrome; DNA repair pathways, full network; 16p11.2 proximal deletion syndrome; Nucleotide excision repair in xeroderma pigmentosum ; DNA mismatch repair; Senescence and autophagy in cancer; DNA replication; G1 to S cell cycle control; Cell cycle	E3 ubiquitin ligases ubiquitinate target proteins; SUMOylation of DNA replication proteins; Termination of translesion DNA synthesis; TP53 Regulates Transcription of Genes Involved in G2 Cell Cycle Arrest; HDR through Homologous Recombination (HRR); Dual incision in TC-NER; Gap-filling DNA repair synthesis and ligation in TC-NER; Translesion synthesis by REV1; Translesion synthesis by POLK; Translesion synthesis by POLI; G1/S-Specific Transcription; Recognition of DNA damage by PCNA-containing replication complex; Transcription of E2F targets under negative control by DREAM complex; PCNA-Dependent Long Patch Base Excision Repair; Dual Incision in GG-NER; Polymerase switching on the C-strand of the telomere; Polymerase switching; Removal of the Flap Intermediate; Translesion Synthesis by POLH; Gap-filling DNA repair synthesis and ligation in GG-NER; Removal of the Flap Intermediate from the C-strand; Mismatch repair (MMR) directed by MSH2:MSH6 (MutSalpha); Mismatch repair (MMR) directed by MSH2:MSH3 (MutSbeta)	45	0	0.848	0.083318676	101.2	97.4	114.9	20.1	3.52	2.48	8.8	9	15.9	22.8	872.8	763	763.4	890.9	962.2	835.8	774	958.1	802.8	1181.6	878.5	843.7	819.1	1034.1	995	987.8	High	High	High	High	High	High	High	High	High	High	1
TRUE	High	Master Protein	NP_002310.2	leucine-rich repeat and calponin homology domain-containing protein 4 isoform 1 [Homo sapiens]	0	52.59	21	10	14	10	683	73.4	8.22	53.96	10	developmental processes	nucleus		Pf00307, Pf13855	4034	ENSG00000077454	LRCH4	A4D2D5; hsa:4034; NP_002310.2; O75427; Q8WV85; Q96ID0			0	0	0.977	0.950863862	68.3	114	116.7	31.27	5.95	5.23	2.7	0	3	0	296.9	304.4	295.1	260.5	324.3	274.2	237.5	0	151.5	0	298.8	336.6	316.6	302.4	335.4	324.1	High	Not Found	High	Not Found	High	High	High	High	High	High	1
TRUE	High	Master Protein	NP_942595.1	BMP-2-inducible protein kinase isoform a [Homo sapiens]	0	52.583	13	11	18	11	1161	129.1	6.51	62.65	11	protein metabolism;other metabolic processes;other biological processes	nucleus;other cell component	enzyme regulator activity;kinase activity;other molecular function	Pf00069, Pf15282	55589	ENSG00000138756	BMP2K	hsa:55589; NP_942595.1; O94791; Q4W5H2; Q8IYF2; Q8N2G7; Q8NHG9; Q9NSY1; Q9NTG8			0	0	1.067	0.384496539	45.7	118.5	111	19.25	7.48	2.63	0	0	2.7	2	306.4	249.7	297.8	249	289.5	240.7	0	0	136.3	103.7	308.4	276.1	319.5	289	299.4	284.5	Not Found	Not Found	High	High	High	High	High	High	High	High	1
TRUE	High	Master Protein	NP_005608.1	40S ribosomal protein S14 [Homo sapiens]	0	52.552	30	4	34	4	151	16.3	10.05	134.84	4	cell organization and biogenesis;protein metabolism;RNA metabolism OR transcription;other metabolic processes;transport;developmental processes;other biological processes	cytosol;translational apparatus;nucleus;other cell component	nucleic acid binding activity;other molecular function	Pf00411	100024406; 100071636; 100190473; 100226185; 100304566; 100343884; 100351184; 100435992; 100470937; 100601957; 100689292; 100727611; 100911847; 100918769; 100949614; 100964763; 100972340; 101043572; 101102145; 101125925; 101157558; 101177997; 101377313; 101686556; 101724344; 101811529; 101962187; 102186009; 102221835; 102272198; 102371120; 102462649; 102496260; 102543876; 102749079; 102767212; 102833780; 102912274; 102993500; 103016191; 103026869; 103080346; 103107595; 103141080; 103266110; 103372371; 103395615; 103459893; 103664595; 103767991; 103904381; 104034662; 104151055; 104164658; 104262089; 104270021; 104293122; 104310046; 104326900; 104494753; 104553148; 104571964; 104625499; 104670417; 104936336; 104996318; 105299446; 105466866; 105504234; 105543425; 105589884; 105715103; 105904613; 105992625; 106532996; 106556869; 106705915; 106918564; 106948564; 106985399; 107103397; 107387183; 107497176; 107685488; 107689192; 107721415; 107748110; 108251495; 108293536; 108503705; 108532041; 108544969; 108710820; 109275960; 109310167; 109562204; 109682515; 20044; 282050; 379927; 416275; 462193; 549476; 6208; 710901	ENSACCG00020013868; ENSACUG00000011434; ENSAMEG00000004654; ENSAMEG00000024066; ENSAMEG00000025279; ENSAMEG00000026728; ENSAMXG00000019225; ENSANAG00000023796; ENSAOCG00000015320; ENSAOCG00000020425; ENSAPOG00000020800; ENSBIXG00000026963; ENSBIXG00005003493; ENSBTAG00000008570; ENSCANG00000043481; ENSCATG00000032281; ENSCCAG00000021090; ENSCGRG00001019064; ENSCGRG00015021531; ENSCHIG00000012469; ENSCJAG00000020981; ENSCPOG00000024408; ENSCPRG00005012591; ENSCSEG00000020678; ENSCVAG00000019176; ENSDLEG00000004853; ENSECAG00000024336; ENSENLG00000004390; ENSFALG00000008029; ENSG00000164587; ENSGACG00000020906; ENSGAGG00000003191; ENSGALG00000004588; ENSGGOG00000024593; ENSHGLG00000004211; ENSKMAG00000001474; ENSLACG00000016164; ENSLCNG00005005921; ENSMALG00000003957; ENSMLEG00000029392; ENSMMDG00005009402; ENSMMNG00015002549; ENSMMOG00000017393; ENSMMUG00000002848; ENSMNEG00000037025; ENSMODG00000009485; ENSMPUG00000019141; ENSMUSG00000024608; ENSNFUG00015006565; ENSNLEG00000010366; ENSOABG00000017298; ENSOANG00000043895; ENSOCUG00000011509; ENSOGAG00000000721; ENSOMEG00000009276; ENSORLG00000012901; ENSORLG00015020573; ENSORLG00020013322; ENSPCLG00000009845; ENSPCTG00005017104; ENSPFOG00000019025; ENSPLAG00000002486; ENSPMEG00000023680; ENSPMGG00000018167; ENSPPAG00000027035; ENSPPYG00000015950; ENSPREG00000003375; ENSPSIG00000005922; ENSPTRG00000017418; ENSPTXG00000013679; ENSRBIG00000026534; ENSRBIG00000039331; ENSRFEG00010014582; ENSRNOG00000018774; ENSRROG00000027941; ENSSANG00000000972; ENSSANG00000042460; ENSSAUG00010001845; ENSSBOG00000028782; ENSSCUG00000012768; ENSSDUG00000023297; ENSSFAG00005003413; ENSSHAG00000025299; ENSSHBG00005006217; ENSSLDG00000012376; ENSSORG00005020596; ENSSPAG00000011124; ENSSRHG00000034251; ENSSRHG00000050788; ENSSSCG00070007590; ENSSSUG00005018880; ENSSTOG00000026574; ENSTGUG00000018459; ENSTMTG00000022212; ENSTSYG00000031370; ENSUAMG00000025127; ENSUMAG00000003973; ENSVURG00010007683; ENSVVUG00000007262; ENSXCOG00000018326; ENSXMAG00000006553	CD74; LOC100190473; LOC100911847; LOC100964763; LOC101358429; LOC107685488; LOC107748110; LOC111140852; LOC113038399; LOC117308812; rps14; Rps14; RPS14; Rps14_0; rps14.S; RS14	A0A087REX1; A0A087YM79; A0A091H488; A0A091HMJ3; A0A091JWU1; A0A091M6A9; A0A091N271; A0A091QEG3; A0A091T090; A0A091TT11; A0A091U2X4; A0A091VUQ4; A0A093EP12; A0A093FMN3; A0A093G3I8; A0A093I4G2; A0A099ZEY3; A0A0A0AZF0; A0A0B8RWE1; A0A0N8ESF7; A0A0S7IHF8; A0A1A6H991; A0A1A7Z7I2; A0A1A8C7P0; A0A1A8G129; A0A1A8KHF9; A0A1A8QH14; A0A1A8S4F6; A0A1A8UGY7; A0A1L1RJG3; A0A1S2ZAN3; A0A1S3FWU7; A0A1U7RCE0; A0A1U7TPM0; A0A1W7RDS9; A0A212D040; A0A226P8X5; A0A250YAF5; A0A287BHE7; A0A2I0T3T0; A0A2I2YH05; A0A2I3I0G1; A0A2I3RW74; A0A2I4CXF2; A0A2J8NJK7; A0A2J8X626; A0A2K5CSN5; A0A2K5KEV7; A0A2K5LUW5; A0A2K5PSX3; A0A2K5Y4B5; A0A2K6CUI1; A0A2K6K585; A0A2K6NTV6; A0A2K6TY68; A0A2R8ZV22; A0A2U3W4A9; A0A2U3YCA0; A0A2U9B6Z9; A0A2Y9EW75; A0A2Y9HM51; A0A2Y9IN70; A0A2Y9PKT1; A0A2Y9RMP4; A0A340WHD8; A0A341ADN1; A0A384AMU1; A0A384C8L7; A0A3B3BTJ5; A0A3B3TLA9; A0A3B3Z4L1; A0A3B4B1J9; A0A3B4VPG5; A0A3B4XIE6; A0A3B5A3H2; A0A3B5ML98; A0A3L7GVJ0; A0A3P8WZM4; A0A3P9KVB6; A0A3P9N5K2; A0A3Q0CYZ2; A0A3Q1CMP1; A0A3Q1HYF2; A0A3Q1MCJ7; A0A3Q2DBU5; A0A3Q3EIT2; A0A3Q3IXC1; A0A3Q4BPV3; A0A3Q7NP64; A0A3Q7UA74; A0A3Q7W045; A0A452ECV2; A0A452GQC0; A0A452SK22; A0A484GKH1; A0A485NHP4; A0A4U1EEY5; A0A4W2GJQ2; A0A4X1TBP5; A0A4X2KKT7; A0A4Z2AXQ2; A0A4Z2F8J0; A0A5C6P6F8; A0A5E4AY41; A0A5J5N3R3; A0A5N3WMM5; A0A663F6U8; A0A663MZS0; A0A665TGN1; A0A667GN78; A0A667XX28; A0A668UDN7; A0A669PWY5; A0A670ZD23; A0A671F8B0; A0A671K6K8; A0A671TPY6; A0A672FG95; A0A672TZA9; A0A673BXD6; A0A673KQT2; A0A673V7I8; A0A674KE86; A0A6B0RE21; A0A6B2F6B7; A0A6B2F6S4; A0A6D2X4E7; A0A6D2XEC3; A0A6G0I8L8; A0A6G1QS38; A0A6I8PEU9; A0A6I9JMA2; A0A6I9LJQ0; A0A6I9Z2T0; A0A6J0A7G3; A0A6J0I9U3; A0A6J0UW73; A0A6J0WVV4; A0A6J2DYG9; A0A6J2GFQ9; A0A6J2N0F4; A0A6J2R4I7; A0A6J2VZ00; A0A6J3A0S0; A0A6J3DSP1; A0A6J3FJY6; A0A6J3QAV1; A0A6P3E642; A0A6P3IAX1; A0A6P3R0N6; A0A6P3W2E6; A0A6P4XN61; A0A6P5C5F8; A0A6P5IM33; A0A6P5P1U5; A0A6P6HV40; A0A6P6IV17; A0A6P7JKF1; A0A6P7P8C3; A0A6P8P1N4; A0A6P8SYE6; A0A6P9ALG1; A0A7J7XDC4; A0A7J7XJW3; A0A7J8FMJ6; A0A7J8ICI2; A0A7K4JQ02; A0A7K4KCL5; A0A7K4LP62; A0A7K4PE99; A0A7K4QIR5; A0A7K4SA68; A0A7K4TB59; A0A7K4UGQ0; A0A7K4V0G8; A0A7K4VVV6; A0A7K4XDY9; A0A7K4YED9; A0A7K5ABW3; A0A7K5ANL9; A0A7K5BVT2; A0A7K5CZ82; A0A7K5E5G6; A0A7K5F885; A0A7K5GPN0; A0A7K5HDB2; A0A7K5IHB0; A0A7K5JM00; A0A7K5LTF1; A0A7K5M4T2; A0A7K5NGS0; A0A7K5PZ21; A0A7K5QPH7; A0A7K5SF28; A0A7K5TJG3; A0A7K5U6P1; A0A7K5V7S0; A0A7K5WBK9; A0A7K5XGI2; A0A7K5YB28; A0A7K5ZBV2; A0A7K6APX4; A0A7K6BMB3; A0A7K6CNZ9; A0A7K6EMS0; A0A7K6FZB6; A0A7K6H124; A0A7K6HEY1; A0A7K6ISX3; A0A7K6KNM6; A0A7K6LAW7; A0A7K6M1I1; A0A7K6NXF8; A0A7K6P2Y9; A0A7K6QUJ1; A0A7K6SFC2; A0A7K6TDX3; A0A7K6UKE9; A0A7K6VIZ6; A0A7K6WD94; A0A7K6Y197; A0A7K6Z6X5; A0A7K6ZID4; A0A7K7AGW3; A0A7K7BWQ8; A0A7K7ERU5; A0A7K7G064; A0A7K7GZN2; A0A7K7I5T8; A0A7K7IDX9; A0A7K7KDK5; A0A7K7KQI1; A0A7K7LVK6; A0A7K7N438; A0A7K7PLS7; A0A7K7QMY4; A0A7K7STB9; A0A7K7UJD0; A0A7K7USK1; A0A7K7VY55; A0A7K7X1E9; A0A7K7YEG4; A0A7K7ZPT3; A0A7K8AB99; A0A7K8BVZ1; A0A7K8D8L2; A0A7K8E5F2; A0A7K8FIK2; A0A7K8G6V6; A0A7K8H641; A0A7K8IKL9; A0A7K8JIP5; A0A7K8KKP6; A0A7K8MCT3; A0A7K8N4Z5; A0A7K8PMH4; A0A7K8QE80; A0A7K8RHE4; A0A7K8SJ12; A0A7K8U229; A0A7K8V3A9; A0A7K8WY73; A0A7K8XUQ5; A0A7K8Z8T7; A0A7K8ZVX9; A0A7K9AT58; A0A7K9C2V5; A0A7K9D3B2; A0A7K9ENX7; A0A7K9FBL2; A0A7K9GZB3; A0A7K9HE81; A0A7K9J0E8; A0A7K9KJD8; A0A7K9L520; A0A7K9M5B3; A0A7K9MZB4; A0A7K9PKY7; A0A7K9R575; A0A7K9RJV9; A0A7K9TJ00; A0A7K9TS66; A0A7K9VJ46; A0A7K9WTX9; A0A7K9XK13; A0A7K9YVK4; A0A7L0A376; A0A7L0AM47; A0A7L0BEC6; A0A7L0CWQ9; A0A7L0DU84; A0A7L0EXM6; A0A7L0GD28; A0A7L0HR23; A0A7L0IM56; A0A7L0KE07; A0A7L0KXM9; A0A7L0MJD5; A0A7L0NMC0; A0A7L0PMY6; A0A7L0QUZ5; A0A7L0RN37; A0A7L0SII1; A0A7L0TR01; A0A7L0WU50; A0A7L0Y039; A0A7L0YYY8; A0A7L0ZF54; A0A7L1AWC0; A0A7L1BTL5; A0A7L1DNK9; A0A7L1EH10; A0A7L1F2T9; A0A7L1GQU1; A0A7L1H9I1; A0A7L1J275; A0A7L1K5D5; A0A7L1L5G8; A0A7L1M6T1; A0A7L1N336; A0A7L1Q3V8; A0A7L1R5V1; A0A7L1RM71; A0A7L1T5T5; A0A7L1TNH7; A0A7L1UP00; A0A7L1W749; A0A7L1XYP1; A0A7L1YH92; A0A7L1ZR93; A0A7L2AYR4; A0A7L2CGT9; A0A7L2CVD4; A0A7L2DSB4; A0A7L2EWW7; A0A7L2HYE3; A0A7L2IPQ2; A0A7L2J2J0; A0A7L2L169; A0A7L2LQT9; A0A7L2MVN9; A0A7L2Q3A9; A0A7L2TDG8; A0A7L2UB05; A0A7L2VVL1; A0A7L2WQ95; A0A7L2Y7P4; A0A7L2YY74; A0A7L2ZWV5; A0A7L3AN86; A0A7L3BK28; A0A7L3DVR9; A0A7L3EM45; A0A7L3FKZ3; A0A7L3GAK2; A0A7L3IDE0; A0A7L3J926; A0A7L3JZJ9; A0A7L3L1D4; A0A7L3MQA3; A0A7L3NDA4; A0A7L3QUL6; A0A7L3R8U3; A0A7L3TVE9; A0A7L3UZG5; A0A7L3XVF0; A0A7L3YVW4; A0A7L3ZFM1; A0A7L4BEH8; A0A7L4BS52; A0A7L4DX49; A0A7L4F028; A0A7L4FS74; A0A7L4GZW1; A0A7L4HLQ8; A0A7L4LHM4; A0A7L4MQY5; A0A7M4F1I1; A0A7N4PRZ8; A0A803KGH9; A2IBV8; aju:106985399; alim:106532996; amex:103026869; aml:100470937; asn:102371120; B2R5G5; B5G2V9; bacu:103016191; biu:109562204; bom:102272198; ccan:109682515; cge:100689292; chx:102186009; csem:103395615; cvg:107103397; D3DQG5; D9ZLV2; dle:111183095; E3TG92; ecb:100071636; elk:111140852; F5BZK6; F6TVL9; F6XLM5; F7F2G3; F7FN91; F7HI21; fab:101811529; G1LDB6; G1T1F0; G3QCN0; gga:416275; ggo:101125925; H0W4J5; H0WH19; H2MC83; H2PH34; H3B8Y1; hgl:101724344; hsa:6208; I3NCA6; ipu:100304566; J3S0R9; K7FEH1; kmr:108251495; L5LQE9; L9KNF9; lcm:106705915; lco:104936336; lve:103080346; M3Z606; M3ZWG9; mcal:110284679; mcc:710901; mdo:100024406; mmu:20044; myd:102767212; nfu:107387183; nle:100601957; nle:101177997; NP_005608.1; oas:101102145; ocu:100343884; ocu:100351184; ola:101157558; oro:101377313; P06366; P62263; P62264; P62265; pcad:102993500; pcw:110192854; pon:100435992; ppad:109275960; pps:100972340; pret:103459893; pss:102462649; pvt:110086090; Q4SQ18; Q544W4; Q5BJI0; Q5DVH5; Q5ZHW8; Q6PDV6; Q6PI76; rbb:108544969; rro:104670417; sanh:107685488; sanh:107689192; sbq:101043572; srx:107721415; srx:107748110; T1DJ10; tgu:100226185; tmu:101358429; tng:GSTEN00014563G001; tsr:106556869; tup:102496260; U3FSN4; U3FW47; U3K016; V8PBD2; vvp:112927266; W5LIY5; xla:379927; xma:102221835; xtr:549476	Cytoplasmic ribosomal proteins; Cytoplasmic ribosomal proteins; mRNA processing; Cytoplasmic ribosomal proteins	Regulation of expression of SLITs and ROBOs; L13a-mediated translational silencing of Ceruloplasmin expression; Formation of a pool of free 40S subunits; GTP hydrolysis and joining of the 60S ribosomal subunit; Major pathway of rRNA processing in the nucleolus and cytosol; Nonsense Mediated Decay (NMD) enhanced by the Exon Junction Complex (EJC); SRP-dependent cotranslational protein targeting to membrane; Viral mRNA Translation; Response of EIF2AK4 (GCN2) to amino acid deficiency; Peptide chain elongation; Selenocysteine synthesis; Eukaryotic Translation Termination; Nonsense Mediated Decay (NMD) independent of the Exon Junction Complex (EJC); Translation initiation complex formation; Formation of the ternary complex, and subsequently, the 43S complex; Ribosomal scanning and start codon recognition; rRNA modification in the nucleus and cytosol; L13a-mediated translational silencing of Ceruloplasmin expression; SRP-dependent cotranslational protein targeting to membrane; Major pathway of rRNA processing in the nucleolus and cytosol; Formation of a pool of free 40S subunits; GTP hydrolysis and joining of the 60S ribosomal subunit; Nonsense Mediated Decay (NMD) independent of the Exon Junction Complex (EJC); Nonsense Mediated Decay (NMD) enhanced by the Exon Junction Complex (EJC); Translation initiation complex formation; Formation of the ternary complex, and subsequently, the 43S complex; Ribosomal scanning and start codon recognition; Nonsense Mediated Decay (NMD) independent of the Exon Junction Complex (EJC); Nonsense Mediated Decay (NMD) enhanced by the Exon Junction Complex (EJC); Formation of the ternary complex, and subsequently, the 43S complex; Ribosomal scanning and start codon recognition; Major pathway of rRNA processing in the nucleolus and cytosol	36	0	1.009	0.820553757	22.5	129.9	128.7		4.23	5.28	0	0	0	2	608.2	540.2	525.1	541.8	547.7	500.7	0	0	0	103.7	612.1	597.3	563.4	628.9	566.4	591.7	Not Found	Not Found	Not Found	High	High	High	High	High	High	High	1
TRUE	High	Master Protein	XP_011511974.1	sister chromatid cohesion protein PDS5 homolog A isoform X1 [Homo sapiens]	0	52.549	12	11	12	10	1337	150.7	7.91	42.61	11	cell cycle OR cell proliferation;cell organization and biogenesis;DNA metabolism;other metabolic processes;stress response;other biological processes	plasma membrane;other membranes;cytosol;nucleus;other cell component			105516772; 23244	ENSCANG00000032966; ENSG00000121892; ENSPANG00000001639	PDS5A	A0A2I3MR31; A0A2K5IRY9; G1UI16; hsa:23244; Q29RF7; Q2TTR5; Q68DF7; Q8N7J4; Q8NG14; Q9Y4D4; XP_011511974.1	Cohesin complex - Cornelia de Lange syndrome	Separation of Sister Chromatids; Resolution of Sister Chromatid Cohesion; Establishment of Sister Chromatid Cohesion; Cohesin Loading onto Chromatin	5	1	0.879	0.190585178	121.5	95	108.1	55.54	5.12	3.66	4.8	0	2.4	5.2	209.4	187.5	212.4	206.5	218.2	204.2	422.2	0	121.2	269.5	210.8	207.3	227.9	239.7	225.6	241.3	High	Not Found	High	High	High	High	High	High	High	High	1
TRUE	High	Master Protein	NP_001058.2	DNA topoisomerase 2-alpha [Homo sapiens]	0	52.469	12	16	23	16	1531	174.3	8.72	66.08	16	cell cycle OR cell proliferation;cell organization and biogenesis;DNA metabolism;other metabolic processes;stress response;developmental processes;other biological processes	nucleus;other cell component	nucleic acid binding activity;other molecular function	Pf00204, Pf00521, Pf01751, Pf02518, Pf08070, Pf16898	7153	ENSG00000131747	TOP2A	B2RTS1; hsa:7153; NP_001058.2; P11388; Q71UN1; Q71UQ5; Q9HB24; Q9HB25; Q9HB26; Q9UP44; Q9UQP9	Gastric cancer network 1; Gastric cancer network 2; Retinoblastoma gene in cancer	SUMOylation of DNA replication proteins; Transcription of E2F targets under negative control by DREAM complex	5	0	0.971	0.844287836	22.3	106.4	109.6	14.13	5.57	1.54	0	0	2.1	2.5	567.3	464.2	521.4	494.7	557.1	499.7	0	0	106	129.6	571	513.3	559.4	574.2	576.1	590.6	High	Not Found	High	High	High	High	High	High	High	High	1
TRUE	High	Master Protein	NP_055889.2	kinesin-like protein KIF1B isoform b [Homo sapiens]	0	52.407	14	17	20	6	1770	199.1	5.55	65.06	17								NP_055889.2			0	6	1.005	0.839778244	109.2	75.3	74.9	28.79	2.9	2.31	7.6	7.1	17.4	24.1	554.4	508.4	548.5	464.8	540.7	476.9	668.4	755.8	878.5	1249	558	562.2	588.5	539.5	559.1	563.6	High	High	High	High	High	High	High	High	High	High	1
TRUE	High	Master Protein	NP_001317514.1	coiled-coil and C2 domain-containing protein 1B isoform 2 [Homo sapiens]	0	52.381	27	16	20	16	852	93.5	5.24	59.48	16								NP_001317514.1			0	0	1.047	0.488310564	32.2	143.4	136.9	46.28	2.41	2.32	2.1	3.4	10	4.2	1241.5	1125.1	1211.1	1041.3	1117.1	1009.8	184.7	361.9	504.9	217.7	1249.5	1244.1	1299.4	1208.7	1155.2	1193.4	High	High	High	High	High	High	High	High	High	High	1
TRUE	High	Master Protein	XP_024304497.1	diacylglycerol kinase zeta isoform X1 [Homo sapiens]	0	52.335	14	11	16	11	1209	134	9.07	61.1	11								XP_024304497.1			0	0	1.101	0.197054369	90.4	96.7	87.8		8.19	9.39	0	0	0	4.5	247.8	237.2	207.8	179.9	243.3	191.6	0	0	0	233.2	249.4	262.3	223	208.8	251.6	226.4	Not Found	Not Found	High	High	High	High	High	High	High	High	1
TRUE	High	Master Protein	NP_835461.2	E3 ubiquitin-protein ligase ZNF598 [Homo sapiens]	0	52.293	18	13	22	13	904	98.6	8.4	71.3	13								NP_835461.2			0	0	1.037	0.530518476	24.3	86.7	83.6	26.74	3.67	2.64	0	0	2.1	3	457.3	389.7	427.5	381.2	431.5	359.3	0	0	106	155.5	460.3	430.9	458.7	442.5	446.2	424.6	Not Found	Not Found	High	High	High	High	High	High	High	High	1
TRUE	High	Master Protein	NP_006319.1	RNA-binding protein 14 isoform 1 [Homo sapiens]	0	52.253	29	14	22	14	669	69.4	9.67	71.42	14	cell organization and biogenesis;protein metabolism;RNA metabolism OR transcription;other metabolic processes;stress response;signal transduction;other biological processes	nucleus;other cell component	nucleic acid binding activity;other molecular function	Pf00076	100526737; 101023227; 101150885; 102119624; 10432; 104664765; 104870300; 105544447; 105577378; 106992427; 108518661	ENSCATG00000036313; ENSG00000239306; ENSGGOG00000014455; ENSMFAG00000003827; ENSMLEG00000024601; ENSMMUG00000020363; ENSPANG00000004924; ENSPPYG00000003015; ENSRBIG00000043267; ENSRROG00000044302	RBM14	A0A091DZW6; A0A096MNJ6; A0A0S2Z4Z0; A0A2K5MKG5; A0A2K5WC76; A0A2K5XQR4; A0A2K6MV28; A0A2K6RMQ0; A0A663D6T8; B0LM41; B3KMN4; D6RGD8; F7CI90; G3R212; G7NC47; ggo:101150885; H2NCQ6; hsa:100526737; hsa:10432; mcc:106992427; mcf:102119624; NP_006319.1; O75932; Q2PYN1; Q53GV1; Q68DQ9; Q96PK5; Q96PK6; rbb:108518661; rro:104664765	Ciliary landscape	RUNX2 regulates bone development	2	0	0.915	0.311067618	142.2	88.5	96.7	43.09	6.21	2.29	15.3	20.1	14.6	23.1	737.2	714.1	783	762.9	818.1	730.1	1345.6	2139.7	737.2	1197.2	742	789.6	840.1	885.5	846	862.8	High	High	High	High	High	High	High	High	High	High	1
TRUE	High	Master Protein	XP_005260553.1	engulfment and cell motility protein 2 isoform X1 [Homo sapiens]	0	52.233	19	10	12	10	720	82.6	5.9	44.1	10	cell adhesion;cell organization and biogenesis;transport;signal transduction;other biological processes	other membranes;cytosol	signal transduction activity or receptor binding;other molecular function	Pf04727, Pf11841, Pf16457	63916	ENSG00000062598	ELMO2	E1P5T3; hsa:63916; Q5JVZ6; Q7Z5G9; Q96CJ2; Q96JJ3; Q96ME5; Q96PA9; Q9H938; Q9H9L5; Q9HAH0; Q9NQQ6; XP_005260553.1		RHOG GTPase cycle; PTK6 Regulates RHO GTPases, RAS GTPase and MAP kinases; VEGFA-VEGFR2 Pathway; Regulation of actin dynamics for phagocytic cup formation; FCGR3A-mediated phagocytosis	5	0	0.936	0.524733001	0	130.3	139.2		4.5	2.24	0	0	0	0	175.8	174	177.4	178.2	196.7	167.4	0	0	0	0	176.9	192.4	190.3	206.8	203.4	197.8	Not Found	Not Found	High	Not Found	High	High	High	High	High	High	1
TRUE	High	Master Protein	NP_055865.1	cap-specific mRNA (nucleoside-2'-O-)-methyltransferase 1 [Homo sapiens]	0	52.232	26	15	19	15	835	95.3	7.05	65.19	15	RNA metabolism OR transcription;other metabolic processes	nucleus;other cell component	nucleic acid binding activity;other molecular function	Pf01585, Pf01728	100172922; 100973075; 101137720; 23070; 471998	ENSG00000137200; ENSGGOG00000005640; ENSPPAG00000035778; ENSPPYG00000016562; ENSPTRG00000018122	CMTR1	A0A2J8NZC9; A0A2J8Y3Q8; A0A2R9B885; A0A6D2X3J3; A8K949; G3QSA2; ggo:101137720; H2QSX8; hsa:23070; NP_055865.1; pon:100172922; pps:100973075; Q14670; Q5R981; Q8N1G2; Q96FJ9			0	0	0.893	0.292001095	46.1	104.9	117.4	8.91	5.9	4.95	0	0	1.9	2.1	231	189.9	217.6	229.9	234.3	220.2	0	0	95.9	108.8	232.5	210	233.5	266.8	242.3	260.2	High	Not Found	High	High	High	High	High	High	High	High	1
TRUE	High	Master Protein	NP_001783.2	cadherin-2 isoform 1 preproprotein [Homo sapiens]	0	52.2	20	10	14	10	906	99.7	4.81	50.24	10	cell adhesion;cell organization and biogenesis;protein metabolism;other metabolic processes;developmental processes;other biological processes	plasma membrane;other membranes;ER/Golgi;other cell component	other molecular function	Pf00028, Pf01049, Pf08758	1000	ENSG00000170558	CDH2	A0A024RC42; A8MWK3; B0YIY6; hsa:1000; NP_001783.2; P19022; Q14923; Q8N173	Neural crest differentiation; Arrhythmogenic right ventricular cardiomyopathy; Brain-derived neurotrophic factor (BDNF) signaling pathway; Primary focal segmental glomerulosclerosis (FSGS); Splicing factor NOVA regulated synaptic proteins; Epithelial to mesenchymal transition in colorectal cancer; Hippo signaling regulation pathways; Hippo-Merlin signaling dysregulation; Malignant pleural mesothelioma; CCL18 signaling pathway	Regulation of Insulin-like Growth Factor (IGF) transport and uptake by Insulin-like Growth Factor Binding Proteins (IGFBPs); Post-translational protein phosphorylation; Myogenesis; Adherens junctions interactions	14	0	0.954	0.728444309	180.3	105.5	110.6	33	4.46	1.45	14.3	10.3	11.9	14.3	490.9	487.1	491.7	481.7	525.3	467.9	1257.7	1096.5	600.8	741.1	494.1	538.6	527.6	559.1	543.2	553	High	High	High	High	High	High	High	High	High	High	1
TRUE	High	Master Protein	NP_057358.2	pleckstrin homology domain-containing family O member 1 isoform a [Homo sapiens]	0	52.161	33	11	19	11	409	46.2	8.82	65.25	11	cell organization and biogenesis;other biological processes	plasma membrane;other membranes;nucleus;other cell component		Pf00169	51177	ENSG00000023902	PLEKHO1	hsa:51177; NP_057358.2; Q336K5; Q53GL0; Q8IZ51; Q9NRV3; Q9UL48			0	0	1.166	0.067923448	53.4	147.5	126.5	65.97	4.09	5.27	3.7	1.9	4.9	14.5	778.1	726.9	691.1	623.7	633.2	568.4	325.4	202.3	247.4	751.5	783.1	803.8	741.5	723.9	654.8	671.7	High	High	High	High	High	High	High	High	High	High	1
TRUE	High	Master Protein	NP_056201.2	conserved oligomeric Golgi complex subunit 4 isoform 1 [Homo sapiens]	0	52.109	23	13	15	13	789	89.4	5.21	48.55	13	transport	other membranes;ER/Golgi		Pf08318	25839	ENSG00000103051	COG4	hsa:25839; J3KNI1; NP_056201.2			0	0	0.992	0.903747119	80.5	60.5	61	7.61	2.34	1.38	3.6	3.1	6.4	7.2	243.9	220.8	237.5	213.1	243.8	207.7	316.6	330	323.1	373.2	245.5	244.2	254.8	247.3	252.1	245.5	High	High	High	High	High	High	High	High	High	High	1
TRUE	High	Master Protein	NP_000089.1	carnitine O-palmitoyltransferase 2, mitochondrial isoform 1 precursor [Homo sapiens]	0	52.074	28	16	20	16	658	73.7	8.18	62.12	16	other metabolic processes;transport;other biological processes	other membranes;mitochondrion;nucleus	other molecular function	Pf00755	1376	ENSG00000157184	CPT2	A0A140VK13; B2R6S0; hsa:1376; NP_000089.1; P23786; Q5SW68; Q9BQ26	Fatty acid beta-oxidation; PPAR-alpha pathway; Nuclear receptors meta-pathway; Mitochondrial long chain fatty acid beta-oxidation; PPAR signaling pathway; Thermogenesis	PPARA activates gene expression; Carnitine metabolism	8	0	1.883	1.67E-14	76.4	235.6	125.1		1.96	11.32	0	0	10.9	0	1686.8	1505.4	1613.6	931.8	858.2	762.7	0	0	550.3	0	1697.7	1664.6	1731.3	1081.6	887.5	901.4	Not Found	Not Found	High	Not Found	High	High	High	High	High	High	1
TRUE	High	Master Protein	XP_005251776.1	disabled homolog 2-interacting protein isoform X5 [Homo sapiens]	0	52.071	16	14	17	11	1189	131.5	8.72	57.42	14	cell cycle OR cell proliferation;cell organization and biogenesis;protein metabolism;other metabolic processes;stress response;developmental processes;signal transduction;other biological processes	plasma membrane;other membranes;cytosol;other cell component	signal transduction activity or receptor binding;enzyme regulator activity;other molecular function	Pf00168, Pf00616, Pf12004	153090	ENSG00000136848	DAB2IP	A6H8V2; A6NHI9; B0QZB1; G3XA90; hsa:153090; Q5VWQ8; Q8TDL2; Q96SE1; Q9C0C0; XP_005251776.1	Ebola virus pathway in host	Regulation of RAS by GAPs	2	0	1.029	0.585504041	67.3	136.6	132.7	13.82	2.21	2.7	2.7	0	5.2	6	529.2	498.8	493.6	427.3	500.5	441.5	237.5	0	262.6	311	532.6	551.6	529.6	496	517.6	521.8	High	Not Found	High	High	High	High	High	High	High	High	1
TRUE	High	Master Protein	XP_024306409.1	receptor tyrosine-protein kinase erbB-2 isoform X1 [Homo sapiens]	0	52.067	16	14	24	14	1301	142.5	6.01	73.67	14								XP_024306409.1			0	0	1.025	0.664685837	100.7	129	125.8	32.03	2.69	3.13	10.4	5.2	10.5	9.3	683.4	654	647	568.3	654.7	594	914.7	553.6	530.2	482	687.8	723.2	694.2	659.6	677	702	High	High	High	High	High	High	High	High	High	High	1
TRUE	High	Master Protein	NP_001239541.1	zinc finger protein 638 isoform 1 [Homo sapiens]	0	52.036	8	12	15	12	1978	220.5	6.38	50.21	12	RNA metabolism OR transcription;other metabolic processes	nucleus;other cell component	nucleic acid binding activity;other molecular function	Pf00076, Pf12171	27332	ENSG00000075292	ZNF638	A0A096LPH6; B5MDV1; B7ZLD1; hsa:27332; NP_001239541.1; Q14966; Q53R34; Q5XJ05; Q68DP3; Q6P2H2; Q7Z3T7; Q8NF92; Q8TCA1; Q9H2G1; Q9NP37		Transcriptional regulation of white adipocyte differentiation	1	0	0.864	0.115369318	37.2	109.6	126.8	20.49	1.65	6.56	0	0	2.3	3	393.4	352.7	375.7	365.9	468.4	387.6	0	0	116.1	155.5	395.9	390	403.1	424.7	484.4	458.1	Not Found	Not Found	High	High	High	High	High	High	High	High	1
TRUE	High	Master Protein	NP_001353387.1	discoidin, CUB and LCCL domain-containing protein 1 isoform 1 precursor [Homo sapiens]	0	52.035	18	9	12	9	715	77.9	8.05	45.5	9		other membranes		Pf00431, Pf00754, Pf03815	285761	ENSG00000164465	DCBLD1	hsa:285761; NP_001353387.1; Q5H992; Q8IYK5; Q8N7L9; Q8N8Z6; Q96NH2			0	0	1.008	0.807215072	79.2	145.8	144.6	20.97	2.65	4.08	0	0	6.7	8.8	690.5	653.9	681.4	629.3	652.8	606.7	0	0	338.3	456.1	695	723.1	731.1	730.4	675.1	717	High	High	High	High	High	High	High	High	High	High	1
TRUE	High	Master Protein	XP_011521040.1	sorting nexin-29 isoform X1 [Homo sapiens]	0	52.01	25	12	14	12	879	98.4	6.02	55.14	12								XP_011521040.1			0	0	0.98	0.985014489	55.8	121.2	123.7	8.72	3.05	3.34	0	0	3.6	3.1	368.6	318.2	346	313.8	376.5	320.4	0	0	181.8	160.7	371	351.9	371.2	364.2	389.3	378.7	High	High	High	High	High	High	High	High	High	High	1
TRUE	High	Master Protein	NP_060244.2	threonylcarbamoyladenosine tRNA methylthiotransferase [Homo sapiens]	0	51.993	32	14	18	14	579	65.1	7.46	53.6	14	protein metabolism;RNA metabolism OR transcription;other metabolic processes	other membranes;ER/Golgi	other molecular function	Pf00919, Pf01938, Pf04055	54901	ENSG00000145996	CDKAL1	A8K6S0; hsa:54901; NP_060244.2; Q5VV42; Q6P385; Q6ZR27; Q9NXB3	Vitamin D receptor pathway	tRNA modification in the nucleus and cytosol	2	0	1.107	0.129237164	108.6	107.9	97.5	32.85	1.11	3.83	5	2.6	11.7	12	505.5	450.5	472	408.5	424.7	387.2	439.7	276.8	590.7	621.9	508.8	498.2	506.4	474.2	439.2	457.6	High	High	High	High	High	High	High	High	High	High	1
TRUE	High	Master Protein	NP_057205.2	BTB/POZ domain-containing protein KCTD3 isoform 1 [Homo sapiens]	0	51.936	19	13	25	11	815	88.9	7.03	74.96	13	cell organization and biogenesis	plasma membrane;other membranes		Pf02214	51133	ENSG00000136636	KCTD3	A0AV15; D3DTA6; hsa:51133; NP_057205.2; Q49AG7; Q504Q9; Q6PJN6; Q8ND58; Q8NDJ0; Q8WX16; Q9Y597		CDC42 GTPase cycle	1	1	0.982	0.974701216	55.3	88	89.6	69.5	5.5	2.11	0	0	2.1	6	314.8	260.4	269.4	253.5	291.2	244.3	0	0	106	311	316.8	287.9	289	294.2	301.1	288.7	High	Not Found	High	High	High	High	High	High	High	High	1
TRUE	High	Master Protein	NP_005042.1	glutamine--tRNA ligase isoform a [Homo sapiens]	0	51.892	25	16	21	16	775	87.7	7.15	65.41	16	protein metabolism;RNA metabolism OR transcription;other metabolic processes;developmental processes;other biological processes	cytosol;mitochondrion;other cell component	enzyme regulator activity;other molecular function	Pf00749, Pf03950, Pf04557, Pf04558	5859	ENSG00000172053; ENSRNOG00000054139	LOC100911132; QARS1	B4DWJ2; hsa:5859; M0RDR7; NP_005042.1; P47897		Selenoamino acid metabolism; Cytosolic tRNA aminoacylation; Mitochondrial tRNA aminoacylation	3	0	0.978	0.960730562	132	80	81.7	26.93	4.04	2.62	10.6	10.8	12	14.8	516.1	435.1	477.5	451.2	520.5	432.2	932.3	1149.7	605.9	767	519.4	481.1	512.3	523.7	538.3	510.8	High	High	High	High	High	High	High	High	High	High	1
TRUE	High	Master Protein	XP_011532780.1	vascular endothelial growth factor receptor 3 isoform X1 [Homo sapiens]	0	51.846	15	13	15	13	1440	160.8	6.39	56.58	13								XP_011532780.1			0	0	1.003	0.86522762	94.6	134.7	134.3	56.69	1.88	4.19	0	0	8.4	3.5	403.6	357.2	365.4	328.1	380.7	350.1	0	0	424.1	181.4	406.2	395	392	380.8	393.7	413.8	High	High	High	High	High	High	High	High	High	High	1
TRUE	High	Master Protein	XP_005265805.1	exocyst complex component 1 isoform X1 [Homo sapiens]	0	51.828	26	19	24	19	912	104.1	6.67	64.36	19								XP_005265805.1			0	0	0.963	0.728089905	40.9	124.2	129	11.49	4.55	1.25	0	2.6	6.3	4.9	834.3	813.1	769.8	751.4	827.2	741	0	276.8	318.1	253.9	839.7	899.1	825.9	872.2	855.4	875.7	High	High	High	High	High	High	High	High	High	High	1
TRUE	High	Master Protein	XP_011521755.3	protein MTSS 2 isoform X1 [Homo sapiens]	0	51.793	23	11	16	10	766	82	7.81	57.6	11								XP_011521755.3			0	1	1.005	0.841822433	293.3	70.5	70.2	33.75	6.66	3.35	41.5	45.9	52.1	45.8	808.9	673.7	667.2	638.7	687.7	643.2	3649.9	4886.2	2630.6	2373.7	814.1	745	715.9	741.4	711.2	760.1	High	High	High	High	High	High	High	High	High	High	1
TRUE	High	Master Protein	XP_011541572.1	tyrosine-protein kinase Fer isoform X1 [Homo sapiens]	0	51.788	20	12	22	12	837	96.2	7.03	68.68	12								XP_011541572.1			0	0	1.023	0.634124037	26.9	129.7	126.8	6.48	5.97	3.15	0	0	4.5	4	957.2	946.9	1009.8	857.7	989.9	897	0	0	227.2	207.3	963.4	1047.1	1083.4	995.5	1023.7	1060.1	High	High	High	High	High	High	High	High	High	High	1
TRUE	High	Master Protein	XP_024307914.1	nuclear pore complex protein Nup50 isoform X1 [Homo sapiens]	0	51.78	37	12	16	12	468	50.1	7.06	55.12	12	protein metabolism;other metabolic processes;transport;other biological processes	other membranes;nucleus;other cell component		Pf00638, Pf08911	10762	ENSG00000093000	NUP50	A0A024R4X7; B1AHA4; B2RB15; hsa:10762; O75644; Q8N6V5; Q9NPM9; Q9NPR6; Q9P1K5; Q9UKX7; XP_024307914.1		Transport of Mature mRNA derived from an Intron-Containing Transcript; Rev-mediated nuclear export of HIV RNA; SUMOylation of DNA replication proteins; Regulation of HSF1-mediated heat shock response; ISG15 antiviral mechanism; snRNP Assembly; SUMOylation of DNA damage response and repair proteins; SUMOylation of chromatin organization proteins; SUMOylation of RNA binding proteins; HCMV Early Events; HCMV Late Events; Transcriptional regulation by small RNAs; Transport of the SLBP independent Mature mRNA; Transport of the SLBP Dependant Mature mRNA; Transport of Mature mRNA Derived from an Intronless Transcript; Transport of Ribonucleoproteins into the Host Nucleus; NS1 Mediated Effects on Host Pathways; Viral Messenger RNA Synthesis; NEP/NS2 Interacts with the Cellular Export Machinery; Regulation of Glucokinase by Glucokinase Regulatory Protein; Nuclear import of Rev protein; Vpr-mediated nuclear import of PICs; SUMOylation of ubiquitinylation proteins; Nuclear Pore Complex (NPC) Disassembly; SUMOylation of SUMOylation proteins; Defective TPR may confer susceptibility towards thyroid papillary carcinoma (TPC); tRNA processing in the nucleus	27	0	0.965	0.79452557	75.9	108.4	112.4	31.07	11.42	3.08	0	0	4.4	6.7	421.5	305.5	369.4	354	387.7	360.6	0	0	222.2	347.2	424.2	337.8	396.3	410.9	400.9	426.2	Not Found	Not Found	High	High	High	High	High	High	High	High	1
TRUE	High	Master Protein	NP_001276978.1	general vesicular transport factor p115 isoform 1 [Homo sapiens]	0	51.765	22	15	16	15	973	109.1	4.89	55.82	15								NP_001276978.1			0	0	1.047	0.4885753	91.6	69	65.9	29.12	6.9	2.25	0	0	7.3	10.8	379.3	309.2	314.5	279.4	315.8	286.1	0	0	368.6	559.7	381.8	341.9	337.4	324.3	326.6	338.1	Not Found	Not Found	High	High	High	High	High	High	High	High	1
TRUE	High	Master Protein	NP_862820.1	origin recognition complex subunit 3 isoform 1 [Homo sapiens]	0	51.753	21	12	15	1	712	82.3	7.61	53.4	12								NP_862820.1			0	0																													Not Found	Not Found	Not Found	Not Found	High	High	High	High	High	High	1
TRUE	High	Master Protein	NP_005531.2	type II inositol 1,4,5-trisphosphate 5-phosphatase isoform 1 precursor [Homo sapiens]	0	51.749	17	12	19	11	913	103.9	5.36	69.55	12								NP_005531.2			0	0	1.269	0.012882272	286.1	57.2	45	39.14	2.96	3.92	7.3	2.3	12.1	14.5	124.3	117.6	114.4	84.7	101.8	83.4	642	244.8	610.9	751.5	125.1	130	122.7	98.3	105.3	98.6	High	High	High	High	High	High	High	High	High	High	1
TRUE	High	Master Protein	NP_000997.1	40S ribosomal protein S3a isoform 1 [Homo sapiens]	0	51.593	42	11	30	11	264	29.9	9.73	105.1	11	protein metabolism;RNA metabolism OR transcription;other metabolic processes;transport;other biological processes	cytosol;ER/Golgi;translational apparatus;nucleus;other cell component	nucleic acid binding activity;other molecular function	Pf01015	100342838; 100348981; 100354966; 100393609; 100404525; 100484671; 100587218; 100725413; 100975318; 101144197; 101323062; 101347346; 101362743; 101692626; 101954484; 101970866; 102189233; 102249340; 102268635; 102443030; 102748968; 102835741; 102895814; 103011486; 103236378; 103658013; 103794898; 104669525; 104858540; 104989168; 105291541; 105534513; 105580715; 106983261; 107510745; 108296119; 108297680; 109262536; 109571391; 282053; 461536; 6189; 703455; 768276	ENSAMEG00000018425; ENSANAG00000022955; ENSBIXG00000012208; ENSBIXG00005005190; ENSBMUG00000020374; ENSBTAG00000009908; ENSCATG00000029484; ENSCCAG00000023774; ENSCHIG00000016445; ENSCJAG00000000372; ENSCJAG00000002268; ENSCPOG00000015569; ENSCSAG00000003344; ENSFCAG00000031288; ENSG00000145425; ENSGGOG00000003182; ENSLCNG00005006301; ENSMFAG00000037658; ENSMLEG00000044224; ENSMLUG00000014788; ENSMMUG00000002676; ENSMPUG00000007139; ENSNLEG00000005815; ENSOARG00000020231; ENSOCUG00000007011; ENSOCUG00000022751; ENSOCUG00000023695; ENSPANG00000030994; ENSPPAG00000044109; ENSPPYG00000025869; ENSPTRG00000046168; ENSRFEG00010005967; ENSRROG00000041672; ENSSSCG00000009019; ENSSSCG00070001825; ENSSSUG00005004077; ENSSTOG00000024203; ENSSTOG00000028898; ENSUAMG00000007965; ENSUMAG00000016064	LOC101347346; LOC102748968; LOC102835741; LOC103794898; LOC106983261; LOC111156951; LOC116528963; Rps3a; RPS3A; RPS3A1	A0A091DWY0; A0A0A0MQ24; A0A0D9S1G6; A0A250YE05; A0A2I3N4J1; A0A2I3RHI1; A0A2J8MUI6; A0A2J8XNM7; A0A2K5CMP2; A0A2K5LBZ1; A0A2K5Q7X7; A0A2K6AK28; A0A2K6R5V0; A0A2R9CMC4; A0A2U3W351; A0A2U3XWA4; A0A2U4AME7; A0A2Y9DQ71; A0A2Y9HSX7; A0A2Y9KL37; A0A2Y9QJI8; A0A2Y9SWA0; A0A341D1A8; A0A384APZ8; A0A384BM91; A0A3Q7P8I0; A0A3Q7V1P1; A0A452EVI7; A0A452QVG4; A0A484GGK1; A0A485NF41; A0A4W2C2R0; A0A4X1SK65; A0A5E4CCM8; A0A5N3WSB2; A0A5N3X8B0; A0A663D9U6; A0A663DCJ1; A0A663DGI6; A0A667GPY9; A0A671E686; A0A673SYT5; A0A6I9K5Z0; A0A6J0A532; A0A6J2DED6; A0A6J2MAW2; A0A6J3FA47; A0A6P3EHM4; A0A6P3HKI8; A0A6P3Q6A0; A0A6P4VKB7; A0A6P5D7L4; A0A7J7XK33; A0A7J8BUL8; A0A7J8IBF4; A2V9E4; aju:106983261; aml:100484671; B0JYM2; B2R4D4; bacu:103011486; biu:109571391; bom:102268635; bta:282053; chx:102189233; cjc:100393609; cjc:100404525; cjc:103794898; csab:103236378; D3DP05; dle:111187743; elk:111156951; F2X201; F2Z5C7; F6QLK2; F7FTX6; F7HQ13; fca:768276; G1PQS7; G1R1G8; G1SS70; G3QKY9; G5C1K3; G7MS41; ggo:101144197; H0VTN3; H2PXK5; hsa:6189; I3MUB2; L5L394; L8I501; M3Y6X9; mcc:703455; myb:102249340; nle:100587218; NP_000997.1; oas:101106110; ocu:100342838; ocu:100348981; ocu:100354966; oro:101362743; P33443; P49241; P61247; pale:102895814; pcad:102990139; ppad:109262536; pps:100975318; ptr:461536; Q25Q65; Q56JV9; rro:104669525; S7N1Q8; tmu:101347346; uah:113255748; umr:103658013; W5QG75	Cytoplasmic ribosomal proteins; Cytoplasmic ribosomal proteins	L13a-mediated translational silencing of Ceruloplasmin expression; SRP-dependent cotranslational protein targeting to membrane; GTP hydrolysis and joining of the 60S ribosomal subunit; Nonsense Mediated Decay (NMD) independent of the Exon Junction Complex (EJC); Nonsense Mediated Decay (NMD) enhanced by the Exon Junction Complex (EJC); Translation initiation complex formation; Ribosomal scanning and start codon recognition; Regulation of expression of SLITs and ROBOs; L13a-mediated translational silencing of Ceruloplasmin expression; Translation initiation complex formation; Formation of a pool of free 40S subunits; Formation of the ternary complex, and subsequently, the 43S complex; Ribosomal scanning and start codon recognition; GTP hydrolysis and joining of the 60S ribosomal subunit; Major pathway of rRNA processing in the nucleolus and cytosol; Nonsense Mediated Decay (NMD) enhanced by the Exon Junction Complex (EJC); SRP-dependent cotranslational protein targeting to membrane; Viral mRNA Translation; Response of EIF2AK4 (GCN2) to amino acid deficiency; Peptide chain elongation; Selenocysteine synthesis; Eukaryotic Translation Termination; Nonsense Mediated Decay (NMD) independent of the Exon Junction Complex (EJC); SRP-dependent cotranslational protein targeting to membrane; Formation of a pool of free 40S subunits; Nonsense Mediated Decay (NMD) independent of the Exon Junction Complex (EJC); Nonsense Mediated Decay (NMD) enhanced by the Exon Junction Complex (EJC); Formation of the ternary complex, and subsequently, the 43S complex	30	0	0.94	0.555971982	245.3	58	61.7	25.43	2.76	2.1	76.1	71.1	92	88.6	1310.3	1205.9	1179.1	1208.6	1309.8	1190.5	6692.9	7568.8	4645.1	4591.8	1318.8	1333.5	1265.1	1402.8	1354.5	1407	High	High	High	High	High	High	High	High	High	High	1
TRUE	High	Master Protein	NP_001350922.1	calnexin isoform a [Homo sapiens]	0	51.562	24	13	24	13	646	73.4	4.65	86.69	13								NP_001350922.1			0	0	1.182	0.040463351	52.7	148.4	125.5	3.72	6.35	3.33	0	0	6.6	6.1	822.6	845.6	851.5	629.3	750	654	0	0	333.2	316.1	827.9	935	913.6	730.4	775.6	772.9	Not Found	Not Found	High	High	High	High	High	High	High	High	1
TRUE	High	Master Protein	NP_004738.3	disks large homolog 5 [Homo sapiens]	0	51.489	11	18	24	18	1919	213.7	7.42	65.16	18	cell adhesion;cell organization and biogenesis;developmental processes;signal transduction;other biological processes	plasma membrane;other membranes;cytoskeleton;other cell component	cytoskeletal activity;other molecular function	Pf00595, Pf00625, Pf04822, Pf16610	9231	ENSG00000151208; ENSG00000274429	DLG5	A6H8Y3; hsa:9231; NP_004738.3; Q149N1; Q5T1H7; Q5T1H8; Q6DKG3; Q86WC0; Q8TDM6; Q8TDM7; Q9UE73; Q9Y4E3		RND2 GTPase cycle; RHOV GTPase cycle; RHOU GTPase cycle; RND3 GTPase cycle; RND1 GTPase cycle	5	0	1	0.889577386	87.3	120.1	120	43.12	6.6	8.37	0	2.7	2.3	5.6	398.8	320.9	368.6	331.3	433.8	334.6	0	287.4	116.1	290.2	401.4	354.8	395.5	384.5	448.6	395.4	High	High	High	High	High	High	High	High	High	High	1
TRUE	High	Master Protein	NP_001258963.1	syntaxin-binding protein 2 isoform c [Homo sapiens]	0	51.477	29	13	17	13	604	67.7	6.68	57.54	13								NP_001258963.1			0	0	0.922	0.419009602	115	128.9	139.7	19.8	1.79	2.92	0	0	17.5	22.6	1119.6	1031.2	1087.8	1090.7	1195.5	1010.7	0	0	883.6	1171.3	1126.9	1140.3	1167.1	1266	1236.3	1194.5	Not Found	Not Found	High	High	High	High	High	High	High	High	1
TRUE	High	Master Protein	XP_011523673.1	ubiquitin carboxyl-terminal hydrolase 32 isoform X1 [Homo sapiens]	0	51.369	13	15	16	15	1634	185.2	6.58	54.61	15								XP_011523673.1			0	0	1.061	0.411843333	116.9	122.4	115.3	34.21	1.77	4.24	6.3	2.7	12.4	14	600.1	557.6	583.2	533.9	553.9	491.5	554.1	287.4	626.1	725.6	604	616.6	625.7	619.7	572.8	580.9	High	High	High	High	High	High	High	High	High	High	1
TRUE	High	Master Protein	NP_002727.2	cAMP-dependent protein kinase type II-beta regulatory subunit [Homo sapiens]	0	51.36	30	8	14	6	418	46.3	4.92	59.06	8	cell-cell signaling;cell cycle OR cell proliferation;cell organization and biogenesis;other metabolic processes;stress response;signal transduction;other biological processes	plasma membrane;other membranes;cytosol;cytoskeleton;other cell component	enzyme regulator activity;kinase activity;other molecular function	Pf00027, Pf02197	5577	ENSG00000005249; ENSG00000284096	PRKAR2B	A0A024R712; A4D0R9; hsa:5577; NP_002727.2; P31323	Myometrial relaxation and contraction pathways; G protein signaling pathways; Cannabinoid receptor signaling; Lipid metabolism pathway; Hippo signaling regulation pathways; Hippo-Merlin signaling dysregulation; Calcium regulation in cardiac cells; Sudden infant death syndrome (SIDS) susceptibility pathways	Recruitment of NuMA to mitotic centrosomes; Regulation of PLK1 Activity at G2/M Transition; Loss of Nlp from mitotic centrosomes; Recruitment of mitotic centrosome proteins and complexes; Anchoring of the basal body to the plasma membrane; AURKA Activation by TPX2; Factors involved in megakaryocyte development and platelet production; FCGR3A-mediated IL10 synthesis; ADORA2B mediated anti-inflammatory cytokines production; Vasopressin regulates renal water homeostasis via Aquaporins; PKA activation; PKA activation in glucagon signalling; Hedgehog 'off' state; Glucagon-like Peptide-1 (GLP1) regulates insulin secretion; DARPP-32 events; CREB1 phosphorylation through the activation of Adenylate Cyclase	25	0	1.048	0.492267849	0	131.4	125.4		8.79	0.61	0	0	0	0	168	144.6	176.7	139.8	155	136.5	0	0	0	0	169.1	159.9	189.6	162.3	160.3	161.3	Not Found	Not Found	Not Found	Not Found	High	High	High	High	High	High	1
TRUE	High	Master Protein	NP_001373268.1	myotubularin-related protein 13 isoform 1 [Homo sapiens]	0	51.322	11	15	17	14	1881	211.8	7.15	57.2	15								NP_001373268.1			0	0	1.014	0.795004494	154.9	114.8	113.2	30.6	4.54	5.77	13.5	18.8	25.2	20.5	844.5	823.8	864.2	725.2	913.7	760.3	1187.3	2001.3	1272.4	1062.4	850	910.9	927.2	841.8	944.9	898.5	High	High	High	High	High	High	High	High	High	High	1
TRUE	High	Master Protein	XP_011530452.1	protocadherin-10 isoform X1 [Homo sapiens]	0	51.318	16	11	14	11	1057	114.7	4.84	44.47	11								XP_011530452.1			0	0	0.9	0.363043349	211.8	75	83.4		4.01	8.29	0	0	0	4.2	76.3	69.7	76.8	73.8	79.2	81.2	0	0	0	217.7	76.8	77.1	82.4	85.7	81.9	96	High	High	High	High	High	High	High	High	High	High	1
TRUE	High	Master Protein	NP_002617.3	ATP-dependent 6-phosphofructokinase, liver type isoform b [Homo sapiens]	0	51.293	21	12	13	9	780	85	7.5	46.79	12	other metabolic processes;transport;other biological processes	non-structural extracellular;other membranes;cytosol;other cell component	kinase activity;other molecular function	Pf00365	458602; 5211	ENSG00000141959; ENSPTRG00000022972	PFKL	A0A2J8M8K4; A0A6D2W3E0; H2R059; hsa:5211; K7DD35; NP_002617.3; P17858; ptr:458602; Q96A64; Q96IH4; Q9BR91	Photodynamic therapy-induced HIF-1 survival signaling; Clear cell renal cell carcinoma pathways; Metabolic reprogramming in colon cancer; Insulin signaling; Glycolysis and gluconeogenesis	Neutrophil degranulation; Glycolysis	7	0	0.958	0.774288376	84.9	99.2	103.6		3.14	1.79	0	0	5.6	0	345.9	298.7	307.1	293.4	341.1	291.8	0	0	282.7	0	348.1	330.3	329.5	340.6	352.7	344.9	High	Not Found	High	High	High	High	High	High	High	High	1
TRUE	High	Master Protein	NP_060014.3	NF-kappa-B-repressing factor [Homo sapiens]	0	51.29	27	17	21	17	784	88.1	8.76	58.22	17								NP_060014.3			0	0	0.985	0.978403196	33.5	116.3	118		5.93	4.79	0	0	1.9	0	339.9	275.8	310.6	278	327	300.5	0	0	95.9	0	342.1	305	333.3	322.7	338.2	355.1	Not Found	Not Found	High	Not Found	High	High	High	High	High	High	1
TRUE	High	Master Protein	NP_001596.2	alanine--tRNA ligase, cytoplasmic [Homo sapiens]	0	51.238	22	16	19	16	968	106.7	5.53	55.38	16	protein metabolism;RNA metabolism OR transcription;other metabolic processes	cytosol;mitochondrion;other cell component	nucleic acid binding activity;other molecular function	Pf01411, Pf02272, Pf07973	16	ENSG00000090861	AARS1	A6NF14; B4DR45; hsa:16; NP_001596.2; P49588; Q53GV7; Q96FA0	IL-18 signaling pathway	Cytosolic tRNA aminoacylation	2	0	1.218	0.012759516	101	90.7	74.5	18.46	8.67	5.02	6	3.3	9	10.4	437.1	366.4	449	306.8	377.5	305.5	527.7	351.3	454.4	539	439.9	405.2	481.7	356.1	390.4	361	High	High	High	High	High	High	High	High	High	High	1
TRUE	High	Master Protein	NP_057226.1	very-long-chain 3-oxoacyl-CoA reductase [Homo sapiens]	0	51.235	28	7	15	7	312	34.3	9.32	60.18	7	cell organization and biogenesis;other metabolic processes;other biological processes	extracellular matrix;other membranes;ER/Golgi	other molecular function	Pf00106	51144	ENSG00000149084	HSD17B12	A8K9B0; D3DR23; hsa:51144; NP_057226.1; Q53GQ0; Q96EA9; Q96JU2; Q9Y6G8	Mitochondrial fatty acid synthesis pathway	Synthesis of very long-chain fatty acyl-CoAs; Androgen biosynthesis	3	0	1.014	0.740185079	51	126.4	124.7	4.99	5.36	10.9	0	0	2.2	2.3	300.8	246.1	265.7	288.3	267.1	237.9	0	0	111.1	119.2	302.7	272.1	285.1	334.6	276.2	281.2	Not Found	Not Found	High	High	High	High	High	High	High	High	1
TRUE	High	Master Protein	NP_001243546.1	gamma-tubulin complex component 2 isoform 1 [Homo sapiens]	0	51.23	21	15	20	15	930	105.6	7.08	60.94	15								NP_001243546.1			0	0	0.95	0.725700912	137.2	78.9	83	13.22	8.27	3.58	8.5	5.6	11.1	11.6	366.9	282.9	320.7	311.9	334.1	313.8	747.6	596.1	560.4	601.2	369.3	312.8	344.1	362	345.5	370.9	High	High	High	High	High	High	High	High	High	High	1
TRUE	High	Master Protein	XP_016863425.1	adhesion G protein-coupled receptor L3 isoform X8 [Homo sapiens]	0	51.194	12	14	18	14	1524	169.8	6.73	52.44	14								XP_016863425.1			0	0	1.056	0.394117836	309.1	65.1	61.6	35.65	7.51	9.84	29.8	29.6	28	33.7	414.5	438.5	419.8	414.6	383.8	360.8	2620.9	3151	1413.7	1746.6	417.2	484.9	450.4	481.2	396.9	426.4	High	High	High	High	High	High	High	High	High	High	1
TRUE	High	Master Protein	NP_002731.4	protein kinase C iota type [Homo sapiens]	0	51.193	22	9	14	9	596	68.2	5.85	63.18	9	cell organization and biogenesis;protein metabolism;other metabolic processes;transport;developmental processes;signal transduction;other biological processes	non-structural extracellular;plasma membrane;other membranes;cytosol;cytoskeleton;ER/Golgi;nucleus;other cytoplasmic organelle;other cell component	kinase activity;other molecular function	Pf00069, Pf00130, Pf00433, Pf00564	100979245; 5584	ENSG00000163558; ENSPPAG00000034072; ENSPTRG00000015615	PRKCI	A0A2I3RQJ8; A0A2J8P1J9; A0A2R9B127; A0A6D2XPK5; D3DNQ4; hsa:5584; NP_002731.4; P41743; pps:100979245; Q8WW06	Glioblastoma signaling pathways; Corticotropin-releasing hormone signaling pathway; G protein signaling pathways; VEGFA-VEGFR2 signaling pathway; Wnt signaling pathway and pluripotency; EGF/EGFR signaling pathway; Hippo signaling regulation pathways; Osteoblast differentiation and related diseases; Insulin signaling; Complement system in neuronal development and plasticity	Tight junction interactions; Pre-NOTCH Transcription and Translation; p75NTR recruits signalling complexes	13	0	1.141	0.091177019	69.8	135.2	118.5	42.37	3.67	5.47	0	0	2.6	4.7	341.2	332.1	323	260.3	321.6	257.1	0	0	131.3	243.6	343.4	367.2	346.6	302.1	332.6	303.8	Not Found	Not Found	High	High	High	High	High	High	High	High	1
TRUE	High	Master Protein	NP_006741.1	beta-2-syntrophin [Homo sapiens]	0	51.109	25	12	26	11	540	57.9	8.82	73.74	12		plasma membrane;other membranes;cytoskeleton;ER/Golgi;nucleus;other cell component	cytoskeletal activity;other molecular function	Pf00595, Pf18012	6645	ENSG00000168807; ENSNLEG00000005458	SNTB2	A0A024R732; G1R088; hsa:6645; NP_006741.1; Q13425; Q9BY09			0	1	1.032	0.6316776	116.6	135.4	131.2	65.07	1.51	1.35	13.5	17.1	10.9	8	951.8	848.6	867	781.3	879.3	786.4	1187.3	1820.4	550.3	414.6	958	938.4	930.2	906.9	909.3	929.4	High	High	High	High	High	High	High	High	High	High	1
TRUE	High	Master Protein	NP_003785.1	sorting nexin-4 [Homo sapiens]	0	51.095	30	11	15	11	450	51.9	5.99	53.44	11	transport;other biological processes	plasma membrane;other membranes;cytoskeleton;other cytoplasmic organelle;other cell component	signal transduction activity or receptor binding;other molecular function	Pf00787	460652; 8723	ENSG00000114520; ENSPTRG00000015320	SNX4	A0A2J8M469; A0A6D2W895; B3KMH0; B4DQV4; D3DNA3; H2QN95; hsa:8723; NP_003785.1; O95219; ptr:460652			0	0	0.992	0.926644711	80.1	84.9	85.6		5.54	3.97	0	0	4.3	0	209.8	212.2	214.6	199.9	220	207.7	0	0	217.1	0	211.2	234.6	230.3	232	227.5	245.5	Not Found	Not Found	High	Not Found	High	High	High	High	High	High	1
TRUE	High	Master Protein	NP_009109.3	serine-threonine kinase receptor-associated protein [Homo sapiens]	0	51.074	46	11	20	11	350	38.4	5.12	76.88	11	cell organization and biogenesis;RNA metabolism OR transcription;other metabolic processes;developmental processes;other biological processes	cytosol;nucleus;other cell component	signal transduction activity or receptor binding;nucleic acid binding activity;kinase activity;other molecular function	Pf00400	100995066; 11171; 465315	ENSG00000023734; ENSPPAG00000036674; ENSPTRG00000004734	STRAP	A0A2J8QQ01; A0A2R9BDF9; A0A6D2XAP1; B2R5S5; B4DNJ6; H2Q5J4; hsa:11171; NP_009109.3; pps:100995066; ptr:465315; Q5TZT4; Q9NTK0; Q9UQC8; Q9Y3F4	TGF-beta signaling pathway; Epithelial to mesenchymal transition in colorectal cancer	Downregulation of TGF-beta receptor signaling	3	0	1.031	0.622770435	63.9	69.1	67	50.18	3.22	2.42	2.9	5.6	14.9	20.4	742	633.2	674.2	597.9	678.8	615	255.1	596.1	752.3	1057.3	746.8	700.2	723.4	694	702	726.8	High	High	High	High	High	High	High	High	High	High	1
TRUE	High	Master Protein	NP_113673.3	glutamate-rich WD repeat-containing protein 1 [Homo sapiens]	0	51.052	33	8	18	8	446	49.4	4.92	76.99	8	cell organization and biogenesis;other metabolic processes	cytosol;nucleus;other cell component	nucleic acid binding activity;other molecular function	Pf00400, Pf12265	83743	ENSG00000105447	GRWD1	A0MNN5; hsa:83743; NP_113673.3; Q8TF59; Q9BQ67			0	0	0.984	0.934447572	129.4	99.5	101.2	23.32	5.08	3.53	16.1	8.1	20.2	26.7	918.4	825.9	783.7	813.2	852.6	785.7	1416	862.3	1019.9	1383.8	924.4	913.3	840.9	943.9	881.7	928.6	High	High	High	High	High	High	High	High	High	High	1
TRUE	High	Master Protein	NP_705898.1	copine-8 [Homo sapiens]	0	51.049	36	15	19	15	564	63.1	5.96	61.01	15	other biological processes	plasma membrane;other membranes	other molecular function	Pf00168, Pf07002	144402	ENSG00000139117	CPNE8	hsa:144402; NP_705898.1; Q2TB41; Q86VY2; Q86YQ8		RHOQ GTPase cycle; RHOJ GTPase cycle; RHOD GTPase cycle; CDC42 GTPase cycle	4	0	1.033	0.632643849	109.5	135.4	131.1		3.36	5.15	0	0	10.1	0	626.3	597.9	577.9	551.1	557.9	516.4	0	0	510	0	630.4	661.1	620	639.7	576.9	610.3	High	Not Found	High	Not Found	High	High	High	High	High	High	1
TRUE	High	Master Protein	XP_016867758.1	5'-AMP-activated protein kinase subunit gamma-2 isoform X8 [Homo sapiens]	0	51.02	30	12	14	1	568	63	9.35	47.25	12								XP_016867758.1			0	0																													Not Found	Not Found	Not Found	Not Found	High	High	High	High	High	High	1
TRUE	High	Master Protein	NP_001265367.1	fibronectin type-III domain-containing protein 3A isoform 1 [Homo sapiens]	0	51.018	13	11	17	11	1198	131.8	6.71	57.11	11		other membranes;ER/Golgi		Pf00041	22862	ENSG00000102531	FNDC3A	A0A024RDT9; B4DYG1; hsa:22862; NP_001265367.1; Q5HYC9; Q5JVF8; Q5JVF9; Q6EVH3; Q6EVH4; Q6N020; Q6P9D5; Q6ZME4; Q9H1W1; Q9Y2H6			0	0	1.239	0.009557773	48	122.4	98.8	86.12	4.35	1.34	2	0	3.4	13.3	446.9	405.9	388	312.5	342.4	306.4	175.9	0	171.7	689.3	449.8	448.8	416.3	362.7	354.1	362.1	High	Not Found	High	High	High	High	High	High	High	High	1
TRUE	High	Master Protein	NP_065801.1	exportin-5 [Homo sapiens]	0	50.988	16	12	21	12	1204	136.2	5.8	73.8	12	RNA metabolism OR transcription;transport;other biological processes	cytosol;nucleus;other cell component	nucleic acid binding activity;other molecular function	Pf08389, Pf19273	57510	ENSG00000124571	XPO5	hsa:57510; NP_065801.1; Q5JTE6; Q96G48; Q96HN3; Q9BWM6; Q9BZV5; Q9H9M4; Q9HAV4; Q9NT89; Q9NW39; Q9ULC9	miRNA biogenesis; exRNA mechanism of action and biogenesis	MicroRNA (miRNA) biogenesis	3	0	0.922	0.430930791	64.1	109.7	118.9	64.76	5.25	1.38	2.8	4	16.2	4.2	594.9	490.7	516.4	517.7	583.7	497.7	246.3	425.8	817.9	217.7	598.8	542.6	554.1	600.9	603.6	588.2	High	High	High	High	High	High	High	High	High	High	1
TRUE	High	Master Protein	XP_005266861.1	katanin p60 ATPase-containing subunit A1 isoform X1 [Homo sapiens]	0	50.976	33	11	15	9	491	55.9	6.9	58.54	11	cell cycle OR cell proliferation;cell organization and biogenesis;other biological processes	cytoskeleton;nucleus;other cell component	cytoskeletal activity;other molecular function	Pf00004, Pf09336, Pf17862	11104	ENSG00000186625	KATNA1	E1P5A3; hsa:11104; O75449; Q5TFA8; Q5TFA9; Q86VN2; Q9NU52; XP_005266861.1			0	0	1.16	0.134250484	123.6	72.1	62.1		3.66	2.95	0	0	0	2.1	62.7	57.4	62.8	47.4	50.4	46.3	0	0	0	108.8	63.1	63.5	67.4	55	52.1	54.7	Not Found	Not Found	Not Found	High	High	High	High	High	High	High	1
TRUE	High	Master Protein	NP_055040.2	serine/threonine-protein phosphatase 2A 65 kDa regulatory subunit A alpha isoform isoform 1 [Homo sapiens]	0	50.891	29	13	19	13	589	65.3	5.11	60.08	13	cell cycle OR cell proliferation;cell organization and biogenesis;protein metabolism;RNA metabolism OR transcription;other metabolic processes;signal transduction;other biological processes	plasma membrane;other membranes;cytosol;cytoskeleton;mitochondrion;nucleus;other cell component	enzyme regulator activity;other molecular function	Pf02985, Pf13646	100413664; 100995920; 101000613; 101034311; 101142397; 101867273; 103235167; 104672685; 105497074; 105514683; 105528891; 105595396; 108286254; 108523953; 5518; 719929	ENSCANG00000038531; ENSCATG00000040002; ENSCCAG00000025296; ENSCJAG00000001967; ENSCSAG00000001991; ENSG00000105568; ENSGGOG00000006655; ENSMFAG00000000132; ENSMLEG00000029635; ENSMMUG00000021986; ENSMNEG00000034209; ENSPANG00000008084; ENSPPAG00000017686; ENSPTRG00000011406; ENSRBIG00000028868; ENSRROG00000039119; ENSSBOG00000030714	PPP2R1A	A0A0A0MWP4; A0A0D9S5A4; A0A2J8Q718; A0A2J8U9M5; A0A2K5JLU7; A0A2K5N9Q3; A0A2K5QGN2; A0A2K5Y6H5; A0A2K6CBT5; A0A2K6KFG8; A0A2K6QPU0; A0A2K6UA26; A0A2R8ZN14; A0A6D2WIJ1; A0A6J3GQW1; A8K7B7; cjc:100413664; csab:103235167; F6Q1K8; F6RRV0; F7H4Q7; G3QUV4; G7NMG7; ggo:101142397; H2QH17; hsa:5518; mcc:719929; mcf:101867273; NP_055040.2; P30153; pps:100995920; Q13773; Q4R4Y6; Q6ICQ3; Q96DH3; rbb:108523953; rro:104672685; sbq:101034311	Focal adhesion: PI3K-Akt-mTOR-signaling pathway; Wnt signaling pathway and pluripotency; PI3K-Akt signaling pathway; 16p11.2 proximal deletion syndrome; Glycogen synthesis and degradation; Cohesin complex - Cornelia de Lange syndrome	Separation of Sister Chromatids; Resolution of Sister Chromatid Cohesion; RHO GTPases Activate Formins; EML4 and NUDC in mitotic spindle formation; Amplification of signal from unattached kinetochores via a MAD2 inhibitory signal; PI5P, PP2A and IER3 Regulate PI3K/AKT Signaling; Nonsense Mediated Decay (NMD) enhanced by the Exon Junction Complex (EJC); RAF activation; Negative regulation of MAPK pathway; Cyclin D associated events in G1; Recruitment of NuMA to mitotic centrosomes; Regulation of PLK1 Activity at G2/M Transition; Loss of Nlp from mitotic centrosomes; Recruitment of mitotic centrosome proteins and complexes; Anchoring of the basal body to the plasma membrane; AURKA Activation by TPX2; Regulation of TP53 Degradation; Disassembly of the destruction complex and recruitment of AXIN to the membrane; Cyclin A/B1/B2 associated events during G2/M transition; Beta-catenin phosphorylation cascade; Signaling by GSK3beta mutants; S33 mutants of beta-catenin aren't phosphorylated; S37 mutants of beta-catenin aren't phosphorylated; S45 mutants of beta-catenin aren't phosphorylated; T41 mutants of beta-catenin aren't phosphorylated; APC truncation mutants have impaired AXIN binding; AXIN missense mutants destabilize the destruction complex; Truncations of AMER1 destabilize the destruction complex; Spry regulation of FGF signaling; MASTL Facilitates Mitotic Progression; Regulation of glycolysis by fructose 2,6-bisphosphate metabolism; Initiation of Nuclear Envelope (NE) Reformation; Platelet sensitization by LDL; CTLA4 inhibitory signaling; Inhibition of replication initiation of damaged DNA by RB1/E2F1; DARPP-32 events; PP2A-mediated dephosphorylation of key metabolic factors; ERKs are inactivated	49	0	0.971	0.833813625	48.5	118.3	121.9	47.31	5.8	3.23	5.6	2.4	16.8	9.2	1236.2	1001.7	1102.5	1084	1140.6	1030.9	492.5	255.5	848.2	476.8	1244.2	1107.7	1182.9	1258.2	1179.5	1218.3	High	High	High	High	High	High	High	High	High	High	1
TRUE	High	Master Protein	NP_004729.1	vesicle-associated membrane protein-associated protein B/C isoform 1 [Homo sapiens]	0	50.885	43	8	15	7	243	27.2	7.3	52.42	8	cell organization and biogenesis;other metabolic processes;stress response;transport;signal transduction;other biological processes	plasma membrane;other membranes;ER/Golgi;other cell component	cytoskeletal activity;other molecular function	Pf00635	100439082; 100600539; 100986802; 101012391; 101127517; 102140094; 103243598; 105470587; 105507951; 469984; 695049; 9217	ENSCANG00000028800; ENSCSAG00000015551; ENSG00000124164; ENSGGOG00000007802; ENSMFAG00000034610; ENSMMUG00000063760; ENSMNEG00000041751; ENSNLEG00000009351; ENSPANG00000022764; ENSPPAG00000034492; ENSPPYG00000011172; ENSPTRG00000013672	VAPB	A0A096NNH6; A0A0D9RSP8; A0A2J8JC95; A0A2J8TXF7; A0A2K5I2C6; A0A2K5WHK9; A0A2K6DN75; A0A2R9AZ86; A0A663D5D9; A0A6D2XBW4; A2A2F2; csab:103243598; F7ATW4; G1RDT7; G3QXS1; G7N4B7; G7PFS2; ggo:101127517; H2P2E8; H2RCC8; hsa:9217; mcc:695049; mcf:102140094; nle:100600539; NP_004729.1; O95292; O95293; pon:100439082; pps:100986802; ptr:469984; Q53XM7; Q9P0H0	Ciliary landscape	Sphingolipid de novo biosynthesis; RHOC GTPase cycle; RHOA GTPase cycle; RHOG GTPase cycle; RAC2 GTPase cycle; RHOD GTPase cycle	7	1	1.132	0.118134688	52.3	127	112.2		1.31	0.52	0	0	5.8	0	706.3	632.2	668.6	544.9	605.4	531.4	0	0	292.8	0	710.9	699.1	717.4	632.5	626.1	628	Not Found	Not Found	High	Not Found	High	High	High	High	High	High	1
TRUE	High	Master Protein	XP_005259622.1	paralemmin-1 isoform X1 [Homo sapiens]	0	50.838	32	11	17	10	389	42.3	5.06	59.09	11								XP_005259622.1			0	0	0.96	0.725443542	0	162.1	168.9		5.89	9.75	0	0	0	0	373.9	334.8	384.3	337.7	372.3	387.3	0	0	0	0	376.3	370.2	412.3	392	385	457.7	High	Not Found	Not Found	Not Found	High	High	High	High	High	High	1
TRUE	High	Master Protein	XP_011526907.1	protein LSM14 homolog B isoform X1 [Homo sapiens]	0	50.823	28	8	13	8	486	53	9.39	62.36	8								XP_011526907.1			0	0	0.964	0.82056896	55.2	62.4	64.8		7.52	3.05	0	0	0	1.9	110.9	88.2	103.7	103	108.8	97.7	0	0	0	98.5	111.6	97.5	111.3	119.6	112.5	115.5	Not Found	Not Found	High	High	High	High	High	High	High	High	1	Met-loss+Acetyl [N-Term]
TRUE	High	Master Protein	XP_006722491.1	E3 ubiquitin-protein ligase NEDD4-like isoform X14 [Homo sapiens]	0	50.713	12	9	15	9	993	113.8	5.68	47.74	9	protein metabolism;other metabolic processes		other molecular function	Pf00168, Pf00397, Pf00632		ENSPTRG00000010051	NEDD4L	A0A2I3RXL8; XP_006722491.1			0	0	1.146	0.076308285	62	122.5	106.8	4.53	1.79	2.36	2.1	0	3.9	0	377.6	340.4	342.1	282.9	311.2	285.4	184.7	0	196.9	0	380	376.4	367	328.4	321.8	337.3	High	High	High	High	High	High	High	High	High	High	1
TRUE	High	Master Protein	NP_079291.2	heat shock 70 kDa protein 12A isoform 2 [Homo sapiens]	0	50.711	24	12	14	12	675	74.9	6.77	48.08	12		nucleus;other cell component	other molecular function		259217	ENSG00000165868	HSPA12A	hsa:259217; NP_079291.2; O43301		Regulation of HSF1-mediated heat shock response	1	0	1.051	0.427983988	114.2	131.6	125.1	30.25	3.6	3.48	7.3	4.3	9.5	5.7	536.3	516.5	498.3	442.4	524.5	430.6	642	457.8	479.7	295.4	539.8	571.1	534.6	513.5	542.4	508.9	High	High	High	High	High	High	High	High	High	High	1
TRUE	High	Master Protein	NP_006105.1	mitochondrial import receptor subunit TOM40 homolog [Homo sapiens]	0	50.7	32	7	15	7	361	37.9	7.25	49.67	7	cell organization and biogenesis;other metabolic processes;transport	other membranes;cytosol;mitochondrion;other cell component	transporter activity	Pf01459	10452	ENSG00000130204	TOMM40	A0A024R0P9; hsa:10452; NP_006105.1; O96008; Q86VW4; Q8WY09; Q8WY10; Q8WY11; Q9BR95	IL-18 signaling pathway	Mitochondrial protein import; PINK1-PRKN Mediated Mitophagy	3	0	0.957	0.730842719	313.2	45.4	47.5	21.66	3.69	3.2	49.3	44.5	55.9	70.1	571.8	547.8	525.9	518.2	556.1	517.9	4335.9	4737.2	2822.4	3633	575.5	605.7	564.3	601.5	575.1	612.1	High	High	High	High	High	High	High	High	High	High	1
TRUE	High	Master Protein	XP_011518611.1	DENN domain-containing protein 2B isoform X1 [Homo sapiens]	0	50.659	16	13	18	13	1187	132.3	9.41	57.54	13								XP_011518611.1			0	0	1.003	0.820579404	46.6	120.1	119.7		2.69	4.98	0	0	0	1.8	244.1	217.3	217	206.3	241	190.9	0	0	0	93.3	245.7	240.3	232.8	239.5	249.2	225.6	Not Found	Not Found	Not Found	High	High	High	High	High	High	High	1
TRUE	High	Master Protein	NP_055227.1	calcyclin-binding protein isoform 1 [Homo sapiens]	0	50.652	47	9	25	9	228	26.2	8.25	81.36	9	developmental processes;other biological processes	cytosol;nucleus;other cell component	cytoskeletal activity;other molecular function	Pf04969, Pf05002, Pf09032	101148490; 27101	ENSG00000116161; ENSGGOG00000005962; ENSPPYG00000000486; ENSPTRG00000001705	CACYBP	A0A024R904; A0A2I2YIG0; A0A2J8N725; A0A2J8UBX9; A0A6D2WC42; A0A6D2WTW0; B2ZWH2; B3KSF1; ggo:101148490; H2N4M0; H2Q0N2; hsa:27101; NP_055227.1; O60666; Q5R370; Q5R371; Q9HB71	Gastric cancer network 2		1	0	1.205	0.025856267	26.9	101	83.8	21.42	2.8	2.8	2	0	4.4	2.8	643.2	618.6	615.6	472.1	508	468.9	175.9	0	222.2	145.1	647.4	684	660.5	548	525.3	554.2	High	Not Found	High	High	High	High	High	High	High	High	1
TRUE	High	Master Protein	NP_001356557.1	phosphatidylinositol 4-kinase beta isoform 8 [Homo sapiens]	0	50.628	18	11	14	11	834	93.2	6.64	48.27	11								NP_001356557.1			0	0	1.031	0.557936021	25.2	92.9	90.1		5.35	1.99	0	0	0	2.4	456.2	390.5	447.9	371.9	433.3	376.8	0	0	0	124.4	459.2	431.8	480.6	431.7	448.1	445.3	Not Found	Not Found	Not Found	High	High	High	High	High	High	High	1
TRUE	High	Master Protein	XP_005263378.1	netrin receptor UNC5C isoform X1 [Homo sapiens]	0	50.615	18	15	24	14	950	105.3	6.05	79.26	15								XP_005263378.1			0	0	0.915	0.320002934	67.7	131	143.2	49.76	9.3	4.15	5.3	7.2	5.6	5.7	712.6	759.4	669.2	676.3	801.1	646.4	466.1	766.5	282.7	295.4	717.2	839.7	718	785	828.4	763.9	High	High	High	High	High	High	High	High	High	High	1
TRUE	High	Master Protein	NP_001186778.1	28S ribosomal protein S29, mitochondrial isoform 1 [Homo sapiens]	0	50.523	36	12	21	12	398	45.5	8.88	76.71	12	cell organization and biogenesis;protein metabolism;other metabolic processes;signal transduction	other membranes;mitochondrion;translational apparatus;nucleus	other molecular function	Pf10236	7818	ENSG00000132676	DAP3	B4DP59; B4DY62; E7EM60; hsa:7818; NP_001186778.1; P51398; Q13044; Q68CT7; Q96Q20		Mitochondrial translation initiation; Mitochondrial translation elongation; Mitochondrial translation termination	3	0	0.912	0.344738358	48.5	136.8	149.9	61.25	6.85	2.75	7.9	1.9	26.2	15	2185	1733.5	1930.8	2037.3	2170.9	1921.3	694.8	202.3	1322.9	777.4	2199.2	1916.9	2071.6	2364.7	2245	2270.6	High	High	High	High	High	High	High	High	High	High	1
TRUE	High	Master Protein	XP_016874468.1	syntaxin-2 isoform X1 [Homo sapiens]	0	50.508	37	8	17	8	320	36.8	6.62	66.07	8								XP_016874468.1			0	0	0.977	0.900141102	33.1	161.3	165.2	32.23	4.36	4.35	2.1	0	2.3	0	658.7	648.8	665.1	629.5	664.1	632.5	184.7	0	116.1	0	663	717.4	713.6	730.7	686.8	747.5	High	Not Found	High	High	High	High	High	High	High	High	1
TRUE	High	Master Protein	XP_011524619.1	serine/threonine-protein kinase PAK 4 isoform X1 [Homo sapiens]	0	50.508	18	9	21	9	591	64	9.73	66.53	9	cell cycle OR cell proliferation;cell organization and biogenesis;protein metabolism;other metabolic processes;stress response;developmental processes;signal transduction;other biological processes	ER/Golgi;other cell component	kinase activity;other molecular function	Pf00069, Pf00786	10298	ENSG00000130669	PAK4	A0A024R0J1; B4DGG6; hsa:10298; O96013; Q8N4E1; Q8NCH5; Q8NDE3; Q9BU33; Q9ULS8; XP_011524619.1	Integrin-mediated cell adhesion; Focal adhesion; Ras signaling; Pancreatic adenocarcinoma pathway; Mechanoregulation and pathology of YAP/TAZ via Hippo and non-Hippo mechanisms; Hippo-Merlin signaling dysregulation; Neural crest cell migration during development; Neural crest cell migration in cancer; 22q11.2 copy number variation syndrome; Malignant pleural mesothelioma; Regulation of actin cytoskeleton; ErbB signaling pathway	RHOG GTPase cycle; RAC2 GTPase cycle; CDC42 GTPase cycle; RAC1 GTPase cycle; RHOQ GTPase cycle; RAC3 GTPase cycle; RHOJ GTPase cycle; RHOV GTPase cycle; RHOU GTPase cycle; Activation of RAC1; RHOH GTPase cycle	23	0	1.104	0.223471852	40.5	154.6	140	72.3	5.92	1.22	0	0	7.3	2.3	727.7	742.7	746.2	614.6	706.6	613.6	0	0	368.6	119.2	732.4	821.3	800.6	713.4	730.7	725.2	Not Found	Not Found	High	High	High	High	High	High	High	High	1
TRUE	High	Master Protein	NP_001070710.1	DEP domain-containing protein 7 isoform 1 [Homo sapiens]	0	50.506	26	15	29	15	511	58.3	7.77	84.48	15	signal transduction;other biological processes	cytosol		Pf00610	91614	ENSG00000121690	DEPDC7	G5E941; hsa:91614; NP_001070710.1; Q8N602; Q8NCU9; Q96QD5; Q9UGK5			0	0	1.02	0.705978637	116.7	102.5	100.5	36.03	1.73	3.99	16.8	12.8	38.1	14	1238.5	1108.9	1183	1054.9	1102.9	1033.7	1477.5	1362.6	1923.7	725.6	1246.5	1226.2	1269.3	1224.4	1140.5	1221.6	High	High	High	High	High	High	High	High	High	High	1	Met-loss [N-Term]
TRUE	High	Master Protein	XP_011519299.1	serine/threonine-protein kinase WNK1 isoform X1 [Homo sapiens]	0	50.488	8	15	19	13	2795	295.2	6.28	50.01	15								XP_011519299.1			0	1	0.94	0.564572558	68.6	67.3	71.7		0.93	3.99	0	0	4.1	0	205.2	183.7	189.5	174.2	210.1	183.1	0	0	207	0	206.5	203.1	203.3	202.2	217.3	216.4	Not Found	Not Found	High	High	High	High	High	High	High	High	1
TRUE	High	Master Protein	NP_006444.2	transducin beta-like protein 3 [Homo sapiens]	0	50.433	18	9	13	9	808	89	6.9	52.2	9	RNA metabolism OR transcription;other metabolic processes	nucleus;other cell component	nucleic acid binding activity	Pf00400, Pf08625	10607	ENSG00000183751	TBL3	hsa:10607; NP_006444.2; Q12788; Q59GD6; Q8IVB7; Q96A78		Major pathway of rRNA processing in the nucleolus and cytosol; rRNA modification in the nucleus and cytosol	2	0	0.93	0.576148174	260.6	57.2	61.5	17.31	6.05	3.61	3.9	0	4.9	6.5	80.8	66.9	67.9	71.8	75.1	67.3	343	0	247.4	336.9	81.3	74	72.9	83.3	77.7	79.5	High	Not Found	High	High	High	High	High	High	High	High	1
TRUE	High	Master Protein	XP_024307077.1	transcription intermediary factor 1-beta isoform X1 [Homo sapiens]	0	50.407	23	12	17	12	872	92.4	6.02	55.23	12								XP_024307077.1			0	0	0.884	0.203245544	134.6	88.6	100.1	21.81	3.89	3.54	10	5.9	11.8	10.8	399.9	340.2	375.5	410.9	430.5	385.1	879.5	628.1	595.8	559.7	402.5	376.2	402.9	476.9	445.2	455.1	High	High	High	High	High	High	High	High	High	High	1
TRUE	High	Master Protein	NP_001296122.1	ephrin type-B receptor 2 isoform 4 precursor [Homo sapiens]	0	50.305	22	16	19	12	1055	117.4	6.55	60.97	16	cell-cell signaling;cell organization and biogenesis;protein metabolism;other metabolic processes;developmental processes;signal transduction;other biological processes	non-structural extracellular;plasma membrane;other membranes;cytosol;nucleus;other cell component	signal transduction activity or receptor binding;kinase activity;other molecular function	Pf00041, Pf00536, Pf01404, Pf07699, Pf07714, Pf14575	2048	ENSG00000133216	EPHB2	hsa:2048; NP_001296122.1; O43477; P29323; Q5T0U6; Q5T0U7; Q5T0U8	Microtubule cytoskeleton regulation; Nod-like receptor (NLR) signaling pathway; Transcriptional activation by NRF2 in response to phytochemicals; VEGFA-VEGFR2 signaling pathway; Neovascularisation processes; NRF2-ARE regulation; Neural crest cell migration during development; Neural crest cell migration in cancer	L1CAM interactions; EPHB-mediated forward signaling; Ephrin signaling; EPH-ephrin mediated repulsion of cells	13	0	0.954	0.698351736	0	192	201.3		10.94	12.95	0	0	0	0	86.3	96.5	85.2	77.4	110.9	81.1	0	0	0	0	86.9	106.7	91.4	89.8	114.7	95.8	High	High	High	High	High	High	High	High	High	High	1
TRUE	High	Master Protein	NP_001092692.1	intraflagellar transport protein 74 homolog isoform a [Homo sapiens]	0	50.277	30	15	17	15	600	69.2	6	55.35	15	cell organization and biogenesis;transport;developmental processes;signal transduction;other biological processes	cytoskeleton;nucleus;other cell component	cytoskeletal activity;other molecular function		80173	ENSG00000096872	IFT74	hsa:80173; NP_001092692.1; Q3B789; Q5VY34; Q6PGQ8; Q96LB3; Q9H643; Q9H8G7	Ciliary landscape; Genes related to primary cilium development (based on CRISPR)	Intraflagellar transport	3	0	0.961	0.75766389	72.8	69.9	72.7	41.04	3.14	3.13	0	2.5	2.9	0	195.4	167.1	176.8	170	189.1	175.3	0	266.1	146.4	0	196.7	184.8	189.7	197.3	195.6	207.2	High	High	High	High	High	High	High	High	High	High	1
TRUE	High	Master Protein	XP_006719588.1	nck-associated protein 5-like isoform X1 [Homo sapiens]	0	50.251	12	10	16	10	1334	139.4	8.06	52.72	10								XP_006719588.1			0	0	0.944	0.619536142	58.1	114	120.8		5.65	4.78	0	0	4.5	0	466.3	379	415.8	378.1	457.1	406.7	0	0	227.2	0	469.3	419.1	446.1	438.9	472.7	480.6	Not Found	Not Found	High	Not Found	High	High	High	High	High	High	1
TRUE	High	Master Protein	NP_056073.1	FK506-binding protein 15 [Homo sapiens]	0	50.219	16	15	17	15	1219	133.5	5.2	57.51	15	protein metabolism;other metabolic processes;transport;other biological processes	other membranes;cytoskeleton;other cytoplasmic organelle;other cell component	cytoskeletal activity;other molecular function	Pf00254	23307	ENSG00000119321	FKBP15	hsa:23307; NP_056073.1; Q05DK8; Q5T1M2; Q5T1M5; Q6DD85; Q9Y4D0	TYROBP causal network in microglia		1	0	0.957	0.718492409	0	84	87.8		6.17	1.98	0	0	0	0	198.4	165.9	193.1	178.7	208.1	176.6	0	0	0	0	199.7	183.4	207.2	207.4	215.2	208.7	High	Not Found	High	High	High	High	High	High	High	High	1
TRUE	High	Master Protein	NP_001378939.1	multifunctional protein ADE2 isoform 3 [Homo sapiens]	0	50.2	17	13	33	13	814	91.6	8.28	89.63	13								NP_001378939.1			0	0	1.009	0.886989029	71.3	76.4	75.8	29.87	2.55	1.58	9.2	4.2	15	19	807.5	759.2	796.7	733.6	798.8	704.3	809.1	447.1	757.4	984.7	812.7	839.5	854.8	851.5	826.1	832.4	High	High	High	High	High	High	High	High	High	High	1
TRUE	High	Master Protein	NP_002794.1	26S proteasome regulatory subunit 7 isoform 1 [Homo sapiens]	0	50.057	34	11	20	11	433	48.6	5.95	77.48	11	cell-cell signaling;cell organization and biogenesis;protein metabolism;other metabolic processes;stress response;transport;signal transduction;other biological processes	non-structural extracellular;cytosol;nucleus;other cell component	other molecular function	Pf00004, Pf17862	100173102; 100352836; 100514865; 100670501; 100723641; 101005223; 101086215; 101119977; 101139085; 101360911; 101383957; 101565536; 101721422; 101867279; 101958152; 102191015; 102266173; 102499808; 102513574; 102534950; 102738766; 102907570; 102984679; 103000444; 103122089; 103226684; 103658639; 104673545; 104871194; 104994485; 105475351; 105501704; 105543319; 105583181; 105815191; 106972735; 108515543; 109268118; 463632; 475896; 530186; 5701; 722117	ENSAMEG00000015237; ENSBIXG00000027931; ENSBIXG00005004648; ENSBMUG00000010552; ENSBTAG00000046712; ENSCAFG00000004204; ENSCANG00000039974; ENSCATG00000039605; ENSCHIG00000015309; ENSCPOG00000027107; ENSCSAG00000011725; ENSFCAG00000000638; ENSG00000161057; ENSGGOG00000009167; ENSHGLG00000016199; ENSLAFG00000014164; ENSLCNG00005006201; ENSMFAG00000042533; ENSMLEG00000040494; ENSMMUG00000003432; ENSMNEG00000018744; ENSNLEG00000009274; ENSOCUG00000010217; ENSPANG00000021273; ENSPCOG00000009801; ENSPCTG00005002313; ENSPPYG00000017883; ENSPTRG00000019553; ENSRBIG00000037907; ENSRNOG00000012026; ENSRROG00000032803; ENSSSCG00000015424; ENSSSCG00070022953; ENSSSUG00005018257; ENSSTOG00000005211; ENSUAMG00000018974; ENSUMAG00000013811; ENSVVUG00000014672	LOC101360911; Psmc2; PSMC2	A0A091EPH4; A0A096NGR2; A0A0D9RH35; A0A140VK70; A0A1S3ACA9; A0A250YI66; A0A286Y5T8; A0A287D7X0; A0A2J8JU66; A0A2J8VL60; A0A2K5JUV0; A0A2K5N6Q7; A0A2K5ZXY1; A0A2K6AY11; A0A2K6END9; A0A2K6LX74; A0A2K6PLK0; A0A2U3W394; A0A2U3XKI5; A0A2Y9EBR5; A0A2Y9FS10; A0A2Y9H1U2; A0A383ZQI6; A0A384BP56; A0A3Q0D951; A0A3Q7PEG9; A0A3Q7T0L5; A0A3Q7XBB3; A0A452ER37; A0A452RZT7; A0A485NLJ4; A0A4W2F424; A0A4X1VCL1; A0A5E4C5P3; A0A667GPC8; A0A673URW3; A0A6A1Q027; A0A6D2X3J4; A0A6D2XZZ0; A0A6I9HX65; A0A6I9LPM1; A0A6I9ZL66; A0A6J0X063; A0A6J2BAS8; A0A6P3E4N7; A0A6P3FK31; A0A6P3I622; A0A6P4W7V7; A0A6P6IDE3; A4D0Q1; aju:106972735; B7Z5E2; bacu:103000444; bom:102266173; bta:530186; cfa:475896; cfr:102513574; chx:102191015; csab:103226684; F1PPH7; F1SB53; F7F9A0; fca:101086215; G1M9S2; G1RDN3; G1SYV0; G3R1A6; G3TCP9; G3V7L6; G5BI50; ggo:101139085; H2PN45; H2QV66; H9FXE8; hgl:101721422; hsa:5701; L8IKB7; L9LB28; lav:100670501; M3VV51; mcc:722117; mcf:101867279; NP_002794.1; oas:101119977; ocu:100352836; oro:101383957; P35998; pcad:102984679; ppad:109268118; Q3LIA5; Q3T0H8; Q4R4R0; Q5E9F9; Q9UDI3; rbb:108515543; rro:104673545; S9Y8Z2; ssc:100514865; tmu:101360911; tup:102499808; uah:113258947; umr:103658639; vvp:112925380	Proteasome degradation; Proteasome degradation; Alzheimer's disease and miRNA effects; Parkin-ubiquitin proteasomal system pathway; Proteasome degradation; Parkin-ubiquitin proteasomal system pathway; Alzheimer's disease	Neutrophil degranulation; Neddylation; Antigen processing: Ubiquitination & Proteasome degradation; Oxygen-dependent proline hydroxylation of Hypoxia-inducible Factor Alpha; Separation of Sister Chromatids; Activation of NF-kappaB in B cells; Downstream TCR signaling; FCERI mediated NF-kB activation; Dectin-1 mediated noncanonical NF-kB signaling; NIK-->noncanonical NF-kB signaling; Hedgehog 'on' state; Degradation of beta-catenin by the destruction complex; CDT1 association with the CDC6:ORC:origin complex; Orc1 removal from chromatin; Regulation of RUNX3 expression and activity; Ub-specific processing proteases; Regulation of PTEN stability and activity; MAPK6/MAPK4 signaling; Interleukin-1 signaling; Cross-presentation of soluble exogenous antigens (endosomes); Autodegradation of Cdh1 by Cdh1:APC/C; APC/C:Cdc20 mediated degradation of Securin; APC/C:Cdh1 mediated degradation of Cdc20 and other APC/C:Cdh1 targeted proteins in late mitosis/early G1; Cdc20:Phospho-APC/C mediated degradation of Cyclin A; SCF(Skp2)-mediated degradation of p27/p21; Autodegradation of the E3 ubiquitin ligase COP1; Regulation of ornithine decarboxylase (ODC); ABC-family proteins mediated transport; AUF1 (hnRNP D0) binds and destabilizes mRNA; Asymmetric localization of PCP proteins; Degradation of AXIN; Degradation of DVL; Hedgehog ligand biogenesis; Degradation of GLI1 by the proteasome; GLI3 is processed to GLI3R by the proteasome; Regulation of RAS by GAPs; UCH proteinases; CDK-mediated phosphorylation and removal of Cdc6; Ubiquitin Mediated Degradation of Phosphorylated Cdc25A; FBXL7 down-regulates AURKA during mitotic entry and in early mitosis; ROS sensing by NFE2L2; RUNX1 regulates transcription of genes involved in differentiation of HSCs; Regulation of RUNX2 expression and activity; FCERI mediated NF-kB activation; Neutrophil degranulation; RUNX1 regulates transcription of genes involved in differentiation of HSCs; Neddylation; Antigen processing: Ubiquitination & Proteasome degradation; Ub-specific processing proteases; UCH proteinases; ABC-family proteins mediated transport; Cdc20:Phospho-APC/C mediated degradation of Cyclin A; Separation of Sister Chromatids; Hedgehog ligand biogenesis; Degradation of beta-catenin by the destruction complex; Downstream TCR signaling; The role of GTSE1 in G2/M progression after G2 checkpoint; Activation of NF-kappaB in B cells; Oxygen-dependent proline hydroxylation of Hypoxia-inducible Factor Alpha; Cross-presentation of soluble exogenous antigens (endosomes); Autodegradation of Cdh1 by Cdh1:APC/C; APC/C:Cdc20 mediated degradation of Securin; APC/C:Cdh1 mediated degradation of Cdc20 and other APC/C:Cdh1 targeted proteins in late mitosis/early G1; Autodegradation of the E3 ubiquitin ligase COP1; Regulation of ornithine decarboxylase (ODC); AUF1 (hnRNP D0) binds and destabilizes mRNA; Asymmetric localization of PCP proteins; Degradation of AXIN; Degradation of DVL; Dectin-1 mediated noncanonical NF-kB signaling; Degradation of GLI1 by the proteasome; GLI3 is processed to GLI3R by the proteasome; Hedgehog 'on' state; Regulation of RAS by GAPs; NIK-->noncanonical NF-kB signaling; MAPK6/MAPK4 signaling; CDT1 association with the CDC6:ORC:origin complex; Orc1 removal from chromatin; CDK-mediated phosphorylation and removal of Cdc6; G2/M Checkpoints; Ubiquitin Mediated Degradation of Phosphorylated Cdc25A; Ubiquitin-dependent degradation of Cyclin D; FBXL7 down-regulates AURKA during mitotic entry and in early mitosis; ROS sensing by NFE2L2; Regulation of RUNX2 expression and activity; Regulation of RUNX3 expression and activity; Regulation of PTEN stability and activity; Interleukin-1 signaling; MAPK6/MAPK4 signaling; Regulation of expression of SLITs and ROBOs; Separation of Sister Chromatids; Neutrophil degranulation; ABC-family proteins mediated transport; Defective CFTR causes cystic fibrosis; The role of GTSE1 in G2/M progression after G2 checkpoint; Orc1 removal from chromatin; CDK-mediated phosphorylation and removal of Cdc6; SCF(Skp2)-mediated degradation of p27/p21; FCERI mediated NF-kB activation; Downstream TCR signaling; Antigen processing: Ubiquitination & Proteasome degradation; Activation of NF-kappaB in B cells; Oxygen-dependent proline hydroxylation of Hypoxia-inducible Factor Alpha; ER-Phagosome pathway; Cross-presentation of soluble exogenous antigens (endosomes); SCF-beta-TrCP mediated degradation of Emi1; APC/C:Cdc20 mediated degradation of Securin; APC/C:Cdh1 mediated degradation of Cdc20 and other APC/C:Cdh1 targeted proteins in late mitosis/early G1; Cdc20:Phospho-APC/C mediated degradation of Cyclin A; Vpu mediated degradation of CD4; Vif-mediated degradation of APOBEC3G; Degradation of beta-catenin by the destruction complex; Regulation of activated PAK-2p34 by proteasome mediated degradation; Autodegradation of the E3 ubiquitin ligase COP1; Regulation of ornithine decarboxylase (ODC); AUF1 (hnRNP D0) binds and destabilizes mRNA; Asymmetric localization of PCP proteins; Degradation of AXIN; Degradation of DVL; Hedgehog ligand biogenesis; Hh mutants are degraded by ERAD; Dectin-1 mediated noncanonical NF-kB signaling; Degradation of GLI1 by the proteasome; Degradation of GLI2 by the proteasome; GLI3 is processed to GLI3R by the proteasome; Hedgehog 'on' state; Regulation of RAS by GAPs; NIK-->noncanonical NF-kB signaling; UCH proteinases; Ub-specific processing proteases; CDT1 association with the CDC6:ORC:origin complex; G2/M Checkpoints; Ubiquitin Mediated Degradation of Phosphorylated Cdc25A; Ubiquitin-dependent degradation of Cyclin D; FBXL7 down-regulates AURKA during mitotic entry and in early mitosis; ROS sensing by NFE2L2; RUNX1 regulates transcription of genes involved in differentiation of HSCs; Regulation of RUNX2 expression and activity; Regulation of PTEN stability and activity; Neddylation; Interleukin-1 signaling; Autodegradation of Cdh1 by Cdh1:APC/C; Regulation of RUNX3 expression and activity; Negative regulation of NOTCH4 signaling; Neutrophil degranulation	158	0	0.943	0.534855282	29.3	90.6	96.1	15.36	6.55	4.76	2.8	2.9	0	4.5	828.2	688.1	685.5	712.3	780	637.5	246.3	308.7	0	233.2	833.6	760.9	735.5	826.8	806.6	753.4	High	High	High	High	High	High	High	High	High	High	1
TRUE	High	Master Protein	XP_024305009.1	liprin-alpha-2 isoform X27 [Homo sapiens]	0	50.048	11	13	33	1	1220	139.1	6.24	90.91	13								XP_024305009.1			0	0																													Not Found	Not Found	Not Found	Not Found	High	High	High	High	High	High	1
TRUE	High	Master Protein	XP_005274252.1	syntaxin-3 isoform X3 [Homo sapiens]	0	49.999	37	12	21	12	289	33.1	5.44	64.32	12	cell-cell signaling;cell organization and biogenesis;transport;developmental processes;signal transduction;other biological processes	plasma membrane;other membranes;ER/Golgi;other cytoplasmic organelle;other cell component	other molecular function	Pf00804, Pf05739	6809	ENSG00000166900	STX3	B4DME0; hsa:6809; O43750; O43751; Q13277; Q15360; XP_005274252.1	Synaptic vesicle pathway	Other interleukin signaling	2	0	0.792	0.011350362	49.9	148.3	187.2	21.77	2.3	5.39	0	0	6.3	4.5	832.1	725.4	753.8	914.3	921.9	864	0	0	318.1	233.2	837.5	802.1	808.8	1061.2	953.4	1021.1	Not Found	Not Found	High	High	High	High	High	High	High	High	1
TRUE	High	Master Protein	NP_076982.3	selenocysteine insertion sequence-binding protein 2 isoform 1 [Homo sapiens]	0	49.989	19	11	16	11	854	95.4	8.12	61.64	11	protein metabolism;other metabolic processes;developmental processes;other biological processes	mitochondrion;nucleus;other cell component	nucleic acid binding activity;other molecular function	Pf01248	79048	ENSG00000187742	SECISBP2	F8W892; hsa:79048; NP_076982.3; Q5HYY1; Q7L1Z0; Q8IYC0; Q96T21; Q9H0A1		Selenocysteine synthesis	1	0	0.969	0.888497424	103.6	71.4	73.7	10.98	6.97	1.38	5.7	5.7	9.4	9.9	347.2	296.1	350.7	308.3	355.5	305.3	501.3	606.8	474.6	513.1	349.4	327.4	376.3	357.8	367.6	360.8	High	High	High	High	High	High	High	High	High	High	1
TRUE	High	Master Protein	NP_056257.1	CCR4-NOT transcription complex subunit 10 isoform 1 [Homo sapiens]	0	49.979	17	10	14	10	744	82.3	7.78	48.64	10	cell cycle OR cell proliferation;RNA metabolism OR transcription;other metabolic processes;stress response;signal transduction;other biological processes	cytosol;nucleus;other cell component			101151991; 101865884; 105470942; 105543403; 105575253; 25904	ENSCATG00000034330; ENSG00000182973; ENSGGOG00000000171; ENSMFAG00000041243; ENSMLEG00000030183; ENSMMUG00000006596; ENSMNEG00000039743	CNOT10	A0A2K5M7K2; A0A2K5WWW7; A0A2K5WX48; A0A2K5YA06; A0A2K6DBN9; B7Z7L1; F8WAF2; G3RPD6; G7MK03; ggo:101151991; hsa:25904; I0FLB2; K7BLC0; NP_056257.1; Q9BU30; Q9H5J7; Q9H8X1; Q9H9A5; Q9H9W0; Q9HAH3; Q9UFJ2	Ciliary landscape	Deadenylation of mRNA; TP53 regulates transcription of additional cell cycle genes whose exact role in the p53 pathway remain uncertain	3	0	1.093	0.248298777	84.7	76.5	70	56.38	2.52	8.67	6.8	6.4	7.1	2.5	400.7	383	389.5	308	410.1	323.6	598.1	681.3	358.5	129.6	403.3	423.5	417.9	357.5	424.1	382.4	High	High	High	High	High	High	High	High	High	High	1	Met-loss [N-Term]
TRUE	High	Master Protein	NP_001340.2	aspartate--tRNA ligase, cytoplasmic isoform 1 [Homo sapiens]	0	49.954	30	12	21	12	501	57.1	6.55	73.23	12	cell organization and biogenesis;protein metabolism;RNA metabolism OR transcription;other metabolic processes	cytosol;other cell component	nucleic acid binding activity;other molecular function	Pf00152, Pf01336	100967244; 1615	ENSG00000115866; ENSPPAG00000039644	DARS1	A0A140VJW5; A0A2R9BVT7; A8K3J2; D3DP77; hsa:1615; NP_001340.2; P14868; pps:100967244; Q2TNI3; Q32Q69; Q53HV4; Q53YC5; Q68CR9; Q9BW52	Alanine and aspartate metabolism	Selenoamino acid metabolism; Cytosolic tRNA aminoacylation	3	0	0.91	0.341046258	18.5	115.8	127.4		4.27	3.72	0	0	0	2	666.1	585.5	573.8	613.2	694.4	567.1	0	0	0	103.7	670.4	647.4	615.6	711.8	718.1	670.2	Not Found	Not Found	Not Found	High	High	High	High	High	High	High	1
TRUE	High	Master Protein	XP_011510965.1	nectin-3 isoform X1 [Homo sapiens]	0	49.891	16	7	25	4	580	64.6	6.23	83.1	7								XP_011510965.1			0	3	0.903	0.287850261	156.8	113.6	125.8	34.19	5.88	4.17	32.2	28.3	36.3	27.1	1507.8	1492.8	1586.9	1574.3	1654.8	1566.5	2832	3012.6	1832.8	1404.5	1517.6	1650.7	1702.6	1827.3	1711.3	1851.3	Not Found	Not Found	Not Found	Not Found	High	High	High	High	High	High	1
TRUE	High	Master Protein	XP_016859883.1	semaphorin-4C isoform X4 [Homo sapiens]	0	49.88	27	13	18	13	692	76.7	7.17	58.94	13								XP_016859883.1			0	0	0.988	0.999112012	59.9	144.5	146.3	4.24	5.52	4.25	0	0	5.8	6	669.2	658.6	699.5	594.6	713.1	632.9	0	0	292.8	311	673.5	728.3	750.5	690.2	737.4	748	Not Found	Not Found	High	High	High	High	High	High	High	High	1
TRUE	High	Master Protein	NP_001017915.1	phosphatidylinositol 3,4,5-trisphosphate 5-phosphatase 1 isoform a [Homo sapiens]	0	49.773	15	14	19	14	1189	133.2	7.59	59.54	14	other metabolic processes;developmental processes;signal transduction;other biological processes	plasma membrane;other membranes;cytosol;cytoskeleton	other molecular function	Pf00017, Pf03372	3635	ENSG00000168918; ENSG00000281614	INPP5D	hsa:3635; NP_001017915.1; O00145; Q13544; Q13545; Q6P5A4; Q92656; Q92835; Q9UE80	B cell receptor signaling pathway; IL-3 signaling pathway; Kit receptor signaling pathway; IL-4 signaling pathway; EGF/EGFR signaling pathway; Netrin-UNC5B signaling pathway	Downstream TCR signaling; Synthesis of PIPs at the plasma membrane; Interleukin receptor SHC signaling; Synthesis of IP3 and IP4 in the cytosol; PECAM1 interactions	11	0	0.951	0.709319624	45.7	101.1	106.4	44.32	4.82	6.47	0	0	2.2	4.1	331.1	307.2	340	306.2	345.5	336.6	0	0	111.1	212.5	333.2	339.7	364.8	355.4	357.3	397.8	Not Found	Not Found	High	High	High	High	High	High	High	High	1
TRUE	High	Master Protein	XP_011534272.1	NHS-like protein 1 isoform X6 [Homo sapiens]	0	49.759	13	13	16	13	1624	172.2	7.25	57.38	13							NHSL1	XP_011534272.1			0	0	1.326	0.000902965	56.7	150.7	113.6	6.82	5.29	4.49	0	0	2.6	2.3	335.3	276.3	310	211.2	258.3	212.2	0	0	131.3	119.2	337.5	305.5	332.6	245.1	267.1	250.8	Not Found	Not Found	High	High	High	High	High	High	High	High	1
TRUE	High	Master Protein	NP_005564.1	lamin-B1 isoform 1 [Homo sapiens]	0	49.735	24	10	12	10	586	66.4	5.16	46.1	10	signal transduction	other membranes;cytoskeleton;nucleus	nucleic acid binding activity;other molecular function	Pf00038, Pf00932	4001	ENSG00000113368	LMNB1	B2R6J6; hsa:4001; NP_005564.1; P20700; Q3SYN7; Q96EI6	Fas ligand pathway and stress induction of heat shock proteins; Familial partial lipodystrophy (FPLD); Progeria-associated lipodystrophy; Acquired partial lipodystrophy / Barraquer-Simons syndrome	RHOD GTPase cycle; RHOF GTPase cycle; Deregulated CDK5 triggers multiple neurodegenerative pathways in Alzheimer's disease models; Meiotic synapsis; Gene and protein expression by JAK-STAT signaling after Interleukin-12 stimulation; Initiation of Nuclear Envelope (NE) Reformation; Depolymerisation of the Nuclear Lamina; Breakdown of the nuclear lamina; Formation of Senescence-Associated Heterochromatin Foci (SAHF)	14	0	1.045	0.513169809	86.1	161.7	154.8	72.53	2.5	5.93	5.8	0	16.5	2.4	992.4	866.8	890.4	836.3	833.5	776.1	510.1	0	833.1	124.4	998.8	958.5	955.3	970.7	861.9	917.2	High	Not Found	High	High	High	High	High	High	High	High	1
TRUE	High	Master Protein	XP_011523300.1	testis-expressed protein 2 isoform X1 [Homo sapiens]	0	49.699	18	14	17	14	1134	125.9	6.01	55.33	14							TEX2	XP_011523300.1			0	0	1.252	0.004169375	59.5	103.8	82.8	39.8	9.27	2.3	2.9	2.1	8.4	10.1	569.7	531.8	459.6	406.1	435.7	387.4	255.1	223.6	424.1	523.4	573.4	588	493.1	471.4	450.6	457.8	High	High	High	High	High	High	High	High	High	High	1
TRUE	High	Master Protein	XP_016865539.1	CCR4-NOT transcription complex subunit 8 isoform X1 [Homo sapiens]	0	49.654	48	9	27	9	292	33.5	4.81	108.09	9	cell cycle OR cell proliferation;RNA metabolism OR transcription;other metabolic processes;stress response;signal transduction;other biological processes	cytosol;nucleus;other cell component	nucleic acid binding activity;other molecular function	Pf04857	100025061; 100350728; 100394202; 100474446; 100525087; 100654656; 100979444; 101005726; 101095951; 101109796; 101152629; 101326312; 101349512; 101374726; 101686113; 102135580; 102173086; 102245135; 102271238; 102418657; 102512275; 102531743; 102751899; 102817130; 102877798; 102990376; 103073211; 103123716; 103244842; 103275318; 103664556; 104660244; 104980620; 105289927; 105482393; 105504272; 105540568; 105589929; 106967635; 107521916; 109276008; 109562236; 109690275; 462213; 489162; 533443; 714813; 9337	ENSAMEG00000016651; ENSBIXG00000027323; ENSBIXG00005023096; ENSBMUG00000024236; ENSBTAG00000012086; ENSCAFG00000017620; ENSCANG00000043566; ENSCATG00000038091; ENSCHIG00000016161; ENSCJAG00000007417; ENSCSAG00000010779; ENSDLEG00000005542; ENSECAG00000013294; ENSFCAG00000000594; ENSG00000155508; ENSGGOG00000010459; ENSLAFG00000009852; ENSLCNG00005005255; ENSMFAG00000002829; ENSMLEG00000034645; ENSMLUG00000016833; ENSMMNG00015004088; ENSMMUG00000008318; ENSMNEG00000010459; ENSMODG00000008609; ENSMPUG00000013552; ENSNVIG00000019737; ENSOARG00000010090; ENSOCUG00000027257; ENSPANG00000010310; ENSPCTG00005017332; ENSPPAG00000043672; ENSPTRG00000017451; ENSRROG00000028911; ENSSSCG00000017067; ENSSSCG00070012295; ENSSSUG00005014595; ENSTSYG00000010490; ENSTTRG00000015951; ENSUAMG00000019327; ENSUMAG00000002910; ENSVVUG00000004633	Cnot8; CNOT8; LOC101349512; LOC109562236; LOC111140932	A0A096MYG6; A0A0D9REG1; A0A1D5R1V6; A0A1S3WQL2; A0A1U7UYC4; A0A212D2G4; A0A250YEN5; A0A2J8NK40; A0A2J8X6K1; A0A2K5KFA5; A0A2K5MWY2; A0A2K5W650; A0A2K5YZB0; A0A2K6AT06; A0A2K6NXG5; A0A2R9CJP8; A0A2U3WLK3; A0A2U4AH97; A0A2Y9EZK4; A0A2Y9HMQ0; A0A2Y9ISG3; A0A2Y9PRD3; A0A2Y9QKH2; A0A340WV70; A0A341CM62; A0A384C884; A0A3P4PJN4; A0A3Q7NXL1; A0A3Q7U8X5; A0A3Q7W0B9; A0A452ETP2; A0A452RYP6; A0A4U1FBI4; A0A4W2F1I9; A0A4X1TTX9; A0A5F9DAZ9; A0A5J5N6X7; A0A5N3WN70; A0A667GIF7; A0A673UDQ2; A0A6D2WZK2; A0A6G1ACA3; A0A6I9INV4; A0A6I9JR58; A0A6I9ZIQ8; A0A6J0YHW2; A0A6J2E4R0; A0A6J2N0M9; A0A6J3GQD3; A0A6P3G7G4; A0A6P3Q0S7; A0A6P3TH76; A0A6P4XNC6; A0A6P5C5X3; A0A6P6HWE8; A0A7J7ECD0; A0A7J7X9P0; A0A7J7XFJ9; A0A7J8FGM0; A0A7J8I5E2; aju:106967635; aml:100474446; B0AZS3; B2RAR8; B7Z8R1; biu:109562236; bom:102271238; bta:533443; ccan:109690275; cfa:489162; cfr:102512275; chx:102173086; cjc:100394202; csab:103244842; D2H634; D3DQI8; dle:111183141; E1BJH0; E2RID4; elk:111140932; F2Z590; F6PHB4; F7BDG0; F7BVW8; F7HP79; fca:101095951; G1PVH4; G2HED2; G3R4J4; G3T4H1; G7MVQ5; G7P6Q2; ggo:101152629; hsa:9337; L5L1K0; L5LS97; L8ILB2; lav:100654656; lve:103073211; M3VV25; M3YQ41; mcc:714813; mcf:102135580; mdo:100025061; myb:102245135; myd:102751899; O95709; oas:101109796; ocu:100350728; oro:101374726; pale:102877798; pcad:102990376; ppad:109276008; pps:100979444; ptr:462213; Q7Z521; Q9H6Y1; Q9UFF9; rro:104660244; S7PI75; S9W9F0; ssc:100525087; tmu:101349512; U6CQ77; uah:113264002; umr:103664556; vvp:112926934; W5PK52; XP_016865539.1		TP53 regulates transcription of additional cell cycle genes whose exact role in the p53 pathway remain uncertain; TP53 regulates transcription of additional cell cycle genes whose exact role in the p53 pathway remain uncertain; Deadenylation of mRNA; TP53 regulates transcription of additional cell cycle genes whose exact role in the p53 pathway remain uncertain	4	0	0.86	0.136853391	81	60	69.8	13.39	3.25	3.5	5.7	0	7.6	8.4	320.5	290.5	317.2	304.9	364.7	317.5	501.3	0	383.7	435.3	322.6	321.2	340.3	353.9	377.1	375.2	High	High	High	High	High	High	High	High	High	High	1
TRUE	High	Master Protein	NP_060119.3	metal transporter CNNM2 isoform 1 [Homo sapiens]	0	49.632	22	15	24	11	875	96.6	6.38	79.88	15	transport;other biological processes	plasma membrane;other membranes;other cell component	transporter activity;other molecular function	Pf00571, Pf01595	450705; 54805	ENSG00000148842; ENSPTRG00000002904	CNNM2	A0A2J8PCV0; A0A6D2WNJ5; H2Q2I2; hsa:54805; K7CZV7; NP_060119.3; ptr:450705; Q5T569; Q5T570; Q8WU59; Q9H8M5; Q9H952; Q9NRK5; Q9NXT4			0	0	0.98	0.99481331	65.7	136.8	139.6	37.08	1.11	0.94	0	0	3.6	6	483.2	447.8	462.6	432.4	488.6	432.6	0	0	181.8	311	486.3	495.2	496.3	501.9	505.3	511.3	Not Found	Not Found	High	High	High	High	High	High	High	High	1
TRUE	High	Master Protein	NP_001032726.1	transcription factor BTF3 isoform A [Homo sapiens]	0	49.533	46	6	15	5	206	22.2	9.38	66.18	6	RNA metabolism OR transcription;other metabolic processes;transport;developmental processes	cytosol;translational apparatus;nucleus		Pf01849	100435989; 100967391; 461812; 689	ENSG00000145741; ENSPPAG00000025817; ENSPTRG00000016979	BTF3	A0A2J8NNL8; A0A2J8VTE6; A0A2R8ZPJ0; A0A6D2XLJ9; A8K510; H2QR25; hsa:689; NP_001032726.1; P20290; pon:100435989; pps:100967391; Q13893; Q76M56	Orexin receptor pathway		1	1	1.113	0.141749033	31	56.9	51.2		4.58	1.99	0	0	0	2.4	226.8	196	221.4	176.7	202.5	170.3	0	0	0	124.4	228.3	216.7	237.5	205.1	209.4	201.3	Not Found	Not Found	High	High	High	High	High	High	High	High	1
TRUE	High	Master Protein	NP_006546.1	synaptobrevin homolog YKT6 isoform 1 [Homo sapiens]	0	49.465	58	11	29	11	198	22.4	6.92	82.78	11	cell organization and biogenesis;transport	plasma membrane;other membranes;cytosol;mitochondrion;ER/Golgi;other cytoplasmic organelle;other cell component	other molecular function	Pf00957, Pf13774	100458554; 100589514; 101010191; 101140032; 103226137; 104671145; 105494210; 105596910; 10652; 108544016; 463919; 699606	ENSCATG00000037272; ENSCSAG00000015593; ENSG00000106636; ENSGGOG00000027036; ENSMFAG00000036001; ENSMMUG00000002430; ENSMNEG00000036461; ENSNLEG00000003689; ENSPANG00000023969; ENSPPYG00000017595; ENSPTRG00000019141; ENSRBIG00000037437; ENSRROG00000044282	YKT6	A0A096NAZ4; A0A0D9RSU0; A0A1D5R5Z3; A0A2J8L9I5; A0A2J8ST35; A0A2K5MS05; A0A2K6CQM5; A0A2K6LUG0; A0A2K6RMJ6; A0A663D595; A0A6D2WY99; A0A7N9IDJ0; A4D2J0; B4DR94; csab:103226137; F6PLE2; G1QU42; G3RTQ2; G7MLE0; ggo:101140032; H2PM85; H2QUI3; hsa:10652; mcc:699606; nle:100589514; NP_006546.1; O15498; pon:100458554; ptr:463919; Q53F01; Q6FGU9; Q6IB15; rbb:108544016; rro:104671145		RHOA GTPase cycle; CDC42 GTPase cycle; RAC1 GTPase cycle; RHOG GTPase cycle; COPI-mediated anterograde transport; RAC3 GTPase cycle; Intra-Golgi traffic; COPII-mediated vesicle transport	8	0	0.997	0.910659039	127	133.2	133.6	15.03	3.24	8.29	21.9	16	26.9	29.3	1676.6	1483.9	1631.2	1485.2	1426.8	1431.9	1926.1	1703.3	1358.2	1518.5	1687.5	1640.9	1750.2	1723.9	1475.5	1692.2	High	High	High	High	High	High	High	High	High	High	1
TRUE	High	Master Protein	NP_001295.2	carboxypeptidase D isoform 1 precursor [Homo sapiens]	0	49.436	14	15	20	15	1380	152.8	6.05	62.47	15	protein metabolism;other metabolic processes	non-structural extracellular;plasma membrane;other membranes	other molecular function	Pf00246, Pf13620	1362	ENSG00000108582	CPD	B7Z7T9; B7ZAU4; F5GZH6; hsa:1362; NP_001295.2; O15377; O75976; Q86SH9; Q86XE6		Golgi Associated Vesicle Biogenesis; RND3 GTPase cycle; RND1 GTPase cycle	3	0	1.069	0.351592381	79.8	155.5	145.4	32.77	2.78	1.05	0	0	13	7.9	978.1	941.1	940.9	799.1	913.5	799.1	0	0	656.4	409.4	984.4	1040.6	1009.5	927.5	944.7	944.4	High	High	High	High	High	High	High	High	High	High	1
TRUE	High	Master Protein	NP_006378.3	calcium homeostasis endoplasmic reticulum protein [Homo sapiens]	0	49.417	19	10	11	10	916	103.6	9.04	45.13	10	RNA metabolism OR transcription;other metabolic processes;transport;developmental processes;other biological processes	other membranes;cytosol;ER/Golgi;nucleus;other cell component	other molecular function	Pf01585, Pf01805, Pf04818	10523	ENSG00000085872	CHERP	hsa:10523; NP_006378.3; O00302; Q4G0Y5; Q8IWX8; Q8WU30; Q99492		mRNA Splicing - Major Pathway	1	0	0.894	0.318918938	102.4	94.8	106	33.97	1.02	4.8	2.5	3.2	3.9	7.8	248.9	229.1	238.3	254.2	259.2	239.8	219.9	340.7	196.9	404.2	250.5	253.3	255.7	295.1	268	283.4	High	High	High	High	High	High	High	High	High	High	1
TRUE	High	Master Protein	NP_055083.1	microtubule-associated protein RP/EB family member 2 isoform 1 [Homo sapiens]	0	49.32	29	7	16	7	327	37	5.57	60.1	7	cell cycle OR cell proliferation;cell organization and biogenesis;other biological processes	cytoskeleton;other cell component	cytoskeletal activity;other molecular function	Pf00307, Pf03271	10982	ENSG00000166974	MAPRE2	B2RE21; B3KR39; B4DJV4; B7Z2L3; E9PHR3; F5H1V8; G5E9I6; hsa:10982; NP_055083.1; Q15555; Q9UQ33	Ciliary landscape		1	0	0.977	0.897181184	50	98	100.3	36.64	8.62	4.84	2.5	0	7.4	0	618.9	475.4	523.6	530.1	556.1	474.5	219.9	0	373.6	0	622.9	525.7	561.8	615.3	575.1	560.8	High	High	High	Not Found	High	High	High	High	High	High	1
TRUE	High	Master Protein	NP_001365386.1	dmX-like protein 2 isoform 4 [Homo sapiens]	0	49.295	8	14	15	14	3058	341.9	6.34	51.92	14		ER/Golgi		Pf00400, Pf12234		ENSG00000104093	DMXL2	H0YLM8; NP_001365386.1			0	0	0.955	0.738358305	147.2	70.7	74	22.99	4.23	5.3	0	2.1	7.1	6	153.1	128.1	139.2	134.7	153.6	121.6	0	223.6	358.5	311	154.1	141.6	149.4	156.3	158.8	143.7	High	High	High	High	High	High	High	High	High	High	1
TRUE	High	Master Protein	XP_006723200.1	U4/U6 small nuclear ribonucleoprotein Prp31 isoform X1 [Homo sapiens]	0	49.288	25	9	12	9	499	55.4	5.78	45.08	9	cell organization and biogenesis;RNA metabolism OR transcription;other metabolic processes;other biological processes	nucleus	nucleic acid binding activity;other molecular function	Pf01798, Pf09785	100137336; 100455616; 100979800; 101027743; 103235240; 105497017; 105539246; 107969799; 108282139; 26121; 720567	ENSCCAG00000020552; ENSCJAG00000018525; ENSCSAG00000001903; ENSG00000105618; ENSG00000274144; ENSG00000274651; ENSG00000274894; ENSG00000275117; ENSG00000275885; ENSG00000276421; ENSG00000277154; ENSG00000277707; ENSG00000277953; ENSGGOG00000016516; ENSMLEG00000031953; ENSMMUG00000022297; ENSMNEG00000035943; ENSPANG00000025402; ENSPPAG00000032209; ENSPPYG00000010371; ENSPTRG00000011443; ENSPTRG00000045480; ENSSBOG00000028915	PRPF31	A0A0D9S5I9; A0A2J8Q7T1; A0A2J8XR57; A0A2K5PQ03; A0A2K5YJB8; A0A2K6CML7; A0A2K6TZ01; A0A2R9ALM7; A0A663D648; A0A6D2XKF5; A0A6J3HAE7; A9L907; B0VXI2; B1MTX8; csab:103235240; E7ESA8; F1T0A4; F1T0A5; F6S071; F6WYQ9; F6X6X6; G3RK55; G7NN59; H2P019; H2QH35; hsa:26121; mcc:720567; pon:100455616; pps:100979800; ptr:107969799; Q17RB4; Q8N7F9; Q8WWY3; Q9H271; Q9Y439; sbq:101027743; XP_006723200.1		mRNA Splicing - Major Pathway	1	0	1.02	0.709321857	99.1	111.6	109.4	31.11	14.37	6.63	0	0	2.1	3.2	148.4	139.3	109.1	133.6	141.6	114.9	0	0	106	165.8	149.4	154	117.1	155.1	146.4	135.8	High	High	High	High	High	High	High	High	High	High	1
TRUE	High	Master Protein	NP_001234926.1	CAP-Gly domain-containing linker protein 1 isoform c [Homo sapiens]	0	49.275	10	12	16	12	1438	162.1	5.36	43.25	12	cell cycle OR cell proliferation;cell organization and biogenesis;other biological processes	other membranes;cytosol;cytoskeleton;nucleus;other cell component	cytoskeletal activity;other molecular function	Pf01302, Pf16641	6249	ENSG00000130779	CLIP1	A0AVD3; hsa:6249; NP_001234926.1; P30622; Q17RS4; Q29RG0	Microtubule cytoskeleton regulation	RHO GTPases Activate Formins; Separation of Sister Chromatids; Resolution of Sister Chromatid Cohesion; RHO GTPases activate IQGAPs; EML4 and NUDC in mitotic spindle formation; Amplification of signal from unattached kinetochores via a MAD2 inhibitory signal	8	0	1.142	0.089303236	64.6	73.3	64.2	15.32	1.56	12.95	0	0	3.7	2.9	185.4	171.9	179.4	142.9	199.6	140.8	0	0	186.8	150.3	186.6	190.1	192.5	165.9	206.4	166.4	High	Not Found	High	High	High	High	High	High	High	High	1
TRUE	High	Master Protein	NP_055454.1	tetratricopeptide repeat protein 37 [Homo sapiens]	0	49.267	11	13	15	13	1564	175.4	7.53	48.51	13	RNA metabolism OR transcription;other metabolic processes	cytosol;nucleus;other cell component		Pf13181, Pf13432	9652	ENSG00000198677	TTC37	hsa:9652; NP_055454.1; O15077; Q6PGP7; Q6PJI3		mRNA decay by 3' to 5' exoribonuclease	1	0	0.955	0.770326568	114.7	81.4	85.2	33.67	5.98	0.57	2.3	3.2	9.6	6.6	240.7	221.1	204.2	218.4	247.6	214.6	202.3	340.7	484.7	342.1	242.3	244.5	219.1	253.5	256	253.6	High	High	High	High	High	High	High	High	High	High	1
TRUE	High	Master Protein	NP_002638.2	phosphatidylinositol 3-kinase catalytic subunit type 3 isoform 1 [Homo sapiens]	0	49.21	17	12	16	12	887	101.5	6.81	53.5	12	cell cycle OR cell proliferation;cell organization and biogenesis;protein metabolism;other metabolic processes;stress response;transport;signal transduction;other biological processes	other membranes;cytosol;cytoskeleton;other cytoplasmic organelle;other cell component	kinase activity;other molecular function	Pf00454, Pf00613, Pf00792	100975178; 101152991; 455385; 5289	ENSG00000078142; ENSGGOG00000015471; ENSPPAG00000029836; ENSPTRG00000009983	PIK3C3	A0A2I2ZRM9; A0A2I3SV31; A0A2J8MMG3; A0A2R9AAE5; A0A6D2WQM8; ggo:101152991; hsa:5289; NP_002638.2; pps:100975178; ptr:455385; Q15134; Q8NEB9	AMP-activated protein kinase (AMPK) signaling; Alzheimer's disease and miRNA effects; Angiopoietin-like protein 8 regulatory pathway; Microglia pathogen phagocytosis pathway; Neurodegeneration with brain iron accumulation (NBIA) subtypes pathway; Osteoblast differentiation and related diseases; Insulin signaling; Autophagy; Regulation of actin cytoskeleton; Alzheimer's disease; Senescence and autophagy in cancer; DNA damage response (only ATM dependent)	RHO GTPases Activate NADPH Oxidases; Synthesis of PIPs at the Golgi membrane; Synthesis of PIPs at the early endosome membrane; Synthesis of PIPs at the late endosome membrane; PI3K Cascade; Macroautophagy; Translation of Replicase and Assembly of the Replication Transcription Complex; Translation of Replicase and Assembly of the Replication Transcription Complex; Toll Like Receptor 9 (TLR9) Cascade	21	0	1.041	0.510736308	158	83.7	80.4	31.32	2.87	1.62	12.7	10.7	10.1	18.7	543.2	521.2	513.6	450	521.6	448.1	1117	1139.1	510	969.2	546.7	576.3	551.1	522.3	539.4	529.6	High	High	High	High	High	High	High	High	High	High	1
TRUE	High	Master Protein	NP_038470.1	stomatin-like protein 2, mitochondrial isoform a [Homo sapiens]	0	49.159	43	10	15	10	356	38.5	7.39	58.47	10	cell organization and biogenesis;protein metabolism;other metabolic processes;stress response;transport;signal transduction;other biological processes	plasma membrane;other membranes;cytoskeleton;mitochondrion	signal transduction activity or receptor binding;other molecular function	Pf01145, Pf16200	30968	ENSG00000165283	STOML2	B4E1K7; D3DRN3; hsa:30968; NP_038470.1; O60376; Q53G29; Q96FY2; Q9P042; Q9UJZ1		Processing of SMDT1	1	0	1.199	0.027112535	42	144.9	120.9		5.77	10.9	0	0	2.4	0	427.5	378.3	358.4	348.7	337.5	278.2	0	0	121.2	0	430.3	418.3	384.5	404.7	349	328.8	Not Found	Not Found	High	Not Found	High	High	High	High	High	High	1
TRUE	High	Master Protein	NP_065916.2	ATP-dependent DNA/RNA helicase DHX36 isoform 1 [Homo sapiens]	0	49.029	21	17	20	17	1008	114.7	7.68	55.01	17	cell organization and biogenesis;RNA metabolism OR transcription;stress response;developmental processes;other biological processes	cytosol;mitochondrion;nucleus;other cell component	nucleic acid binding activity;other molecular function	Pf00270, Pf00271, Pf04408, Pf07717	170506	ENSG00000174953	DHX36	B2RB00; hsa:170506; NP_065916.2; Q70JU3; Q8IYE5; Q9H2U1; Q9P240	VEGFA-VEGFR2 signaling pathway	DEx/H-box helicases activate type I IFN and inflammatory cytokines production	2	0	1.003	0.840229764	170.2	74.6	74.4	30.92	3.57	4.29	11.9	12.7	17.4	12.2	417.7	358.1	393.8	380.6	392.6	354.6	1046.6	1352	878.5	632.3	420.4	396	422.5	441.8	406	419.1	High	High	High	High	High	High	High	High	High	High	1
TRUE	High	Master Protein	NP_001511.2	general transcription factor 3C polypeptide 1 isoform 1 [Homo sapiens]	0	49.028	7	12	14	12	2109	238.7	7.3	46.28	12	RNA metabolism OR transcription;other metabolic processes	nucleus;other cell component	nucleic acid binding activity	Pf04182	2975	ENSG00000077235	GTF3C1	B2RP21; hsa:2975; NP_001511.2; Q12789; Q12838; Q6DKN9; Q9Y4W9		RNA Polymerase III Abortive And Retractive Initiation; RNA Polymerase III Transcription Initiation From Type 1 Promoter; RNA Polymerase III Transcription Initiation From Type 2 Promoter	3	0	0.906	0.322203419	56.5	112.6	124.3	77.61	2.86	6.06	2.3	2	4.5	14.6	450.9	396.4	399.7	416.8	497.2	385.4	202.3	212.9	227.2	756.7	453.8	438.3	428.9	483.8	514.2	455.5	High	High	High	High	High	High	High	High	High	High	1
TRUE	High	Master Protein	NP_076424.1	DDRGK domain-containing protein 1 [Homo sapiens]	0	48.978	33	7	10	7	314	35.6	5.12	42.98	7	cell organization and biogenesis;protein metabolism;other metabolic processes;stress response;developmental processes;other biological processes	other membranes;ER/Golgi;nucleus;other cell component	other molecular function	Pf09756	65992	ENSG00000198171	DDRGK1	A6NIU5; C9JSZ5; hsa:65992; NP_076424.1; Q96HY6; Q9BW47		RHOA GTPase cycle	1	0	0.966	0.828153096	123.3	81.3	84.2	14.24	1.73	7.12	0	0	10.4	12.4	380.4	348.2	347.4	356.9	347.9	335.5	0	0	525.1	642.6	382.9	385	372.7	414.3	359.8	396.5	Not Found	Not Found	High	High	High	High	High	High	High	High	1
TRUE	High	Master Protein	NP_001364263.1	phosphatidylinositol 4-phosphate 3-kinase C2 domain-containing subunit beta isoform 1 [Homo sapiens]	0	48.927	13	16	16	16	1634	184.7	7.3	43.82	16	cell organization and biogenesis;other metabolic processes;stress response;signal transduction;other biological processes	plasma membrane;other membranes;cytosol;ER/Golgi;nucleus;other cell component	kinase activity;other molecular function	Pf00168, Pf00454, Pf00613, Pf00787, Pf00792, Pf00794	5287	ENSG00000133056	PIK3C2B	A2RUF7; hsa:5287; NP_001364263.1; O00750; O95666; Q5SW99	Glioblastoma signaling pathways; S1P receptor signal transduction; Focal adhesion: PI3K-Akt-mTOR-signaling pathway; EGF/EGFR signaling pathway; Osteoblast differentiation and related diseases; Regulation of actin cytoskeleton; DNA damage response (only ATM dependent)	Synthesis of PIPs at the plasma membrane	8	0	0.901	0.295130047	36.9	102.1	113.4	34.79	0.84	2.03	0	2.1	2.4	2.6	369.3	337.4	352	347.2	400.5	354.9	0	223.6	121.2	134.7	371.7	373.1	377.7	403	414.2	419.4	Not Found	High	High	High	High	High	High	High	High	High	1
TRUE	High	Master Protein	NP_056277.2	nucleolar protein 11 isoform 1 [Homo sapiens]	0	48.902	24	15	21	15	719	81.1	6.07	61.78	15	RNA metabolism OR transcription;other metabolic processes;other biological processes	nucleus		Pf08168	25926	ENSG00000130935	NOL11	B7Z5V9; hsa:25926; NP_056277.2; Q7L5S1; Q9H8H0; Q9UG18		Major pathway of rRNA processing in the nucleolus and cytosol; rRNA modification in the nucleus and cytosol	2	0	0.89	0.241109392	32.4	46.9	52.7	54.11	4.17	2.41	0	0	4.4	9.6	477.6	424.9	474.5	454.9	522.2	468.8	0	0	222.2	497.5	480.7	469.8	509.1	528	540	554	Not Found	Not Found	High	High	High	High	High	High	High	High	1
TRUE	High	Master Protein	NP_001317096.1	rab11 family-interacting protein 2 isoform 2 [Homo sapiens]	0	48.824	28	11	13	9	532	60.6	9.36	41.57	11								NP_001317096.1			0	0	1.069	0.323896361	203.3	83.9	78.5	26.32	1.83	1.47	20.4	15.1	21.9	20.4	536.1	506.2	512.6	438.2	497.6	443.1	1794.2	1607.4	1105.7	1057.3	539.6	559.7	550	508.6	514.6	523.7	High	High	High	High	High	High	High	High	High	High	1
TRUE	High	Master Protein	XP_011515900.1	centrosome and spindle pole-associated protein 1 isoform X1 [Homo sapiens]	0	48.787	16	13	18	13	1316	151.5	7.18	58.01	13								XP_011515900.1			0	0	0.958	0.754257008	66.5	53.9	56.3	13.3	8.29	3.26	0	0	3.4	4	131.4	138.2	143.2	132.6	154.3	139	0	0	171.7	207.3	132.3	152.8	153.6	153.9	159.6	164.3	Not Found	Not Found	High	High	High	High	High	High	High	High	1
TRUE	High	Master Protein	NP_004517.2	DNA replication licensing factor MCM2 [Homo sapiens]	0	48.701	21	14	16	14	904	101.8	5.52	54.95	14	cell cycle OR cell proliferation;cell organization and biogenesis;DNA metabolism;other metabolic processes;stress response;developmental processes;other biological processes	nucleus;other cell component	nucleic acid binding activity;other molecular function	Pf00493, Pf12619, Pf14551, Pf17207, Pf17855	100995160; 4171; 460668	ENSG00000073111; ENSPPAG00000007554; ENSPTRG00000015345	MCM2	A0A2J8KAP6; A0A2J8TVA3; A0A2R8ZAB9; A0A6D2XHB6; H2QNA7; hsa:4171; NP_004517.2; P49736; pps:100995160; Q14577; Q15023; Q8N2V1; Q969W7; Q96AE1; Q9BRM7	Cell cycle; Ciliary landscape; G1 to S cell cycle control; DNA replication; DNA replication; G1 to S cell cycle control; Cell cycle	Orc1 removal from chromatin; Activation of ATR in response to replication stress; Activation of the pre-replicative complex; Assembly of the pre-replicative complex; Unwinding of DNA	13	0	0.941	0.562617532	102.5	100.9	107.2	42.78	5.3	5.42	5.7	9.3	7.5	11.6	569.9	488.7	481.1	523.9	527.7	485.9	501.3	990	378.7	601.2	573.6	540.4	516.2	608.1	545.7	574.2	High	High	High	High	High	High	High	High	High	High	1
TRUE	High	Master Protein	NP_000963.1	60S ribosomal protein L7a [Homo sapiens]	0	48.697	44	12	23	12	266	30	10.61	76.08	12	protein metabolism;RNA metabolism OR transcription;other metabolic processes;transport;other biological processes	other membranes;cytosol;translational apparatus;nucleus;other cell component	nucleic acid binding activity;other molecular function	Pf01248	100590701; 100979968; 101021821; 101346538; 101384744; 101579207; 101926853; 102534885; 102920992; 102988629; 103112074; 104669727; 104671094; 104851631; 105298587; 105528599; 105576568; 105580507; 105826688; 107514860; 108513426; 108514141; 108540393; 108540394; 296596; 403678; 6130; 722215; 746488	ENSAMEG00000027937; ENSCAFG00000017680; ENSCATG00000037203; ENSECAG00000008548; ENSG00000148303; ENSG00000280858; ENSMFAG00000036880; ENSMLEG00000025192; ENSMMUG00000022341; ENSNLEG00000013068; ENSPANG00000026035; ENSPCOG00000022601; ENSPCTG00005020995; ENSPPAG00000018940; ENSRBIG00000029545; ENSRROG00000033341; ENSSSCG00000035904; ENSSSCG00070005563	LOC101346538; LOC111145750; LOC117799814; Rpl7a; RPL7A	A0A091CUY7; A0A096P0D1; A0A0B8RSA9; A0A1S2ZM69; A0A250YE40; A0A287BM53; A0A2K5MR38; A0A2K5XR81; A0A2K6G4N3; A0A2K6KJA3; A0A2K6PPY6; A0A2R8ZHQ8; A0A2U3WQE3; A0A2Y9E7S8; A0A2Y9EXU6; A0A2Y9J7S3; A0A3Q7N5L9; A0A3Q7QUK8; A0A3Q7X6X0; A0A4X1T1V8; A0A5E4DBZ7; A0A6I9IS30; A0A6I9M5V0; A0A6J2ERC5; A0A6P3QPH3; A0A6P6D7X8; A0A7J7FHL7; A0A7J7RMF8; A0A7J8EH12; A0A7J8IRB2; A0A7N5KBF3; B0K021; cfa:403678; elk:111145750; F2Z4P2; F6UCB3; F6ZCN6; G1RRJ8; G2HI89; G7NY07; hsa:6130; I2CUU4; mcc:722215; mcf:101926853; nle:100590701; NP_000963.1; oro:101384744; P11518; P62424; P62425; pcad:102988629; pps:100979968; ptr:746488; Q4R5C2; Q5T8U4; rbb:108513426; rbb:108514141; rbb:108540393; rbb:108540394; rno:296596; rro:104669727; rro:104671094; tmu:101346538; uah:113266564; vvp:112906891; vvp:112911883; vvp:112935777	Cytoplasmic ribosomal proteins; Cytoplasmic ribosomal proteins	Nonsense Mediated Decay (NMD) independent of the Exon Junction Complex (EJC); Nonsense Mediated Decay (NMD) enhanced by the Exon Junction Complex (EJC); L13a-mediated translational silencing of Ceruloplasmin expression; SRP-dependent cotranslational protein targeting to membrane; Major pathway of rRNA processing in the nucleolus and cytosol; Formation of a pool of free 40S subunits; GTP hydrolysis and joining of the 60S ribosomal subunit; L13a-mediated translational silencing of Ceruloplasmin expression; GTP hydrolysis and joining of the 60S ribosomal subunit; Response of EIF2AK4 (GCN2) to amino acid deficiency; Regulation of expression of SLITs and ROBOs; Formation of a pool of free 40S subunits; Major pathway of rRNA processing in the nucleolus and cytosol; Nonsense Mediated Decay (NMD) enhanced by the Exon Junction Complex (EJC); SRP-dependent cotranslational protein targeting to membrane; Viral mRNA Translation; Peptide chain elongation; Selenocysteine synthesis; Eukaryotic Translation Termination; Nonsense Mediated Decay (NMD) independent of the Exon Junction Complex (EJC); Nonsense Mediated Decay (NMD) independent of the Exon Junction Complex (EJC); Nonsense Mediated Decay (NMD) enhanced by the Exon Junction Complex (EJC); L13a-mediated translational silencing of Ceruloplasmin expression; Formation of a pool of free 40S subunits; GTP hydrolysis and joining of the 60S ribosomal subunit; SRP-dependent cotranslational protein targeting to membrane; Major pathway of rRNA processing in the nucleolus and cytosol	29	0	0.97	0.832095471	21.3	122.1	125.8	61.04	10.39	2.61	2.9	2.1	10.3	2.3	1596.4	1205.7	1273.9	1269.3	1362.1	1191.8	255.1	223.6	520.1	119.2	1606.7	1333.2	1366.8	1473.3	1408.6	1408.5	High	High	High	High	High	High	High	High	High	High	1
TRUE	High	Master Protein	NP_005179.2	E3 ubiquitin-protein ligase CBL [Homo sapiens]	0	48.514	19	10	13	9	906	99.6	6.54	44.82	10	cell organization and biogenesis;protein metabolism;other metabolic processes;stress response;transport;developmental processes;signal transduction;other biological processes	plasma membrane;other membranes;cytosol;ER/Golgi;other cell component	signal transduction activity or receptor binding;other molecular function	Pf00097, Pf00627, Pf02262, Pf02761, Pf02762, Pf14447	451690; 867	ENSG00000110395; ENSPTRG00000004378	CBL	A0A2J8N272; A0A6D2XCW5; A3KMP8; H2Q4Y2; hsa:867; NP_005179.2; P22681; ptr:451690	RANKL/RANK signaling pathway; Prolactin signaling pathway; Glioblastoma signaling pathways; B cell receptor signaling pathway; IL-3 signaling pathway; Kit receptor signaling pathway; Physico-chemical features and toxicity-associated pathways; T-cell antigen receptor (TCR) pathway during Staphylococcus aureus infection; VEGFA-VEGFR2 signaling pathway; Angiopoietin-like protein 8 regulatory pathway; IL-4 signaling pathway; EGF/EGFR signaling pathway; Insulin signaling; IL-2 signaling pathway; Interferon type I signaling pathways; ErbB signaling pathway; T-cell receptor (TCR) signaling pathway; EGFR1 signaling pathway; Kit receptor signaling pathway	EGFR downregulation; Spry regulation of FGF signaling; Regulation of signaling by CBL; Regulation of KIT signaling; Negative regulation of FLT3; Cargo recognition for clathrin-mediated endocytosis; Interleukin-6 signaling; Negative regulation of MET activity; InlB-mediated entry of Listeria monocytogenes into host cell; TGF-beta receptor signaling activates SMADs; Constitutive Signaling by Ligand-Responsive EGFR Cancer Variants; Constitutive Signaling by EGFRvIII; PTK6 Regulates RTKs and Their Effectors AKT1 and DOK1; FLT3 signaling by CBL mutants	38	1	1.054	0.450186826	70.9	89.3	84.8	50.24	2.33	1.8	0	2.4	2.9	8.1	324.1	281.9	300.2	256.5	295.5	260.8	0	255.5	146.4	419.8	326.2	311.7	322.1	297.7	305.6	308.2	High	High	High	High	High	High	High	High	High	High	1
TRUE	High	Master Protein	NP_001161772.1	kelch-like protein 13 isoform c [Homo sapiens]	0	48.504	27	14	24	6	649	73.3	6.15	71.03	14								NP_001161772.1			0	0	0.962	0.817888271	193.2	69.9	72.7		10.44	3.61	0	0	0	5	93.2	76.1	96.7	88.6	92.9	82.5	0	0	0	259.1	93.8	84.1	103.8	102.8	96.1	97.5	Not Found	Not Found	Not Found	High	High	High	High	High	High	High	1
TRUE	High	Master Protein	NP_000993.1	60S acidic ribosomal protein P0 [Homo sapiens]	0	48.469	40	9	14	9	317	34.3	5.97	51.34	9	cell organization and biogenesis;protein metabolism;RNA metabolism OR transcription;other metabolic processes;transport;signal transduction;other biological processes	cytosol;ER/Golgi;translational apparatus;nucleus;other cell component	nucleic acid binding activity;other molecular function	Pf00428, Pf00466, Pf17777	100444518; 100601362; 100972702; 101128778; 452301; 6175	ENSAMEG00000026855; ENSG00000089157; ENSGGOG00000026582; ENSNLEG00000000292; ENSPPAG00000029479; ENSPPYG00000005022; ENSPTRG00000044613; ENSPTRG00000048939	LOC117799950; RPLP0	A0A024RBS2; A0A2I3SYL8; A0A2J8MDU9; A0A2J8XK61; A0A2R9AAE7; A0A6D2WS27; A0A6D2XQF9; A0A7N5JDA9; G1QHI2; G3SDP0; ggo:101128778; H2NIU8; hsa:6175; nle:100601362; NP_000993.1; P05388; pon:100444518; pps:100972702; ptr:452301; Q3B7A4; Q9BVK4	Cytoplasmic ribosomal proteins	Regulation of expression of SLITs and ROBOs; Gene and protein expression by JAK-STAT signaling after Interleukin-12 stimulation; L13a-mediated translational silencing of Ceruloplasmin expression; Formation of a pool of free 40S subunits; GTP hydrolysis and joining of the 60S ribosomal subunit; Major pathway of rRNA processing in the nucleolus and cytosol; Nonsense Mediated Decay (NMD) enhanced by the Exon Junction Complex (EJC); SRP-dependent cotranslational protein targeting to membrane; Viral mRNA Translation; Response of EIF2AK4 (GCN2) to amino acid deficiency; Peptide chain elongation; Selenocysteine synthesis; Eukaryotic Translation Termination; Nonsense Mediated Decay (NMD) independent of the Exon Junction Complex (EJC)	15	0	1.044	0.562625077	272.2	55.4	53	18.14	6	3.22	52	43.7	60.5	76.8	829.6	848.7	809	689.3	803.9	721.9	4573.3	4652	3054.7	3980.3	835	938.5	868	800.1	831.3	853.2	High	High	High	High	High	High	High	High	High	High	1
TRUE	High	Master Protein	NP_001406.1	eukaryotic translation initiation factor 2 subunit 3 [Homo sapiens]	0	48.384	42	14	19	14	472	51.1	8.4	61.35	14	cell organization and biogenesis;protein metabolism;other metabolic processes;transport;other biological processes	cytosol;other cell component	nucleic acid binding activity;other molecular function	Pf00009, Pf03144, Pf09173	100386997; 100994055; 102815275; 105714741; 1968	ENSANAG00000032604; ENSCJAG00000004867; ENSCJAG00000039431; ENSG00000130741; ENSPPAG00000035572; ENSPPYG00000020194	EIF2S3; LOC116549357	A0A024RBY4; A0A2J8L374; A0A2J8W3X7; A0A2K5E968; A0A2R9B740; A0A663DDL6; A0A6I9J801; A0A6J3HMD3; A8K2Y2; B2R5N2; B5BTZ4; cjc:100386997; F7I5N8; H2PV51; hsa:1968; NP_001406.1; P41091; pps:100994055; Q53HK3	Translation factors; nsp1 from SARS-CoV-2 inhibits translation initiation in the host cell	ABC-family proteins mediated transport; L13a-mediated translational silencing of Ceruloplasmin expression; Translation initiation complex formation; Ribosomal scanning and start codon recognition; GTP hydrolysis and joining of the 60S ribosomal subunit; Formation of the ternary complex, and subsequently, the 43S complex; Response of EIF2AK1 (HRI) to heme deficiency; PERK regulates gene expression; Recycling of eIF2:GDP; Response of EIF2AK4 (GCN2) to amino acid deficiency	12	0	0.963	0.769690571	42.7	108.2	112.4	22.48	12.88	8.46	3	0	5	7.2	668.4	605.3	495.6	599	715.3	528.5	263.8	0	252.5	373.2	672.7	669.3	531.7	695.3	739.7	624.6	High	Not Found	High	High	High	High	High	High	High	High	1
TRUE	High	Master Protein	XP_016858582.1	TRAF family member-associated NF-kappa-B activator isoform X2 [Homo sapiens]	0	48.331	29	10	16	10	483	54.5	6.2	65.68	10								XP_016858582.1			0	0	1.091	0.25116432	55.9	99.9	91.6	57.05	10.54	9.43	0	0	2.4	5.5	379.9	300.5	291.1	262.3	256.1	269.7	0	0	121.2	285	382.4	332.3	312.3	304.5	264.8	318.7	Not Found	Not Found	High	High	High	High	High	High	High	High	1
TRUE	High	Master Protein	NP_071896.8	nucleolar complex protein 3 homolog [Homo sapiens]	0	48.283	25	14	23	14	800	92.5	9.17	78.55	14	DNA metabolism;other metabolic processes;other biological processes	mitochondrion;nucleus	other molecular function	Pf03914, Pf07540	64318	ENSG00000173145	NOC3L	hsa:64318; NP_071896.8; Q8WTT2; Q9H5M6; Q9H9D8			0	0	0.879	0.164945061	32.9	134.2	152.7	83.16	4.02	3.08	6	2.3	28.1	7.1	1786.5	1628	1796.4	1815.6	1980.6	1676.6	527.7	244.8	1418.8	368	1798.1	1800.2	1927.4	2107.4	2048.2	1981.4	High	High	High	High	High	High	High	High	High	High	1
TRUE	High	Master Protein	NP_998785.1	V-type proton ATPase subunit H isoform 1 [Homo sapiens]	0	48.272	29	10	15	10	483	55.8	6.48	49.1	10	cell organization and biogenesis;stress response;transport;signal transduction;other biological processes	plasma membrane;other membranes;cytosol;other cytoplasmic organelle	transporter activity;enzyme regulator activity	Pf03224, Pf11698	51606	ENSG00000047249	ATP6V1H	B3KMR0; hsa:51606; NP_998785.1; Q6PK44; Q9H3E3; Q9UI12; Q9Y300	Proximal tubule transport	Nef Mediated CD4 Down-regulation; Insulin receptor recycling; Transferrin endocytosis and recycling; Ion channel transport; Amino acids regulate mTORC1; Nef Mediated CD8 Down-regulation; ROS and RNS production in phagocytes; Blockage of phagosome acidification	9	0	0.867	0.132255226	55	101.1	116.7	17.97	3.26	2.07	0	2.9	8.6	6.6	659.8	568.6	584.5	641.5	691.3	613.8	0	308.7	434.2	342.1	664.1	628.7	627.1	744.6	714.9	725.4	Not Found	High	High	High	High	High	High	High	High	High	1
TRUE	High	Master Protein	XP_011529449.1	host cell factor 1 isoform X3 [Homo sapiens]	0	48.234	13	16	20	16	2039	209	7.53	59.47	16								XP_011529449.1			0	0	0.934	0.563110217	112.4	85.4	91.4	30.17	2.47	2.8	5.2	0	6.2	11.3	356.6	309.3	323.8	326.6	359.6	303.5	457.3	0	313	585.6	358.9	342	347.4	379.1	371.9	358.7	High	Not Found	High	High	High	High	High	High	High	High	1
TRUE	High	Master Protein	NP_001185461.1	oxidation resistance protein 1 isoform 3 [Homo sapiens]	0	48.136	19	12	13	12	874	97.9	5.47	46.29	12	stress response;other biological processes	mitochondrion;nucleus	other molecular function	Pf01476, Pf07534	55074	ENSG00000164830	OXR1	A6NK11; A8KA34; B3KXL1; B7Z402; B7Z8N5; D3HIS6; hsa:55074; NP_001185461.1; Q3LIB5; Q6ZVK9; Q8N573; Q8N8V0; Q9H266; Q9NWC7			0	0	0.957	0.719551747	0	121.3	126.7		10.15	1.87	0	0	0	0	167.1	152.9	186.5	152.2	168.5	153	0	0	0	0	168.2	169.1	200.1	176.7	174.2	180.8	Not Found	Not Found	High	High	High	High	High	High	High	High	1
TRUE	High	Master Protein	NP_001001.2	40S ribosomal protein S6 [Homo sapiens]	0	48.084	36	10	66	10	249	28.7	10.84	225.96	10	cell cycle OR cell proliferation;cell organization and biogenesis;protein metabolism;RNA metabolism OR transcription;other metabolic processes;transport;developmental processes;signal transduction;other biological processes	cytosol;ER/Golgi;translational apparatus;nucleus;other cell component	nucleic acid binding activity;other molecular function	Pf01092	100038023; 100052368; 100338367; 100339133; 100444624; 100475057; 100753707; 100960641; 101131142; 101316536; 101377322; 101723295; 101867274; 101966465; 102129682; 102541636; 102915138; 103079925; 104664248; 105244208; 105295596; 105503463; 105584014; 105989027; 107518598; 107977019; 108178879; 108284011; 108513197; 108540843; 109698298; 20104; 29304; 469976; 474722; 6194; 712274	ENSAMEG00000002925; ENSAMEG00000025610; ENSCAFG00000001615; ENSCANG00000016699; ENSCATG00000034999; ENSCCAG00000031170; ENSECAG00000016190; ENSG00000137154; ENSGGOG00000002652; ENSHGLG00000009861; ENSMFAG00000044377; ENSMUSG00000028495; ENSOCUG00000003336; ENSOGAG00000016254; ENSPANG00000025252; ENSPPYG00000019193; ENSPTRG00000039153; ENSRBIG00000029098; ENSRBIG00000037976; ENSRFEG00010008554; ENSRROG00000036521; ENSSSCG00000005169; ENSSSUG00005006106; ENSUAMG00000013507	LOC111156567; rps6; Rps6; RPS6	A0A096P1G7; A0A0H3WGB9; A0A0P6J125; A0A1S3FIE9; A0A1U8BXE1; A0A250YDE6; A0A2J8QSF3; A0A2J8XIC4; A0A2K5HKG8; A0A2K5MC58; A0A2K5RF80; A0A2K6KGX1; A0A2K6Q9V0; A0A2U3UYW7; A0A2U3WBD4; A0A2Y9GGA7; A0A2Y9KPJ2; A0A2Y9NDH6; A0A340YCU0; A0A341BMF2; A0A3L7I6T4; A0A3Q7RSK9; A0A3Q7SL80; A0A3Q7X6X6; A0A452REA5; A0A484H3R2; A0A5E4CL76; A0A5K1UJS7; A0A5N3WTC9; A0A5N3X3X2; A0A671EH66; A0A673TKG8; A0A6D2WHZ0; A0A6D2XT93; A0A6I9IEH6; A0A6I9LB12; A0A6J0YF75; A0A6J2EU63; A0A6J2MMR5; A0A6J3JNL6; A0A6P3QGD9; A0A6P5PLQ8; A0A6P6IC27; A0A7J8EGD9; A0A7J8IR93; A2A3R6; aml:100475057; ccan:109698298; cfa:474722; cge:100753707; dle:111174698; E2RP05; ecb:100052368; elk:111156567; F2X207; F2Z5Q6; F6V9Q3; G1LFT1; G3QJL6; ggo:101131142; H0XEZ1; H2PS34; H2RGA7; hgl:101723295; hsa:6194; I2CY97; lve:103079925; mcal:110292653; mcc:712274; mcf:101867274; mcf:102129682; mmu:20104; NP_001001.2; ocu:100338367; ocu:100339133; ocu:108178879; oro:101377322; P08227; P10660; P62753; P62754; P62755; pon:100444624; ptr:469976; Q4R4K6; Q4VBY7; Q5BLK1; Q8N6Z7; rbb:108513197; rbb:108540843; rno:29304; rro:104664248; ssc:100038023; uah:113260592; vvp:112922008	IL-5 signaling pathway; Cytoplasmic ribosomal proteins; Thyroid stimulating hormone (TSH) signaling pathway; Leptin signaling pathway; Follicle stimulating hormone (FSH) signaling pathway; Prolactin signaling pathway; Thymic stromal lymphopoietin (TSLP) signaling pathway; Interleukin-11 signaling pathway; Oncostatin M signaling pathway; Brain-derived neurotrophic factor (BDNF) signaling pathway; Focal adhesion: PI3K-Akt-mTOR signaling pathway; Cytoplasmic ribosomal proteins; Kit receptor signaling pathway; mRNA processing; MECP2 and associated Rett syndrome; VEGFA-VEGFR2 signaling pathway; Focal adhesion: PI3K-Akt-mTOR-signaling pathway; PI3K-Akt signaling pathway; Thermogenesis; Translation inhibitors in chronically activated PDGFRA cells; Gastrin signaling pathway; Head and neck squamous cell carcinoma; Thyroid hormones production and peripheral downstream signaling effects; Cytoplasmic ribosomal proteins; EGFR tyrosine kinase inhibitor resistance; IL-2 signaling pathway; Malignant pleural mesothelioma; Interferon type I signaling pathways	L13a-mediated translational silencing of Ceruloplasmin expression; SRP-dependent cotranslational protein targeting to membrane; Major pathway of rRNA processing in the nucleolus and cytosol; Formation of a pool of free 40S subunits; GTP hydrolysis and joining of the 60S ribosomal subunit; Nonsense Mediated Decay (NMD) independent of the Exon Junction Complex (EJC); Nonsense Mediated Decay (NMD) enhanced by the Exon Junction Complex (EJC); mTORC1-mediated signalling; Translation initiation complex formation; Formation of the ternary complex, and subsequently, the 43S complex; Ribosomal scanning and start codon recognition; Major pathway of rRNA processing in the nucleolus and cytosol; SRP-dependent cotranslational protein targeting to membrane; Regulation of expression of SLITs and ROBOs; Nonsense Mediated Decay (NMD) enhanced by the Exon Junction Complex (EJC); Nonsense Mediated Decay (NMD) enhanced by the Exon Junction Complex (EJC); L13a-mediated translational silencing of Ceruloplasmin expression; Translation initiation complex formation; Formation of a pool of free 40S subunits; Formation of the ternary complex, and subsequently, the 43S complex; Ribosomal scanning and start codon recognition; GTP hydrolysis and joining of the 60S ribosomal subunit; Viral mRNA Translation; Response of EIF2AK4 (GCN2) to amino acid deficiency; Peptide chain elongation; Selenocysteine synthesis; Eukaryotic Translation Termination; Nonsense Mediated Decay (NMD) independent of the Exon Junction Complex (EJC); L13a-mediated translational silencing of Ceruloplasmin expression; SRP-dependent cotranslational protein targeting to membrane; Major pathway of rRNA processing in the nucleolus and cytosol; Formation of a pool of free 40S subunits; GTP hydrolysis and joining of the 60S ribosomal subunit; Nonsense Mediated Decay (NMD) independent of the Exon Junction Complex (EJC); Translation initiation complex formation; Formation of the ternary complex, and subsequently, the 43S complex; Ribosomal scanning and start codon recognition; Nonsense Mediated Decay (NMD) independent of the Exon Junction Complex (EJC); Nonsense Mediated Decay (NMD) enhanced by the Exon Junction Complex (EJC); L13a-mediated translational silencing of Ceruloplasmin expression; Translation initiation complex formation; Formation of a pool of free 40S subunits; Formation of the ternary complex, and subsequently, the 43S complex; Ribosomal scanning and start codon recognition; GTP hydrolysis and joining of the 60S ribosomal subunit; SRP-dependent cotranslational protein targeting to membrane; Major pathway of rRNA processing in the nucleolus and cytosol; mTORC1-mediated signalling; rRNA modification in the nucleus and cytosol; Nuclear events stimulated by ALK signaling in cancer; mTORC1-mediated signalling; mTORC1-mediated signalling	80	0	0.94	0.556402467	205.9	75.4	80.2	35.28	6.71	5.49	172.8	121.9	176.1	128.8	4204.6	3556.7	3450.6	3604.1	4159.2	3269.6	15197.6	12976.7	8891.4	6675.2	4231.8	3932.9	3702.3	4183.3	4301.1	3864.1	High	High	High	High	High	High	High	High	High	High	1
TRUE	High	Master Protein	NP_114127.3	ATPase family AAA domain-containing protein 3B isoform AAA-TOB3l [Homo sapiens]	0	48.031	18	9	12	4	648	72.5	9.2	44.48	9	cell organization and biogenesis;transport	plasma membrane;other membranes;mitochondrion	other molecular function	Pf00004, Pf12037	83858	ENSG00000160072	ATAD3B	A8K3H1; hsa:83858; NP_114127.3; Q5T9A4; Q6ZRB5; Q9BUK4; Q9ULE7		Neutrophil degranulation	1	0	0.891	0.330389591	0	130.2	146.2		9.89	10.12	0	0	0	0	48.7	37.3	38.9	33.7	45.3	39.7	0	0	0	0	49	41.2	41.7	39.1	46.8	46.9	Not Found	Not Found	Not Found	Not Found	High	High	High	High	High	High	1
TRUE	High	Master Protein	XP_016882478.1	dual specificity mitogen-activated protein kinase kinase 2 isoform X1 [Homo sapiens]	0	47.982	23	9	16	7	512	56.3	8.91	61.57	9								XP_016882478.1			0	0	0.935	0.515825653	76.5	106.3	113.7		5.07	3.83	0	0	0	8.4	553.1	553	564	540.5	625.7	572.7	0	0	0	435.3	556.7	611.5	605.1	627.4	647	676.8	Not Found	Not Found	Not Found	High	High	High	High	High	High	High	1
TRUE	High	Master Protein	XP_016869450.1	charged multivesicular body protein 7 isoform X1 [Homo sapiens]	0	47.982	32	11	15	11	495	55.9	5.43	53.84	11								XP_016869450.1			0	0	1.058	0.443505301	98.6	90.4	85.5	44.68	1.01	1.81	7.5	2.4	18.8	15.1	653.7	595.4	624.2	536.3	588.7	534	659.6	255.5	949.2	782.6	657.9	658.4	669.7	622.5	608.8	631.1	High	High	High	High	High	High	High	High	High	High	1
TRUE	High	Master Protein	NP_112243.1	ras-related protein Rab-1B [Homo sapiens]	0	47.972	66	10	17	3	201	22.2	5.73	53.96	10	cell organization and biogenesis;protein metabolism;other metabolic processes;transport;other biological processes	other membranes;cytosol;ER/Golgi;other cell component	other molecular function	Pf00071	100058091; 100174276; 100598040; 100656344; 100713921; 100953286; 100967746; 101012316; 101051226; 101083111; 101355212; 101371533; 101583595; 101699469; 101958218; 103109536; 104664787; 105469619; 105512130; 105544424; 105577399; 105724393; 105827390; 108310225; 108518655; 108587668; 109246788; 610762; 721852; 745036; 81876	ENSAMEG00000027793; ENSANAG00000022585; ENSCAFG00000012855; ENSCANG00000042299; ENSCATG00000002342; ENSCCAG00000021540; ENSCJAG00000001599; ENSCPOG00000014868; ENSECAG00000041646; ENSFCAG00000036658; ENSG00000174903; ENSHGLG00000009071; ENSLAFG00000021408; ENSLCNG00005012392; ENSMLEG00000040858; ENSMNEG00000032334; ENSNLEG00000006058; ENSNVIG00000014843; ENSOGAG00000028013; ENSPANG00000033073; ENSPCOG00000025845; ENSPPAG00000041445; ENSPTRG00000003915; ENSRBIG00000035442; ENSRFEG00010002480; ENSRROG00000030008; ENSSBOG00000033554; ENSSSUG00005013459; ENSSTOG00000011052; ENSUAMG00000021114	LOC101355212; LOC111149970; Rab1b; RAB1B	A0A1S2ZFR9; A0A286XKB9; A0A287D647; A0A2I2UQJ5; A0A2I3MAR6; A0A2J8QBH7; A0A2J8TZX0; A0A2K5CKL4; A0A2K5K848; A0A2K5KIE9; A0A2K5PVC9; A0A2K5ZZW5; A0A2K6BZ28; A0A2K6GKU6; A0A2K6LHL9; A0A2K6P470; A0A2K6US98; A0A2R9C6H1; A0A2U3VH40; A0A2Y9DYS1; A0A2Y9GSE1; A0A2Y9JPC2; A0A3Q7PK07; A0A3Q7SWC9; A0A3Q7UFF3; A0A452S5A0; A0A485NYI0; A0A5E4A219; A0A667HGV9; A0A671DVM3; A0A673UI26; A0A6D2X096; A0A6J1YA82; A0A6J2BY78; A0A6J3I7Z7; A0A6P3ELM3; A0A6P4TK43; A0A6P6H7H4; A0A7F8RD08; A0A7N5K1C1; A8K7S1; aju:106971125; cjc:108587668; ecb:100058091; F1PVP9; F6TGA5; F7I6T1; fca:101083111; G1R2C1; G5BWX1; G5E7A3; H0XPG3; H2Q460; H9EQD3; hgl:101699469; hsa:81876; lav:100656344; mcc:721852; nle:100598040; NP_112243.1; oro:101371533; pon:100174276; pps:100967746; ptr:745036; Q5RE13; Q9H0U4; rbb:108518655; rro:104664787; sbq:101051226; tmu:101355212; U6CS94; vvp:112924227		COPI-mediated anterograde transport; COPII-mediated vesicle transport; RAB GEFs exchange GTP for GDP on RABs; COPI-dependent Golgi-to-ER retrograde traffic; RAB geranylgeranylation; Golgi Cisternae Pericentriolar Stack Reorganization	6	0	1.055	0.502856357	194.8	79	74.9	44.13	5.01	11.46	0	3.3	2.6	5.8	121.2	118.9	111.6	113.9	102	97.8	0	351.3	131.3	300.6	122	131.5	119.7	132.2	105.5	115.6	Not Found	High	High	High	High	High	High	High	High	High	1
TRUE	High	Master Protein	NP_955392.1	tumor protein D54 isoform a [Homo sapiens]	0	47.923	42	7	20	7	229	24.8	6.42	73.24	7								NP_955392.1			0	0	1.229	0.012047017	47.8	110.8	90.2	15.64	6.82	3.08	3.6	2.7	6	4.2	625.6	618.5	672.6	501	530.2	470.9	316.6	287.4	302.9	217.7	629.7	683.9	721.7	581.5	548.3	556.5	High	High	High	High	High	High	High	High	High	High	1
TRUE	High	Master Protein	XP_016862450.1	receptor-type tyrosine-protein phosphatase gamma isoform X1 [Homo sapiens]	0	47.875	12	14	20	14	1485	166.5	6.42	61.72	14								XP_016862450.1			0	0	0.928	0.485554168	123.6	130.8	140.9	39.91	3.18	3.45	13.2	15.2	14.4	14.2	956.9	925.7	912	886.5	1064.7	891.8	1160.9	1618.1	727.1	735.9	963.1	1023.6	978.5	1029	1101	1053.9	High	High	High	High	High	High	High	High	High	High	1
TRUE	High	Master Protein	NP_689794.1	motile sperm domain-containing protein 2 isoform 1 [Homo sapiens]	0	47.869	30	12	15	12	518	59.7	5.96	54.79	12	transport;other biological processes	plasma membrane;other membranes;ER/Golgi;other cell component		Pf00635, Pf00650	158747	ENSG00000130150	MOSPD2	hsa:158747; NP_689794.1; Q8N3H2; Q8NA83; Q8NHP6		Neutrophil degranulation; RHOD GTPase cycle	2	0	1.221	0.015881364	57.3	150.6	123.3	39.39	4.28	4.21	2.3	0	7.1	0	703.7	620.6	695.8	499.8	522.8	493.9	202.3	0	358.5	0	708.3	686.2	746.5	580.1	540.6	583.7	High	Not Found	High	Not Found	High	High	High	High	High	High	1
TRUE	High	Master Protein	NP_940993.2	basigin isoform 4 [Homo sapiens]	0	47.869	54	8	23	1	176	19.4	6.68	88.11	8								NP_940993.2			0	0																													Not Found	Not Found	Not Found	Not Found	High	High	High	High	High	High	1	Met-loss [N-Term]
TRUE	High	Master Protein	XP_011521076.1	telomere length regulation protein TEL2 homolog isoform X1 [Homo sapiens]	0	47.866	17	12	15	12	899	98.6	6.47	49.36	12								XP_011521076.1			0	0	0.893	0.251670133	101	82.1	91.9	17.16	6.78	2.29	6	7.3	11.8	13.7	525.3	524.5	474.6	521.2	572.4	489	527.7	777.1	595.8	710	528.7	580	509.2	605	591.9	577.9	High	High	High	High	High	High	High	High	High	High	1
TRUE	High	Master Protein	XP_005266414.1	protocadherin-17 isoform X1 [Homo sapiens]	0	47.806	16	11	15	11	1159	126.2	5.19	56.32	11	cell adhesion;cell organization and biogenesis;developmental processes;other biological processes	plasma membrane;other membranes;other cell component	other molecular function	Pf00028, Pf08266	27253	ENSG00000118946	PCDH17	A8K1R5; hsa:27253; O14917; Q5VVW9; Q5VVX0; XP_005266414.1			0	0	0.927	0.518534128	63.5	127.3	137.3		6.18	8.05	0	0	2.3	0	211.9	217.7	217.1	216.5	216.7	222.2	0	0	116.1	0	213.3	240.7	232.9	251.3	224.1	262.6	Not Found	High	High	High	High	High	High	High	High	High	1
TRUE	High	Master Protein	NP_689853.3	mRNA-decapping enzyme 1B isoform 1 [Homo sapiens]	0	47.77	30	10	13	10	617	67.7	8.56	50.95	10	RNA metabolism OR transcription;other metabolic processes;other biological processes	cytosol;nucleus;other cell component	enzyme regulator activity;nucleic acid binding activity;other molecular function	Pf06058, Pf16741	196513	ENSG00000151065; ENSG00000284850	DCP1B	B4DRD1; hsa:196513; NP_689853.3; Q86XH9; Q8IZD4; Q96BP8; Q96MZ8	Genotoxicity pathway	mRNA decay by 5' to 3' exoribonuclease	2	0	1.008	0.799971294	118.6	57	56.5	53.86	4.53	7.16	3.5	0	2.7	8.9	146.9	129.3	145.7	137	133.4	124.1	307.8	0	136.3	461.3	147.9	143	156.3	159	138	146.7	High	Not Found	High	High	High	High	High	High	High	High	1
TRUE	High	Master Protein	NP_002797.4	26S proteasome regulatory subunit 10B isoform 1 [Homo sapiens]	0	47.676	33	10	23	10	389	44.1	7.49	73.42	10	cell-cell signaling;cell organization and biogenesis;protein metabolism;other metabolic processes;stress response;transport;signal transduction;other biological processes	cytosol;nucleus;other cell component	other molecular function	Pf00004, Pf16450, Pf17862	101788057; 101969826; 5706; 67089	ENSBTAG00000015732; ENSCPOG00000009477; ENSG00000100519; ENSLAFG00000014825; ENSMFAG00000036774; ENSMLUG00000009181; ENSMMUG00000049010; ENSMODG00000014500; ENSMUSG00000021832; ENSOANG00000010826; ENSOGAG00000010011; ENSRROG00000032555; ENSSTOG00000014494	Psmc6; PSMC6	A0A250YH27; A0A2J8PHE3; A0A2J8WKR3; A0A2K5W3V7; A0A2K6PK10; A0A5F7ZSQ9; A0A6P3E5T1; A0A7J7XR83; A0A7J8AQK0; A0A7J8B4Y0; A0A7J8IQA5; A0A7J8K0L7; B2R975; F1MLV1; F6RR88; F7F778; G1PD54; G3TDX7; H0VEQ2; H0X1Q8; hsa:5706; K9K2R2; mmu:67089; NP_002797.4; oas:101116401; P49719; P62333; P62334; P62335; Q14AQ1; Q3TKK1; Q6IBU3; Q810A6; Q92524; Q9CXH9	Proteasome degradation; Proteasome degradation; Alzheimer's disease and miRNA effects; Parkin-ubiquitin proteasomal system pathway; Parkin-ubiquitin proteasomal system pathway; Ciliary landscape; Alzheimer's disease; Proteasome degradation	ABC-family proteins mediated transport; MAPK6/MAPK4 signaling; CDT1 association with the CDC6:ORC:origin complex; Orc1 removal from chromatin; Regulation of expression of SLITs and ROBOs; Separation of Sister Chromatids; Antigen processing: Ubiquitination & Proteasome degradation; APC/C:Cdc20 mediated degradation of Securin; APC/C:Cdh1 mediated degradation of Cdc20 and other APC/C:Cdh1 targeted proteins in late mitosis/early G1; Cdc20:Phospho-APC/C mediated degradation of Cyclin A; CDK-mediated phosphorylation and removal of Cdc6; Autodegradation of Cdh1 by Cdh1:APC/C; FCERI mediated NF-kB activation; Downstream TCR signaling; Activation of NF-kappaB in B cells; Oxygen-dependent proline hydroxylation of Hypoxia-inducible Factor Alpha; ER-Phagosome pathway; Cross-presentation of soluble exogenous antigens (endosomes); SCF-beta-TrCP mediated degradation of Emi1; Vpu mediated degradation of CD4; Vif-mediated degradation of APOBEC3G; Degradation of beta-catenin by the destruction complex; Regulation of activated PAK-2p34 by proteasome mediated degradation; Autodegradation of the E3 ubiquitin ligase COP1; Regulation of ornithine decarboxylase (ODC); AUF1 (hnRNP D0) binds and destabilizes mRNA; Asymmetric localization of PCP proteins; Degradation of AXIN; Degradation of DVL; Hedgehog ligand biogenesis; Hh mutants are degraded by ERAD; Dectin-1 mediated noncanonical NF-kB signaling; Degradation of GLI1 by the proteasome; Degradation of GLI2 by the proteasome; GLI3 is processed to GLI3R by the proteasome; Hedgehog 'on' state; Regulation of RAS by GAPs; NIK-->noncanonical NF-kB signaling; Defective CFTR causes cystic fibrosis; UCH proteinases; Ub-specific processing proteases; G2/M Checkpoints; Ubiquitin Mediated Degradation of Phosphorylated Cdc25A; Ubiquitin-dependent degradation of Cyclin D; The role of GTSE1 in G2/M progression after G2 checkpoint; FBXL7 down-regulates AURKA during mitotic entry and in early mitosis; ROS sensing by NFE2L2; RUNX1 regulates transcription of genes involved in differentiation of HSCs; Regulation of RUNX2 expression and activity; Regulation of PTEN stability and activity; Neddylation; Interleukin-1 signaling; SCF(Skp2)-mediated degradation of p27/p21; Regulation of RUNX3 expression and activity; Negative regulation of NOTCH4 signaling; Downstream TCR signaling; FCERI mediated NF-kB activation; Neddylation; Asymmetric localization of PCP proteins; Degradation of AXIN; Hedgehog 'on' state; Ub-specific processing proteases; Regulation of RUNX3 expression and activity; Antigen processing: Ubiquitination & Proteasome degradation; Autodegradation of Cdh1 by Cdh1:APC/C; APC/C:Cdc20 mediated degradation of Securin; APC/C:Cdh1 mediated degradation of Cdc20 and other APC/C:Cdh1 targeted proteins in late mitosis/early G1; Cdc20:Phospho-APC/C mediated degradation of Cyclin A; Separation of Sister Chromatids; CDK-mediated phosphorylation and removal of Cdc6; The role of GTSE1 in G2/M progression after G2 checkpoint; MAPK6/MAPK4 signaling; UCH proteinases; Regulation of PTEN stability and activity; ABC-family proteins mediated transport; Regulation of RAS by GAPs; FBXL7 down-regulates AURKA during mitotic entry and in early mitosis; Regulation of ornithine decarboxylase (ODC); Activation of NF-kappaB in B cells; Oxygen-dependent proline hydroxylation of Hypoxia-inducible Factor Alpha; Cross-presentation of soluble exogenous antigens (endosomes); SCF(Skp2)-mediated degradation of p27/p21; Degradation of beta-catenin by the destruction complex; Autodegradation of the E3 ubiquitin ligase COP1; AUF1 (hnRNP D0) binds and destabilizes mRNA; Degradation of DVL; Hedgehog ligand biogenesis; Dectin-1 mediated noncanonical NF-kB signaling; Degradation of GLI1 by the proteasome; GLI3 is processed to GLI3R by the proteasome; NIK-->noncanonical NF-kB signaling; CDT1 association with the CDC6:ORC:origin complex; Orc1 removal from chromatin; G2/M Checkpoints; Ubiquitin Mediated Degradation of Phosphorylated Cdc25A; Ubiquitin-dependent degradation of Cyclin D; ROS sensing by NFE2L2; RUNX1 regulates transcription of genes involved in differentiation of HSCs; Regulation of RUNX2 expression and activity; Interleukin-1 signaling	112	0	1.009	0.723360448	81.4	77.5	76.9	21.19	11.63	4.31	5.9	0	10	14	572.2	447.1	429.1	425	441	414.8	518.9	0	504.9	725.6	575.9	494.4	460.4	493.3	456	490.2	High	High	High	High	High	High	High	High	High	High	1
TRUE	High	Master Protein	NP_005779.1	protein arginine N-methyltransferase 3 isoform 1 [Homo sapiens]	0	47.641	29	11	18	11	531	59.9	5.35	60.02	11	protein metabolism;other metabolic processes;other biological processes	cytosol;other cell component	translation activity;other molecular function	Pf06325	10196	ENSG00000185238	PRMT3	A0A0A0MSN7; B4DUC7; hsa:10196; NP_005779.1; O60678	Nitric oxide metabolism in cystic fibrosis	RMTs methylate histone arginines; Protein methylation	3	0	1.045	0.427489089	68.7	84.3	80.6	0.98	4.13	7.92	0	0	8.2	8.1	473.4	464.1	476.4	375.4	472.9	430.6	0	0	414	419.8	476.5	513.2	511.1	435.7	489	508.9	High	High	High	High	High	High	High	High	High	High	1
TRUE	High	Master Protein	NP_009208.2	exocyst complex component 3 [Homo sapiens]	0	47.613	21	11	17	11	745	85.5	6.29	62.28	11	cell organization and biogenesis;transport;other biological processes	plasma membrane;other membranes;cytosol;ER/Golgi;other cell component	other molecular function	Pf06046	11336	ENSG00000180104	EXOC3	A0A024QYZ6; hsa:11336; NP_009208.2; O60645; Q6P2E8; Q8TEN6; Q8WUW0; Q96DI4	Ciliary landscape	Translocation of SLC2A4 (GLUT4) to the plasma membrane; Insulin processing; VxPx cargo-targeting to cilium	4	0	1.009	0.815112175	94	118.4	117.3	26.81	3.98	1.62	5.5	7.7	18.6	13.1	897.8	884.9	875.2	801.4	890.4	804.2	483.7	819.7	939.1	678.9	903.6	978.5	939	930.2	920.8	950.4	High	High	High	High	High	High	High	High	High	High	1
TRUE	High	Master Protein	NP_001257817.1	mitochondrial dicarboxylate carrier isoform 1 [Homo sapiens]	0	47.58	40	9	20	9	296	32.1	9.35	75.11	9		other membranes;mitochondrion;nucleus		Pf00153	1468		SLC25A10	A0A0S2Z3G3; NP_001257817.1			0	0	0.93	0.498255102	362.5	33.4	35.9	19.6	13.33	4.28	64.5	47.9	78.6	72.9	411.3	413.6	325.8	384.2	430.6	349.8	5672.7	5099.1	3968.6	3778.1	414	457.3	349.6	445.9	445.3	413.4	High	High	High	High	High	High	High	High	High	High	1
TRUE	High	Master Protein	NP_075067.2	vacuolar protein sorting-associated protein 33A isoform 1 [Homo sapiens]	0	47.557	23	10	14	10	596	67.6	6.96	53	10	cell organization and biogenesis;other metabolic processes;transport;developmental processes;other biological processes	other membranes;other cytoplasmic organelle;other cell component		Pf00995	100999504; 101129749; 105527971; 105590981; 65082; 702257	ENSCATG00000031100; ENSG00000139719; ENSGGOG00000005356; ENSMLEG00000037828; ENSMMUG00000046409; ENSPANG00000010982; ENSPTRG00000005577	VPS33A	A0A096NFS0; A0A2J8MD68; A0A2K5LMA4; A0A2K5ZHG1; A0A6D2VWV4; F7EVM9; F7HG54; G3QRJ4; ggo:101129749; H2Q742; hsa:65082; mcc:702257; NP_075067.2; Q547V4; Q96AX1; Q9H5Q0	Ebola virus pathway in host; Network map of SARS-CoV-2 signaling pathway		2	0	0.878	0.156168365	105.9	119.5	136.2		2.54	1.03	0	0	18.6	0	1032.3	959	1018.4	1040.4	1168.2	1040.3	0	0	939.1	0	1039	1060.4	1092.7	1207.6	1208.1	1229.4	Not Found	Not Found	High	High	High	High	High	High	High	High	1
TRUE	High	Master Protein	NP_055318.2	small subunit processome component 20 homolog [Homo sapiens]	0	47.549	8	16	17	16	2785	318.2	7.39	51.65	16	RNA metabolism OR transcription;other metabolic processes;other biological processes	plasma membrane;other membranes;nucleus;other cell component		Pf07539	27340	ENSG00000120800	UTP20	hsa:27340; NP_055318.2; O75691; Q9H3H4		rRNA modification in the nucleus and cytosol; Major pathway of rRNA processing in the nucleolus and cytosol	2	0	0.955	0.695579263	54.2	129.1	135.2	25.37	7.22	1.27	2.1	2	6.4	5.5	632.9	530.7	514.5	521.3	600.1	520	184.7	212.9	323.1	285	637	586.8	552	605.1	620.6	614.5	High	High	High	High	High	High	High	High	High	High	1
TRUE	High	Master Protein	NP_078862.4	oxysterol-binding protein-related protein 9 isoform e [Homo sapiens]	0	47.475	17	9	15	9	736	83.1	6.18	51.32	9	other metabolic processes;transport	other membranes;cytosol;ER/Golgi;other cytoplasmic organelle;other cell component	transporter activity;other molecular function	Pf00169, Pf01237	114883	ENSG00000117859	OSBPL9	B1AKJ8; B3KPQ4; D3DQ31; hsa:114883; NP_078862.4; Q5TFC0; Q6IA67; Q86YQ3; Q8NB17; Q8TAS8; Q96SK4; Q96SU4; Q9H9X2		Synthesis of bile acids and bile salts	1	0	1.112	0.15378837	122.4	126.6	113.9	62.05	11.16	15.29	3.7	2.6	20.2	18.8	581.5	526.6	445.3	451.1	632.6	418	325.4	276.8	1019.9	974.3	585.3	582.3	477.8	523.6	654.2	494	High	High	High	High	High	High	High	High	High	High	1
TRUE	High	Master Protein	NP_003305.1	tetratricopeptide repeat protein 1 [Homo sapiens]	0	47.461	46	12	17	12	292	33.5	4.84	58.82	12	other biological processes	cytosol	other molecular function	Pf00515, Pf13181	7265	ENSG00000113312	TTC1	B2RCT2; D3DQJ8; hsa:7265; NP_003305.1; Q99614; Q9BVT3			0	0	1.015	0.712736522	28.3	69.2	68.2		12.52	9.14	0	0	0	2.5	314.8	307.5	246.9	268.9	332.7	242.6	0	0	0	129.6	316.8	340	264.9	312.1	344.1	286.7	Not Found	Not Found	High	High	High	High	High	High	High	High	1
TRUE	High	Master Protein	NP_000971.1	60S ribosomal protein L18a [Homo sapiens]	0	47.434	39	7	31	7	176	20.7	10.71	99.22	7	protein metabolism;RNA metabolism OR transcription;other metabolic processes;transport;other biological processes	cytosol;translational apparatus	other molecular function	Pf01775	100405101; 100431846; 100955050; 100983982; 101006523; 101152882; 101965854; 102135638; 102424905; 103081786; 103234157; 104660958; 104992685; 105483384; 105489308; 105500329; 105601680; 105711000; 105818129; 107521790; 108284531; 108534229; 109026990; 109561425; 404142; 6142; 719242; 748555	ENSAMEG00000025738; ENSANAG00000037640; ENSBIXG00000026020; ENSBIXG00005014580; ENSBTAG00000015831; ENSCANG00000010841; ENSCATG00000030485; ENSCCAG00000022396; ENSCJAG00000040183; ENSCSAG00000005467; ENSG00000105640; ENSGGOG00000002870; ENSMLUG00000006701; ENSMNEG00000038397; ENSNLEG00000005889; ENSOGAG00000031828; ENSPANG00000033114; ENSPCOG00000024822; ENSPPAG00000035235; ENSPPYG00000009725; ENSPTRG00000010686; ENSRBIG00000038597; ENSRFEG00010018283; ENSRROG00000010826; ENSSTOG00000007788	LOC117799111; Rpl18a; RPL18A	A0A0D9QZI9; A0A287D5D7; A0A2I3M759; A0A2J8LTE5; A0A2J8T647; A0A2K5F579; A0A2K5HF69; A0A2K5LI95; A0A2K5Q0M1; A0A2K6D1U1; A0A2K6GG27; A0A2K6M0Z0; A0A2K6NEM1; A0A2R9BAC1; A0A340XI55; A0A4W2DHD1; A0A5E4AC22; A0A5F4WM53; A0A671FY83; A0A6D2WLT6; A0A6D2XVC2; A0A6J2MB00; A0A6J3H1M5; A0A6P3HMP7; A0A6P3YL58; A0A6P5C2I1; A0A6P6DS97; A0A7J7UAJ2; A0A7J7XJU1; A0A7J8BV80; A0A7N5NZV9; biu:109561425; bta:404142; cjc:100405101; G1P7K9; G1R1R8; G3QK54; ggo:101152882; ggo:109026990; H0XRF5; H2NY20; H2QFS0; hsa:6142; I2CYE5; I7GNJ4; lve:103081786; mcc:719242; mcf:102135638; NP_000971.1; oas:101112566; pon:100431846; pps:100983982; ptr:748555; Q02543; Q3T003; rbb:108534229; rro:104660958	VEGFA-VEGFR2 signaling pathway; Cytoplasmic ribosomal proteins	Regulation of expression of SLITs and ROBOs; L13a-mediated translational silencing of Ceruloplasmin expression; Formation of a pool of free 40S subunits; GTP hydrolysis and joining of the 60S ribosomal subunit; Major pathway of rRNA processing in the nucleolus and cytosol; Nonsense Mediated Decay (NMD) enhanced by the Exon Junction Complex (EJC); SRP-dependent cotranslational protein targeting to membrane; Viral mRNA Translation; Response of EIF2AK4 (GCN2) to amino acid deficiency; Peptide chain elongation; Selenocysteine synthesis; Eukaryotic Translation Termination; Nonsense Mediated Decay (NMD) independent of the Exon Junction Complex (EJC); SRP-dependent cotranslational protein targeting to membrane; Formation of a pool of free 40S subunits; Nonsense Mediated Decay (NMD) independent of the Exon Junction Complex (EJC); Nonsense Mediated Decay (NMD) enhanced by the Exon Junction Complex (EJC); L13a-mediated translational silencing of Ceruloplasmin expression	20	0	0.978	0.906858226	104.8	103.4	105.7	31.1	5.5	3.92	27.4	16.1	52.4	24.8	2081.5	1812.4	1749.4	1765.2	1986.2	1620.6	2409.8	1713.9	2645.7	1285.3	2095	2004.1	1877	2048.9	2054	1915.3	High	High	High	High	High	High	High	High	High	High	1
TRUE	High	Master Protein	NP_005849.1	A-kinase anchor protein 8 [Homo sapiens]	0	47.413	17	7	10	7	692	76.1	5.15	41.69	7	cell cycle OR cell proliferation;cell organization and biogenesis;stress response;transport;signal transduction;other biological processes	mitochondrion;ER/Golgi;nucleus;other cell component	nucleic acid binding activity;other molecular function	Pf04988	10270	ENSG00000105127	AKAP8	hsa:10270; NP_005849.1; O43823	G protein signaling pathways		1	0	0.935	0.545650991	141.7	89.9	96.1	45.86	3.89	5.41	5.1	5.3	5.5	3.6	222.4	193.4	215.4	206.2	239.8	188.5	448.5	564.2	277.7	186.6	223.8	213.9	231.1	239.3	248	222.8	High	High	High	High	High	High	High	High	High	High	1
TRUE	High	Master Protein	XP_005257244.1	syntaxin-binding protein 4 isoform X3 [Homo sapiens]	0	47.369	32	14	20	14	555	61.8	5.2	60.28	14								XP_005257244.1			0	0	1.022	0.693930112	48.7	91.4	89.5	98.02	5.8	1.11	0	0	3.2	17.2	743	644.6	620.6	596.1	683.9	590.2	0	0	161.6	891.4	747.8	712.8	665.9	691.9	707.2	697.5	Not Found	Not Found	High	High	High	High	High	High	High	High	1
TRUE	High	Master Protein	NP_055853.1	uncharacterized protein KIAA0754 [Homo sapiens]	0	47.36	13	12	14	12	1427	150.4	4.32	47.15	12								NP_055853.1			0	0	0.967	0.808132565	140	110.9	114.7	31.5	1.39	6.13	9.7	8.3	13.1	7.8	602.2	533.5	554.5	482.9	610	520.7	853.1	883.6	661.4	404.2	606.1	589.9	594.9	560.5	630.8	615.4	High	High	High	High	High	High	High	High	High	High	1
TRUE	High	Master Protein	NP_004228.1	pachytene checkpoint protein 2 homolog isoform 1 [Homo sapiens]	0	47.335	29	9	16	9	432	48.5	6.09	54.01	9	cell cycle OR cell proliferation;cell organization and biogenesis;DNA metabolism;RNA metabolism OR transcription;other metabolic processes;stress response;signal transduction;other biological processes	nucleus;other cell component	other molecular function	Pf00004	9319	ENSG00000071539	TRIP13	C9K0T3; D3DTC0; hsa:9319; NP_004228.1; O15324; Q15645	Male infertility		1	0	0.974	0.836344972	241.9	67.7	69.5	22.09	2.27	3.93	34.5	31.4	43	42.4	717.9	638.8	689	682.7	715.8	627.4	3034.2	3342.6	2171.1	2197.4	722.6	706.4	739.2	792.4	740.2	741.5	High	High	High	High	High	High	High	High	High	High	1
TRUE	High	Master Protein	NP_060222.2	TBC1 domain family member 8B isoform a [Homo sapiens]	0	47.057	15	14	17	14	1120	128.6	5.95	54.22	14	transport;other biological processes	cytosol	enzyme regulator activity;other molecular function	Pf00566, Pf02893	54885	ENSG00000133138	TBC1D8B	B9A6K5; B9A6K6; hsa:54885; NP_060222.2; Q0IIM8; Q5JRB7; Q6ZVX5; Q9NXE3		Golgi Associated Vesicle Biogenesis	1	0	1.148	0.057318371	139.5	79.9	69.6	9.94	8.45	4.68	10.1	9.2	15.7	19	471.1	506.7	497.9	400.8	485.2	390.4	888.3	979.4	792.7	984.7	474.2	560.3	534.2	465.2	501.8	461.4	High	High	High	High	High	High	High	High	High	High	1
TRUE	High	Master Protein	XP_011543165.1	autophagy-related protein 2 homolog A isoform X1 [Homo sapiens]	0	47.023	11	14	19	13	1940	213	5.88	62.86	14								XP_011543165.1			0	0	1.027	0.612449025	126.7	74.2	72.2	16.43	3.71	3.34	8.6	0	13.8	18.3	448.1	400.3	391.1	390.6	416.9	360.4	756.4	0	696.8	948.4	451	442.6	419.6	453.4	431.1	425.9	High	High	High	High	High	High	High	High	High	High	1
TRUE	High	Master Protein	NP_003747.1	eukaryotic translation initiation factor 3 subunit H [Homo sapiens]	0	46.925	33	9	13	9	352	39.9	6.54	49.1	9	cell organization and biogenesis;protein metabolism;other metabolic processes;other biological processes	cytosol;translational apparatus;other cell component	nucleic acid binding activity;other molecular function	Pf01398, Pf19445	464344; 8667	ENSG00000147677; ENSPPYG00000018830; ENSPTRG00000020520	EIF3H; EIF3S3	A0A2J8PN87; A0A2J8X340; A0A6D2WW52; A0A6D2XUS3; H2PR20; H2QWL6; hsa:8667; NP_003747.1; O15372; Q6IB98	Translation factors; VEGFA-VEGFR2 signaling pathway; nsp1 from SARS-CoV-2 inhibits translation initiation in the host cell	L13a-mediated translational silencing of Ceruloplasmin expression; Translation initiation complex formation; Formation of a pool of free 40S subunits; Formation of the ternary complex, and subsequently, the 43S complex; Ribosomal scanning and start codon recognition; GTP hydrolysis and joining of the 60S ribosomal subunit	9	0	1.047	0.476673338	178.9	74.6	71.3	19.58	0.89	1.29	14.9	11.2	18.1	17	432.8	389.6	408.7	358.5	397.6	357	1310.4	1192.3	913.9	881	435.6	430.8	438.5	416.1	411.2	421.9	High	High	High	High	High	High	High	High	High	High	1
TRUE	High	Master Protein	NP_073572.2	Golgi resident protein GCP60 [Homo sapiens]	0	46.917	25	8	13	8	528	60.6	5.06	50.47	8	other metabolic processes;transport;other biological processes	other membranes;mitochondrion;ER/Golgi	other molecular function	Pf00887, Pf13897	64746	ENSG00000182827	ACBD3	A0A024R3P9; B2RB29; hsa:64746; NP_073572.2; Q5VTJ0; Q6P9F1; Q8IZC5; Q8N4D6; Q9H3P7; Q9H6U3		Golgi Associated Vesicle Biogenesis	1	0	1.137	0.112986849	68.8	128.7	113.2		2.33	5.25	0	0	4.5	0	426	370.9	395.9	303.9	378.9	316.2	0	0	227.2	0	428.8	410.1	424.8	352.7	391.8	373.7	Not Found	High	High	Not Found	High	High	High	High	High	High	1
TRUE	High	Master Protein	NP_001077430.1	WD repeat-containing protein 62 isoform 1 [Homo sapiens]	0	46.801	11	13	18	13	1523	166.4	5.88	60.83	13								NP_001077430.1			0	0	0.993	0.91307121	84.8	62.5	62.9		4.47	5.03	0	0	3.7	0	136.7	120.3	135.4	111.7	138.5	117.2	0	0	186.8	0	137.6	133	145.3	129.7	143.2	138.5	Not Found	Not Found	High	Not Found	High	High	High	High	High	High	1
TRUE	High	Master Protein	NP_001354910.1	scavenger receptor class B member 1 isoform 3 [Homo sapiens]	0	46.796	15	9	28	9	552	60.8	8.24	81.44	9	cell cycle OR cell proliferation;cell organization and biogenesis;other metabolic processes;stress response;transport;signal transduction;other biological processes	plasma membrane;other membranes;other cytoplasmic organelle;other cell component	transporter activity;other molecular function	Pf01130	949	ENSG00000073060	SCARB1	F8W8N0; hsa:949; NP_001354910.1; Q14016; Q52LZ5; Q6KFX4; Q8WTV0	Selenium micronutrient network; Vitamin B12 metabolism; Folate metabolism; Sterol regulatory element-binding proteins (SREBP) signaling; Statin inhibition of cholesterol production; SARS-CoV-2 and COVID-19 pathway; Familial hyperlipidemia type 3; Vitamin A and carotenoid metabolism		8	0	0.858	0.093319592	154.7	113.1	131.8	32.2	2.05	5.44	16	12.7	49	46.6	1338.4	1243.2	1229.9	1424.4	1433.8	1328.8	1407.2	1352	2474	2415.1	1347.1	1374.7	1319.6	1653.3	1482.7	1570.4	High	High	High	High	High	High	High	High	High	High	1
TRUE	High	Master Protein	NP_002807.1	26S proteasome non-ATPase regulatory subunit 12 isoform 1 [Homo sapiens]	0	46.77	31	10	12	10	456	52.9	7.65	44.44	10	cell-cell signaling;cell organization and biogenesis;protein metabolism;other metabolic processes;stress response;transport;signal transduction;other biological processes	non-structural extracellular;cytosol;nucleus;other cell component		Pf01399, Pf18098	100584781; 101018302; 103243162; 104675424; 105469034; 105517795; 105553193; 105599325; 454836; 5718; 718756	ENSCANG00000030312; ENSCATG00000032968; ENSCSAG00000004164; ENSG00000197170; ENSMFAG00000032701; ENSMLEG00000034943; ENSMMUG00000002132; ENSMNEG00000032475; ENSNLEG00000001265; ENSPANG00000020562; ENSPPYG00000008565; ENSRROG00000042400	PSMD12	A0A096NTY8; A0A0D9QVY1; A0A0S2Z489; A0A2I3HX67; A0A2J8KKH9; A0A2J8V036; A0A2K5IAS2; A0A2K5LZ46; A0A2K5V3V8; A0A2K5Z0Z6; A0A2K6BZT2; A0A2K6RAF5; A0A6D2Y3K5; A6NP15; csab:103243162; F6UPI2; H2NUI3; hsa:5718; K7AJM3; mcc:718756; nle:100584781; NP_002807.1; O00232; ptr:454836; Q53HA2; Q6P053; rro:104675424	Proteasome degradation; Alzheimer's disease and miRNA effects; Parkin-ubiquitin proteasomal system pathway; Ciliary landscape; Alzheimer's disease	FCERI mediated NF-kB activation; Downstream TCR signaling; Antigen processing: Ubiquitination & Proteasome degradation; Activation of NF-kappaB in B cells; Oxygen-dependent proline hydroxylation of Hypoxia-inducible Factor Alpha; ER-Phagosome pathway; Cross-presentation of soluble exogenous antigens (endosomes); SCF-beta-TrCP mediated degradation of Emi1; APC/C:Cdc20 mediated degradation of Securin; APC/C:Cdh1 mediated degradation of Cdc20 and other APC/C:Cdh1 targeted proteins in late mitosis/early G1; Cdc20:Phospho-APC/C mediated degradation of Cyclin A; Vpu mediated degradation of CD4; Vif-mediated degradation of APOBEC3G; Degradation of beta-catenin by the destruction complex; Regulation of activated PAK-2p34 by proteasome mediated degradation; Separation of Sister Chromatids; Autodegradation of the E3 ubiquitin ligase COP1; Regulation of ornithine decarboxylase (ODC); ABC-family proteins mediated transport; AUF1 (hnRNP D0) binds and destabilizes mRNA; Asymmetric localization of PCP proteins; Degradation of AXIN; Degradation of DVL; Hedgehog ligand biogenesis; Hh mutants are degraded by ERAD; Dectin-1 mediated noncanonical NF-kB signaling; Degradation of GLI1 by the proteasome; Degradation of GLI2 by the proteasome; GLI3 is processed to GLI3R by the proteasome; Hedgehog 'on' state; Regulation of RAS by GAPs; NIK-->noncanonical NF-kB signaling; Defective CFTR causes cystic fibrosis; MAPK6/MAPK4 signaling; UCH proteinases; Ub-specific processing proteases; CDT1 association with the CDC6:ORC:origin complex; Orc1 removal from chromatin; CDK-mediated phosphorylation and removal of Cdc6; G2/M Checkpoints; Ubiquitin Mediated Degradation of Phosphorylated Cdc25A; Ubiquitin-dependent degradation of Cyclin D; The role of GTSE1 in G2/M progression after G2 checkpoint; FBXL7 down-regulates AURKA during mitotic entry and in early mitosis; ROS sensing by NFE2L2; RUNX1 regulates transcription of genes involved in differentiation of HSCs; Regulation of RUNX2 expression and activity; Regulation of PTEN stability and activity; Neddylation; Regulation of expression of SLITs and ROBOs; Interleukin-1 signaling; Neutrophil degranulation; Autodegradation of Cdh1 by Cdh1:APC/C; SCF(Skp2)-mediated degradation of p27/p21; Regulation of RUNX3 expression and activity; Negative regulation of NOTCH4 signaling	63	0	1.066	0.365405664	100.8	91.7	86	36.38	1.65	0.73	0	3.4	3.9	8.3	331.1	291.7	306.9	263.8	300.4	261.4	0	361.9	196.9	430.2	333.2	322.6	329.3	306.2	310.6	308.9	High	High	High	High	High	High	High	High	High	High	1
TRUE	High	Master Protein	NP_001129471.1	iporin isoform 1 [Homo sapiens]	0	46.727	10	9	10	9	1516	161.1	6.62	41.31	9								NP_001129471.1			0	0	1.166	0.044145995	130.8	112.9	96.9	15.04	2.58	7.84	0	0	6.1	4.8	237.4	218.5	214.3	172.4	223.4	173.4	0	0	308	248.8	238.9	241.6	229.9	200.1	231	204.9	Not Found	Not Found	High	High	High	High	High	High	High	High	1
TRUE	High	Master Protein	NP_001334994.1	dynactin subunit 2 isoform 4 [Homo sapiens]	0	46.629	25	8	14	8	446	49.4	5.66	50.64	8								NP_001334994.1			0	0	0.942	0.632173641	53.6	63.5	67.4	101.19	1.71	5.66	0	0	2.4	14.1	347	319.1	336.5	299.4	362.2	329	0	0	121.2	730.8	349.2	352.9	361	347.5	374.6	388.8	Not Found	Not Found	High	High	High	High	High	High	High	High	1
TRUE	High	Master Protein	XP_016883513.1	proto-oncogene tyrosine-protein kinase Src isoform X1 [Homo sapiens]	0	46.619	31	12	23	8	542	60.6	7.84	69.65	12	cell adhesion;cell organization and biogenesis;protein metabolism;other metabolic processes;stress response;developmental processes;signal transduction;other biological processes	plasma membrane;other membranes;cytosol;cytoskeleton;mitochondrion;nucleus;other cytoplasmic organelle;other cell component	signal transduction activity or receptor binding;enzyme regulator activity;kinase activity;other molecular function	Pf00017, Pf00018, Pf07714	458229	ENSGGOG00000007437; ENSPTRG00000013474	SRC	A0A2I3SIH9; A0A2J8MKV0; A0A6D2WAT7; G3RR97; XP_016883513.1	EGFR1 signaling pathway; EPO receptor signaling; Kit receptor signaling pathway; Androgen receptor signaling pathway; Hepatocyte growth factor receptor signaling; Integrin-mediated cell adhesion		6	0	0.943	0.587608403	217.6	96	101.9	20.65	9.53	4.93	5.8	5	7.6	6.7	194	179.7	155	180.6	200.3	161.8	510.1	532.3	383.7	347.2	195.3	198.7	166.3	209.6	207.1	191.2	High	High	High	High	High	High	High	High	High	High	1
TRUE	High	Master Protein	XP_011513391.1	insulin-like growth factor 2 mRNA-binding protein 3 isoform X1 [Homo sapiens]	0	46.614	24	12	23	7	584	64.2	8.94	64.01	12								XP_011513391.1			0	1	0.939	0.630059716	70.3	100.2	106.7	39.06	2.15	2.97	3.4	1.9	2.1	5.2	329.7	301	321.4	305.3	331	307.3	299	202.3	106	269.5	331.8	332.8	344.8	354.4	342.3	363.2	High	High	High	High	High	High	High	High	High	High	1
TRUE	High	Master Protein	NP_114108.1	28S ribosomal protein S5, mitochondrial isoform a [Homo sapiens]	0	46.559	33	12	18	12	430	48	9.92	56.92	12	cell organization and biogenesis;protein metabolism;other metabolic processes	other membranes;mitochondrion;translational apparatus	other molecular function	Pf00333, Pf03719	64969	ENSG00000144029	MRPS5	hsa:64969; NP_114108.1; P82675; Q4ZFY5; Q96LJ6; Q9BWI4; Q9BYC4		Mitochondrial translation initiation; Mitochondrial translation elongation; Mitochondrial translation termination	3	0	0.865	0.109133654	53.5	121.3	140.3	21.1	6.5	2.4	5.6	3.8	11.4	6.9	1005.9	825.8	962.7	1039.1	1132.1	973.4	492.5	404.5	575.6	357.6	1012.4	913.1	1032.9	1206.1	1170.7	1150.4	High	High	High	High	High	High	High	High	High	High	1
TRUE	High	Master Protein	NP_008878.3	signal recognition particle subunit SRP72 isoform 1 [Homo sapiens]	0	46.557	24	13	17	13	671	74.6	9.26	52.27	13	transport	cytosol;ER/Golgi;translational apparatus;other cell component	translation activity;nucleic acid binding activity;other molecular function	Pf08492, Pf13181, Pf17004	6731	ENSG00000174780; ENSPPAG00000042265; ENSPTRG00000048466	HEL103; SRP72	A0A024RD94; A0A2J8PET5; A0A2R9CBA5; A0A6D2WI21; G5E9Z8; hsa:6731; K7CCE7; NP_008878.3; O76094; Q7Z3C0; V9HWK0		SRP-dependent cotranslational protein targeting to membrane	1	0	1.079	0.331946297	83.4	84.4	78.3	75.01	4.78	4.95	3	2.3	7.5	19.1	325.2	269.8	298.2	247.2	305.6	250.9	263.8	244.8	378.7	989.9	327.3	298.3	319.9	286.9	316	296.5	High	High	High	High	High	High	High	High	High	High	1
TRUE	High	Master Protein	XP_011524202.1	zinc transporter ZIP6 isoform X1 [Homo sapiens]	0	46.496	12	8	11	8	755	85	6.95	44.51	8	transport;other biological processes	plasma membrane;other membranes;ER/Golgi	transporter activity	Pf02535	25800	ENSG00000141424	SLC39A6	B4DR49; B4E224; hsa:25800; Q13433; Q8IXR3; Q96HP5; XP_011524202.1	Nuclear receptors meta-pathway; NRF2 pathway; Zinc homeostasis	Zinc influx into cells by the SLC39 gene family	4	0	0.969	0.830318576	160.2	118.7	122.6	41.2	7.12	8.41	2.3	0	7.3	0	183	191.9	188.6	166.6	202	193.5	202.3	0	368.6	0	184.2	212.2	202.4	193.4	208.9	228.7	High	Not Found	High	Not Found	High	High	High	High	High	High	1
TRUE	High	Master Protein	NP_817092.1	protein phosphatase 1G [Homo sapiens]	0	46.458	25	9	11	9	546	59.2	4.36	42.71	9	protein metabolism;other metabolic processes;other biological processes	other membranes;nucleus;other cell component	other molecular function	Pf00481	5496	ENSG00000115241	PPM1G	hsa:5496; NP_817092.1; O15355	VEGFA-VEGFR2 signaling pathway; mRNA processing		2	0	0.956	0.76840599	74.9	114.8	120.1		2.43	2.2	0	0	4.2	0	327.7	294	293.1	291.5	340.6	287.7	0	0	212.1	0	329.8	325.1	314.5	338.3	352.2	340	High	High	High	High	High	High	High	High	High	High	1
TRUE	High	Master Protein	NP_002721.1	cAMP-dependent protein kinase catalytic subunit alpha isoform Calpha1 [Homo sapiens]	0	46.448	40	12	16	7	351	40.6	8.79	54.82	12	cell-cell signaling;cell cycle OR cell proliferation;cell organization and biogenesis;protein metabolism;RNA metabolism OR transcription;other metabolic processes;stress response;developmental processes;signal transduction;other biological processes	plasma membrane;other membranes;cytosol;cytoskeleton;mitochondrion;nucleus;other cell component	kinase activity;other molecular function	Pf00069	102142443; 105498103; 5566; 718632	ENSG00000072062; ENSG00000288516; ENSGGOG00000013294; ENSMFAG00000004590; ENSMNEG00000043476; ENSPANG00000018288; ENSRROG00000030096	PRKACA	A0A024R7J0; A0A2I2YB49; A0A2I3NH23; A0A2J8LUQ3; A0A2J8RXL6; A0A2K5UC31; A0A2K6DZQ7; A0A2K6P4Q4; H9EQQ4; hsa:5566; K7AVQ3; mcc:718632; mcf:102142443; NP_002721.1; P17612; Q32P54; Q9H2Y0; Q9NRB4; Q9NRH9	Nicotine effect on dopaminergic neurons; Sterol regulatory element-binding proteins (SREBP) signaling; Follicle stimulating hormone (FSH) signaling pathway; Microtubule cytoskeleton regulation; Dopamine metabolism; Common pathways underlying drug addiction; Complement system; Mesodermal commitment pathway; IL-3 signaling pathway; Myometrial relaxation and contraction pathways; Mesodermal commitment pathway; G protein signaling pathways; MAPK signaling pathway; Cannabinoid receptor signaling; Lipid metabolism pathway; Ras signaling; Hedgehog signaling pathway; Thermogenesis; Hippo signaling regulation pathways; Hippo-Merlin signaling dysregulation; Fragile X syndrome; Translation inhibitors in chronically activated PDGFRA cells; Gastrin signaling pathway; Endochondral ossification; Endochondral ossification with skeletal dysplasias; Neuroinflammation and glutamatergic signaling; Calcium regulation in cardiac cells; Sudden infant death syndrome (SIDS) susceptibility pathways; Estrogen signaling pathway	Recruitment of NuMA to mitotic centrosomes; Regulation of PLK1 Activity at G2/M Transition; Loss of Nlp from mitotic centrosomes; Recruitment of mitotic centrosome proteins and complexes; Anchoring of the basal body to the plasma membrane; AURKA Activation by TPX2; VEGFA-VEGFR2 Pathway; FCGR3A-mediated IL10 synthesis; Degradation of GLI1 by the proteasome; Degradation of GLI2 by the proteasome; GLI3 is processed to GLI3R by the proteasome; MAPK6/MAPK4 signaling; Triglyceride catabolism; ADORA2B mediated anti-inflammatory cytokines production; Ion homeostasis; Interleukin-3, Interleukin-5 and GM-CSF signaling; RET signaling; Factors involved in megakaryocyte development and platelet production; Glucagon-like Peptide-1 (GLP1) regulates insulin secretion; Vasopressin regulates renal water homeostasis via Aquaporins; Regulation of MECP2 expression and activity; PKA activation; PKA activation in glucagon signalling; Regulation of glycolysis by fructose 2,6-bisphosphate metabolism; CD209 (DC-SIGN) signaling; Rap1 signalling; HDL assembly; DARPP-32 events; CREB1 phosphorylation through the activation of Adenylate Cyclase; Loss of phosphorylation of MECP2 at T308; ROBO receptors bind AKAP5; PKA-mediated phosphorylation of key metabolic factors	65	4	0.955	0.627422735	125.7	95.7	100.3	27.69	3.96	5.25	7.2	9.3	18.4	24.7	725.3	695.4	663.5	689.4	696.6	647	633.2	990	929	1280.1	730	769	711.9	800.2	720.4	764.6	High	High	High	High	High	High	High	High	High	High	1
TRUE	High	Master Protein	XP_024308119.1	long-chain-fatty-acid--CoA ligase 4 isoform X2 [Homo sapiens]	0	46.439	22	12	15	10	717	79.8	8.31	47.95	12								XP_024308119.1			0	1	1.099	0.220877136	343.7	53.4	48.6	41.43	2.82	5.32	66.6	69.9	59.2	69.3	697.4	670.3	664.3	569.2	577.4	549	5857.4	7441.1	2989	3591.6	701.9	741.2	712.7	660.7	597.1	648.8	High	High	High	High	High	High	High	High	High	High	1
TRUE	High	Master Protein	NP_001257905.1	IST1 homolog isoform c [Homo sapiens]	0	46.39	34	10	24	10	379	41.5	5.57	76.55	10								NP_001257905.1			0	0	0.92	0.399941497	48.5	92.5	100.6	16.53	4.44	3.03	0	0	11.2	13.8	1204.5	1097	1219.5	1096.4	1274.6	1143.9	0	0	565.5	715.2	1212.3	1213	1308.4	1272.6	1318.1	1351.9	Not Found	High	High	High	High	High	High	High	High	High	1
TRUE	High	Master Protein	NP_057018.1	nucleolar protein 58 [Homo sapiens]	0	46.389	24	9	17	9	529	59.5	8.92	63.84	9	RNA metabolism OR transcription;other metabolic processes;other biological processes	cytosol;nucleus;other cell component	nucleic acid binding activity;other molecular function	Pf01798, Pf08156	51602	ENSG00000055044	NOP58	hsa:51602; NP_057018.1; Q53SA4; Q6PK08; Q9P036; Q9UFN3; Q9Y2X3		Major pathway of rRNA processing in the nucleolus and cytosol; SUMOylation of RNA binding proteins; rRNA modification in the nucleus and cytosol	3	0	0.919	0.392830373	80.2	108.9	118.5	39.02	6.28	2.62	6.8	11.1	12.9	10.8	930	755.9	789.7	807.6	891.6	753.4	598.1	1181.6	651.3	559.7	936	835.9	847.3	937.4	922	890.4	High	High	High	High	High	High	High	High	High	High	1
TRUE	High	Master Protein	NP_001098707.1	coronin-1C isoform a [Homo sapiens]	0	46.293	19	11	17	11	527	58.9	7.75	58.26	11								NP_001098707.1			0	0	0.96	0.789855891	106.9	70.7	73.7	33.19	8.53	7.39	8.4	6.4	6.9	8.8	366.5	314.8	383.1	299.5	389.2	325.1	738.8	681.3	348.4	456.1	368.9	348.1	411	347.6	402.5	384.2	High	High	High	High	High	High	High	High	High	High	1
TRUE	High	Master Protein	NP_001123199.1	puratrophin-1 isoform 1 [Homo sapiens]	0	46.286	16	11	11	11	1191	130.7	5.64	39.07	11			enzyme regulator activity	Pf00621	25894	ENSG00000196155	PLEKHG4	A0A024R6X4; hsa:25894; NP_001123199.1; Q4G0J8; Q4H485; Q56A69; Q58EX7; Q9H7K4; Q9UFW0		RHOA GTPase cycle; CDC42 GTPase cycle; RAC1 GTPase cycle	3	0	0.909	0.387797797	0	127.5	140.2		7.7	12.3	0	0	0	0	154.6	129.5	124.4	127.1	180.2	133.3	0	0	0	0	155.6	143.2	133.5	147.5	186.3	157.5	High	High	High	High	High	High	High	High	High	High	1
TRUE	High	Master Protein	XP_016856233.1	pogo transposable element with ZNF domain isoform X1 [Homo sapiens]	0	46.218	12	10	13	10	1417	156	7.52	46.79	10								XP_016856233.1			0	0	0.989	0.918901791	117.3	91.3	92.3		2.94	2.67	0	3.2	0	0	273.4	234.9	247	230.6	259.2	237.3	0	340.7	0	0	275.2	259.7	265	267.7	268	280.4	Not Found	High	Not Found	Not Found	High	High	High	High	High	High	1
TRUE	High	Master Protein	NP_001129064.1	ubiquitin-40S ribosomal protein S27a precursor [Homo sapiens]	0	46.201	37	7	158	7	156	18	9.64	433.82	7	cell-cell signaling;cell organization and biogenesis;protein metabolism;DNA metabolism;RNA metabolism OR transcription;other metabolic processes;stress response;transport;signal transduction;other biological processes	plasma membrane;other membranes;cytosol;mitochondrion;ER/Golgi;translational apparatus;nucleus;other cytoplasmic organelle;other cell component	other molecular function	Pf00240, Pf01599	6233	ENSG00000143947	RPS27A	hsa:6233; NP_001129064.1; P02248; P02249; P02250; P14798; P62979; P62988; Q29120; Q6LBL4; Q6LDU5; Q8WYN8; Q91887; Q91888; Q9BQ77; Q9BWD6; Q9BX98; Q9UEF2; Q9UEG1; Q9UEK8; Q9UPK7	Cytoplasmic ribosomal proteins	Oxidative Stress Induced Senescence; L13a-mediated translational silencing of Ceruloplasmin expression; Translation initiation complex formation; Formation of a pool of free 40S subunits; Formation of the ternary complex, and subsequently, the 43S complex; Ribosomal scanning and start codon recognition; GTP hydrolysis and joining of the 60S ribosomal subunit; ABC-family proteins mediated transport; Glycogen synthesis; Cargo recognition for clathrin-mediated endocytosis; InlA-mediated entry of Listeria monocytogenes into host cells; Stimuli-sensing channels; Negative regulation of MAPK pathway; ER-Phagosome pathway; Regulation of expression of SLITs and ROBOs; Major pathway of rRNA processing in the nucleolus and cytosol; Nonsense Mediated Decay (NMD) enhanced by the Exon Junction Complex (EJC); SRP-dependent cotranslational protein targeting to membrane; Viral mRNA Translation; Response of EIF2AK4 (GCN2) to amino acid deficiency; Peptide chain elongation; Selenocysteine synthesis; Eukaryotic Translation Termination; Nonsense Mediated Decay (NMD) independent of the Exon Junction Complex (EJC); SMAD2/SMAD3:SMAD4 heterotrimer regulates transcription; Oncogene Induced Senescence; Orc1 removal from chromatin; Regulation of TP53 Activity through Phosphorylation; Processing of DNA double-strand break ends; Termination of translesion DNA synthesis; HDR through Homologous Recombination (HRR); Dual incision in TC-NER; Gap-filling DNA repair synthesis and ligation in TC-NER; Translesion synthesis by REV1; Translesion synthesis by POLK; Translesion synthesis by POLI; Recognition of DNA damage by PCNA-containing replication complex; Dual Incision in GG-NER; Translesion Synthesis by POLH; Gap-filling DNA repair synthesis and ligation in GG-NER; EGFR downregulation; Negative regulation of MET activity; InlB-mediated entry of Listeria monocytogenes into host cell; Separation of Sister Chromatids; Regulation of PLK1 Activity at G2/M Transition; FCERI mediated NF-kB activation; Downstream TCR signaling; Antigen processing: Ubiquitination & Proteasome degradation; Activation of NF-kappaB in B cells; Oxygen-dependent proline hydroxylation of Hypoxia-inducible Factor Alpha; SCF-beta-TrCP mediated degradation of Emi1; APC/C:Cdc20 mediated degradation of Securin; APC/C:Cdh1 mediated degradation of Cdc20 and other APC/C:Cdh1 targeted proteins in late mitosis/early G1; Cdc20:Phospho-APC/C mediated degradation of Cyclin A; Vpu mediated degradation of CD4; Vif-mediated degradation of APOBEC3G; Degradation of beta-catenin by the destruction complex; Regulation of activated PAK-2p34 by proteasome mediated degradation; Autodegradation of the E3 ubiquitin ligase COP1; AUF1 (hnRNP D0) binds and destabilizes mRNA; Asymmetric localization of PCP proteins; Degradation of AXIN; Degradation of DVL; Hedgehog ligand biogenesis; Hh mutants are degraded by ERAD; Dectin-1 mediated noncanonical NF-kB signaling; Degradation of GLI1 by the proteasome; Degradation of GLI2 by the proteasome; GLI3 is processed to GLI3R by the proteasome; Hedgehog 'on' state; Regulation of RAS by GAPs; NIK-->noncanonical NF-kB signaling; Defective CFTR causes cystic fibrosis; MAPK6/MAPK4 signaling; UCH proteinases; Ub-specific processing proteases; CDT1 association with the CDC6:ORC:origin complex; CDK-mediated phosphorylation and removal of Cdc6; G2/M Checkpoints; Ubiquitin Mediated Degradation of Phosphorylated Cdc25A; Ubiquitin-dependent degradation of Cyclin D; The role of GTSE1 in G2/M progression after G2 checkpoint; FBXL7 down-regulates AURKA during mitotic entry and in early mitosis; ROS sensing by NFE2L2; RUNX1 regulates transcription of genes involved in differentiation of HSCs; Regulation of RUNX2 expression and activity; Regulation of PTEN stability and activity; Neddylation; Autodegradation of Cdh1 by Cdh1:APC/C; SCF(Skp2)-mediated degradation of p27/p21; Regulation of RUNX3 expression and activity; Negative regulation of NOTCH4 signaling; E3 ubiquitin ligases ubiquitinate target proteins; Synthesis of active ubiquitin: roles of E1 and E2 enzymes; Amyloid fiber formation; Fanconi Anemia Pathway; Budding and maturation of HIV virion; Membrane binding and targetting of GAG proteins; Endosomal Sorting Complex Required For Transport (ESCRT); Late endosomal microautophagy; Aggrephagy; ISG15 antiviral mechanism; Activated NOTCH1 Transmits Signal to the Nucleus; Constitutive Signaling by NOTCH1 PEST Domain Mutants; Constitutive Signaling by NOTCH1 HD Domain Mutants; Constitutive Signaling by NOTCH1 HD+PEST Domain Mutants; NOTCH2 Activation and Transmission of Signal to the Nucleus; NOTCH3 Activation and Transmission of Signal to the Nucleus; Peroxisomal protein import; Regulation of TP53 Degradation; Recruitment and ATM-mediated phosphorylation of repair and signaling proteins at DNA double strand breaks; Activation of IRF3/IRF7 mediated by TBK1/IKK epsilon; IKK complex recruitment mediated by RIP1; TRAF6-mediated induction of TAK1 complex within TLR4 complex; IRAK2 mediated activation of TAK1 complex upon TLR7/8 or 9 stimulation; ER Quality Control Compartment (ERQC); Deactivation of the beta-catenin transactivating complex; Circadian Clock; Regulation of signaling by CBL; Metalloprotease DUBs; Regulation of necroptotic cell death; Cyclin D associated events in G1; APC/C:Cdc20 mediated degradation of Cyclin B; APC-Cdc20 mediated degradation of Nek2A; Senescence-Associated Secretory Phenotype (SASP); Negative regulation of FLT3; Downregulation of ERBB2:ERBB3 signaling; Inactivation of CSF3 (G-CSF) signaling; JNK (c-Jun kinases) phosphorylation and activation mediated by activated human TAK1; Regulation of TP53 Activity through Methylation; Regulation of BACH1 activity; NOD1/2 Signaling Pathway; TICAM1, RIP1-mediated IKK complex recruitment; p75NTR recruits signalling complexes; NF-kB is activated and signals survival; TAK1 activates NFkB by phosphorylation and activation of IKKs complex; Regulation of TNFR1 signaling; TNFR1-induced NFkappaB signaling pathway; MAP3K8 (TPL2)-dependent MAPK1/3 activation; IRAK1 recruits IKK complex; IRAK1 recruits IKK complex upon TLR7/8 or 9 stimulation; Negative regulators of DDX58/IFIH1 signaling; Prevention of phagosomal-lysosomal fusion; Downregulation of TGF-beta receptor signaling; NOTCH1 Intracellular Domain Regulates Transcription; TICAM1-dependent activation of IRF3/IRF7; TICAM1,TRAF6-dependent induction of TAK1 complex; Formation of TC-NER Pre-Incision Complex; Modulation by Mtb of host immune system; activated TAK1 mediates p38 MAPK activation; IRAK2 mediated activation of TAK1 complex; Alpha-protein kinase 1 signaling pathway; Ovarian tumor domain proteases; Spry regulation of FGF signaling; RAS processing; PINK1-PRKN Mediated Mitophagy; Josephin domain DUBs; Regulation of FZD by ubiquitination; Chaperone Mediated Autophagy; Downregulation of SMAD2/3:SMAD4 transcriptional activity; Formation of Incision Complex in GG-NER; Iron uptake and transport; Myoclonic epilepsy of Lafora; DNA Damage Recognition in GG-NER; Constitutive Signaling by Ligand-Responsive EGFR Cancer Variants; TGF-beta receptor signaling in EMT (epithelial to mesenchymal transition); NRIF signals cell death from the nucleus; Assembly Of The HIV Virion; Downregulation of ERBB4 signaling; Regulation of innate immune responses to cytosolic DNA; N-glycan trimming in the ER and Calnexin/Calreticulin cycle; PTK6 Regulates RTKs and Their Effectors AKT1 and DOK1; Regulation of PTEN localization; Pexophagy; Maturation of protein E; Maturation of protein E; FLT3 signaling by CBL mutants; TRAF6 mediated IRF7 activation in TLR7/8 or 9 signaling	192	0	0.818	0.024916648	32.7	108.5	132.6	31.51	2	2.44	22.5	13.9	58.9	56.8	8216.6	7211.7	7464.5	8600.5	9195.5	8284.4	1978.9	1479.7	2973.9	2943.7	8269.8	7974.5	8008.9	9982.8	9509.2	9790.6	High	High	High	High	High	High	High	High	High	High	1
TRUE	High	Master Protein	XP_005266399.1	serine/threonine-protein kinase LATS2 isoform X1 [Homo sapiens]	0	46.185	15	11	15	9	1088	120.1	8.21	51.25	11	cell cycle OR cell proliferation;protein metabolism;other metabolic processes;signal transduction;other biological processes	cytosol;cytoskeleton;nucleus	kinase activity;other molecular function	Pf00069, Pf00433	26524	ENSG00000150457	LATS2	A0A024RDM3; B1AM47; hsa:26524; Q9NRM7; Q9P2X1; XP_005266399.1	Epithelial to mesenchymal transition in colorectal cancer; Transcription co-factors SKI and SKIL protein partners; Hippo-Yap signaling pathway; Hippo signaling regulation pathways; Hippo-Merlin signaling dysregulation; Overview of leukocyte-intrinsic Hippo pathway functions; Malignant pleural mesothelioma	Signaling by Hippo	8	0	0.899	0.239345793	63.5	124.1	138.1	37.19	2.81	0.75	2.1	0	8	7.3	724.3	669.3	717.2	715.5	791.3	696.5	184.7	0	403.9	378.3	729	740.1	769.5	830.5	818.3	823.1	High	Not Found	High	High	High	High	High	High	High	High	1
TRUE	High	Master Protein	NP_060828.2	ATP-binding cassette sub-family F member 3 isoform 1 [Homo sapiens]	0	46.177	19	10	18	10	709	79.7	6.34	69.25	10	stress response;transport		transporter activity;other molecular function	Pf00005, Pf12848	55324	ENSG00000161204	ABCF3	A8K241; hsa:55324; NP_060828.2; Q86UA2; Q8NAN1; Q96GS8; Q9H7A8; Q9NUQ8			0	0	0.872	0.141693492	84.7	84.4	96.8	46.5	3.64	1.31	0	0	2.8	5.4	195.1	189.8	184.7	198.6	219.8	190	0	0	141.4	279.9	196.4	209.9	198.2	230.5	227.3	224.5	High	High	High	High	High	High	High	High	High	High	1
TRUE	High	Master Protein	NP_002861.1	ras-related protein Rab-13 isoform 1 [Homo sapiens]	0	46.162	46	8	21	6	203	22.8	9.19	75.2	8	cell organization and biogenesis;protein metabolism;other metabolic processes;transport;developmental processes;signal transduction;other biological processes	plasma membrane;other membranes;cytosol;ER/Golgi;other cytoplasmic organelle;other cell component	other molecular function	Pf00071	100434456; 100598193; 100977458; 101017542; 101126350; 101925394; 105497959; 105501994; 105554052; 105593480; 467033; 5872; 716156	ENSCANG00000036573; ENSCATG00000041779; ENSG00000143545; ENSGGOG00000023693; ENSMFAG00000041018; ENSMLEG00000042247; ENSMMUG00000017586; ENSMNEG00000028951; ENSNLEG00000028944; ENSPANG00000004479; ENSPPAG00000028435; ENSPPYG00000000790; ENSPTRG00000001370	RAB13	A0A096N5Z9; A0A2I3GC29; A0A2J8Q3C0; A0A2J8VFU1; A0A2K5JBN4; A0A2K5NKU9; A0A2K5U5N7; A0A2K6A863; A0A2K6BC62; A0A2R9A0Q3; A0A663DIU2; A0A6D2Y2M3; A8K6B5; D3DV67; F6WJR6; G3S9G5; G7MDT2; ggo:101126350; H2N5M4; H2Q047; hsa:5872; I0FJZ6; mcc:716156; nle:100598193; NP_002861.1; P51153; pon:100434456; pps:100977458; Q5U0A6; Q6GPG6; Q96GU4	Overview of leukocyte-intrinsic Hippo pathway functions	RAB GEFs exchange GTP for GDP on RABs; RAB geranylgeranylation; Translocation of SLC2A4 (GLUT4) to the plasma membrane	4	1	1.003	0.813082908	341.2	50.1	50	39.58	2.76	3.06	102.1	104	107	91.9	975.8	925.5	965.1	879.3	944.4	876.8	8979.6	11071.2	5402.5	4762.9	982.1	1023.4	1035.5	1020.6	976.6	1036.2	High	High	High	High	High	High	High	High	High	High	1
TRUE	High	Master Protein	XP_024309756.1	protein furry homolog-like isoform X1 [Homo sapiens]	0	46.083	6	12	15	12	3120	351.4	5.67	47.54	12								XP_024309756.1			0	0	1.236	0.01141586	190	89.5	72.4	23.83	5.81	4.09	14.1	10.5	14.9	15.8	409.1	407.4	428.9	311.4	376.4	308.5	1240.1	1117.8	752.3	818.9	411.8	450.5	460.2	361.4	389.2	364.6	High	High	High	High	High	High	High	High	High	High	1
TRUE	High	Master Protein	NP_150628.3	small kinetochore-associated protein isoform a [Homo sapiens]	0	45.998	33	8	13	8	316	35.4	6.3	46.39	8	cell cycle OR cell proliferation;cell organization and biogenesis;other biological processes	plasma membrane;other membranes;cytoskeleton;nucleus;other cell component	cytoskeletal activity;other molecular function		90417	ENSG00000128944	KNSTRN	B4DXA7; hsa:90417; NP_150628.3; Q147U5; Q32Q57; Q5ISJ0; Q6P2S5; Q6PJM0; Q86XB4; Q9Y448	Overview of leukocyte-intrinsic Hippo pathway functions		1	0	0.926	0.468955335	53.8	51.9	56.1		4.82	7.57	0	0	0	2.9	144	128.9	145.3	131.2	151.4	148.3	0	0	0	150.3	144.9	142.5	155.9	152.3	156.6	175.3	High	High	High	High	High	High	High	High	High	High	1
TRUE	High	Master Protein	XP_024307057.1	thioredoxin-like protein 1 isoform X1 [Homo sapiens]	0	45.983	49	8	15	8	292	32.7	5.07	55.77	8		cytosol;other cell component	other molecular function	Pf00085, Pf06201	100397192; 101052453; 105712970; 455433	ENSANAG00000032872; ENSCJAG00000004012; ENSPPAG00000036223; ENSPPYG00000009178; ENSPTRG00000010041; ENSSBOG00000028008	TXNL1	A0A2I3SXN8; A0A2K5EAF7; A0A2K6TTZ2; A0A2R9B9J8; A0A5F4W3Z9; A0A6J3J5T4; K7ETT1; ptr:455433; XP_024307057.1			0	0	0.862	0.127312947	0	51.3	59.5		2.31	1.4	0	0	0	0	195.4	171.6	175.6	189.6	212.7	190.7	0	0	0	0	196.7	189.8	188.4	220.1	220	225.4	Not Found	Not Found	Not Found	Not Found	High	High	High	High	High	High	1	Met-loss [N-Term]
TRUE	High	Master Protein	NP_476516.1	N-alpha-acetyltransferase 15, NatA auxiliary subunit [Homo sapiens]	0	45.935	20	16	18	16	866	101.2	7.42	44.06	16	protein metabolism;other metabolic processes;developmental processes;other biological processes	cytosol;nucleus;other cell component	translation activity	Pf12569, Pf13181	80155	ENSG00000164134	NAA15	D3DNY6; hsa:80155; NP_476516.1; Q52LG9; Q8IWH4; Q8NEV2; Q9BXJ9; Q9H8P6			0	0	1.05	0.472607818	64.4	98.9	94.2	42.29	7.24	5.91	2.4	4.5	6.7	3.9	442	348.4	382.3	361.7	377.8	316.2	211.1	479	338.3	202.1	444.9	385.3	410.2	419.8	390.7	373.7	High	High	High	High	High	High	High	High	High	High	1
TRUE	High	Master Protein	NP_996759.1	serine/threonine-protein phosphatase PP1-beta catalytic subunit isoform 1 [Homo sapiens]	0	45.934	39	9	23	4	327	37.2	6.19	75.92	9	cell cycle OR cell proliferation;protein metabolism;other metabolic processes;signal transduction;other biological processes	plasma membrane;other membranes;cytosol;cytoskeleton;nucleus;other cell component	other molecular function	Pf00149, Pf16891	100009587; 100031298; 100173410; 100394435; 100552053; 100587142; 100660199; 100730372; 101016118; 101048398; 101092932; 101339498; 101372346; 101678969; 102170985; 102532474; 102728037; 102839513; 102881448; 103000500; 103080471; 103114235; 103220572; 104668466; 105299132; 105479729; 105578430; 105983690; 106538243; 107511165; 108315960; 108532746; 109266491; 109679334; 19046; 25594; 396019; 397378; 403558; 459118; 538829; 5500; 703302	ENSACAG00000009359; ENSACCG00020010452; ENSAMEG00000005127; ENSAPLG00000008367; ENSBIXG00000004303; ENSBIXG00005029781; ENSBTAG00000012447; ENSCATG00000037356; ENSCCAG00000032702; ENSCHIG00000013802; ENSCJAG00000008984; ENSCPOG00000007824; ENSCSAG00000010645; ENSDLEG00000020656; ENSFCAG00000022323; ENSG00000213639; ENSGAGG00000007740; ENSGALG00000010026; ENSLAFG00000005449; ENSLCNG00005005091; ENSLSDG00000010578; ENSMFAG00000043156; ENSMMNG00015005294; ENSMNEG00000032642; ENSMODG00000015559; ENSMPUG00000017987; ENSMUSG00000014956; ENSNLEG00000015336; ENSOANG00000049031; ENSPANG00000020092; ENSPCLG00000001341; ENSPCTG00005008261; ENSPMRG00000001209; ENSPPYG00000012529; ENSPTRG00000011788; ENSPTXG00000005609; ENSRBIG00000029126; ENSRNOG00000004612; ENSRROG00000037378; ENSSBOG00000004730; ENSSHAG00000009025; ENSSHBG00005010459; ENSSSCG00000008540; ENSSSCG00025046860; ENSSSCG00030032671; ENSSSCG00035059293; ENSSSCG00040022736; ENSSSCG00045002206; ENSSSCG00050044249; ENSSSCG00055004233; ENSSSCG00060058519; ENSSSCG00065013367; ENSSSCG00070009590; ENSSSUG00005004853; ENSTGUG00000021535; ENSTMTG00000007429; ENSUAMG00000020036; ENSVURG00010020383; ENSVVUG00000002864	HEL-S-80p; LOC101345455; LOC111139288; LOC117356964; Ppp1cb; PPP1CB	A0A096P0A8; A0A0B8RQ66; A0A0D9RE27; A0A1J0N213; A0A1S2ZSM5; A0A1S3EYZ1; A0A1W7RDE9; A0A218UW58; A0A250YFL0; A0A2I0US19; A0A2J8K0K5; A0A2J8VNA3; A0A2K5MSN5; A0A2K5RMM3; A0A2K6C145; A0A2K6KHF2; A0A2K6QEJ4; A0A2K6S1I8; A0A2U3V6V6; A0A2U3VJ48; A0A2U3YDE7; A0A2Y9HP77; A0A2Y9IEY6; A0A2Y9NAB7; A0A2Y9R8S4; A0A2Y9SAP0; A0A340YHP4; A0A341A9E4; A0A384AVK7; A0A3P4M0G5; A0A3Q0CW64; A0A3Q7NR88; A0A3Q7T4E9; A0A3Q7U171; A0A452EJ96; A0A452H5C1; A0A452S1J3; A0A4U1EE54; A0A4W2F7R1; A0A4X2LYG9; A0A5E4A8M7; A0A663ETF5; A0A667FYG4; A0A669P5Y7; A0A670HPM8; A0A670Y6Z7; A0A672UA64; A0A673TD42; A0A674HVL1; A0A674IMQ7; A0A6B2F5Q2; A0A6B2F984; A0A6D2Y6H3; A0A6I8NP75; A0A6I9HVK2; A0A6I9J3B9; A0A6I9XTU7; A0A6J0TMM5; A0A6J0WZ96; A0A6J1V9W3; A0A6J1X6J4; A0A6J2F9S8; A0A6J2IY14; A0A6J2M2Q4; A0A6J3CQ03; A0A6J3JQR5; A0A6P3QU42; A0A6P4W1C4; A0A6P5K346; A0A6P5PUP2; A0A6P6I4S0; A0A6P7DVJ0; A0A6P7XGD2; A0A6P8QAX4; A0A6P9CWQ3; A0A7J7U606; A0A7J7V993; A0A7J7VVM4; A0A7J8E4B8; A0A7J8FL01; A0A7N9CGK2; acs:100552053; aju:106967920; B2R5V4; bacu:103000500; bta:538829; ccan:109679334; cfa:403558; chx:102170985; cjc:100394435; csab:103220572; D6W565; dle:111174925; elk:111139288; F6V3B9; F7AJD1; fca:101092932; G1KIW6; G1LEU2; G1RZE5; G3SW90; G3W4V3; gga:396019; H0VAY6; H2QHP3; H9FWD0; hsa:5500; J3S0H7; K9IJA5; L5KTG1; lav:100660199; lve:103080471; M3XDH6; M3Z2R4; mcal:110294013; mcc:703302; mdo:100031298; mmu:19046; nle:100587142; NP_996759.1; oas:101123197; ocu:100009587; oro:101372346; P37140; P61292; P62140; P62141; P62142; P62143; P62207; pale:102881448; pcad:102992996; pcw:110206445; pon:100173410; ppad:109266491; ptr:459118; pvt:110078692; Q20BD5; Q3SWW9; Q3TBE5; Q3TL90; Q542E7; Q5R740; Q5U087; Q6FG45; Q8C285; Q8MJ45; Q8MJ47; Q9DBY2; rbb:108532746; rno:25594; rro:104668466; sbq:101048398; ssc:397378; T1E4U8; tmu:101345455; tsr:106538243; U3FW09; U3ILD5; uah:113240761; V9HW04; vvp:112933024	G13 signaling pathway; Common pathways underlying drug addiction; Vascular smooth muscle contraction; G13 signaling pathway; Focal adhesion; Hippo-Merlin signaling dysregulation; 22q11.2 copy number variation syndrome; Airway smooth muscle cell contraction; Neuroinflammation and glutamatergic signaling; G13 signaling pathway; G13 signaling pathway; G13 signaling pathway; G13 signaling pathway	Circadian Clock; RHO GTPases activate CIT; RHO GTPases activate PKNs; RHO GTPases Activate ROCKs; Triglyceride catabolism; Regulation of PLK1 Activity at G2/M Transition; RAF activation; SHOC2 M1731 mutant abolishes MRAS complex function; Gain-of-function MRAS complexes activate RAF signaling; RHO GTPases activate PAKs; Downregulation of TGF-beta receptor signaling; Regulation of PLK1 Activity at G2/M Transition; RHO GTPases activate PAKs; RAF activation; RHO GTPases activate PKNs; RAF activation; Regulation of PLK1 Activity at G2/M Transition; RHO GTPases activate PKNs; RHO GTPases activate PAKs	32	1	1.069	0.335813945	234.9	69.5	65	36.92	8.16	3.07	14.4	12.4	14.5	11.8	290.5	257.7	233.2	229.6	264	217.3	1266.5	1320	732.1	611.6	292.4	285	250.2	266.5	273	256.8	High	High	High	High	High	High	High	High	High	High	1
TRUE	High	Master Protein	NP_064555.2	nicalin isoform 1 precursor [Homo sapiens]	0	45.93	21	10	14	10	563	62.9	6.89	54.57	10	protein metabolism;other biological processes	other membranes;ER/Golgi;other cell component	translation activity;other molecular function	Pf04389	56926	ENSG00000125912	NCLN	D6W613; hsa:56926; NP_064555.2; O75252; Q6FI60; Q6ZMB7; Q8TAT7; Q969V3; Q96H48; Q96IS7; Q9BQH9; Q9BTX4; Q9NPP2			0	0	1.091	0.23393726	128.1	109.3	100.2	33.92	8.39	3.83	5.3	9.5	15.1	11.1	634.7	493.9	526.7	472.8	501	432.3	466.1	1011.3	762.4	575.3	638.8	546.1	565.1	548.8	518.1	510.9	High	High	High	High	High	High	High	High	High	High	1
TRUE	High	Master Protein	NP_055418.2	cerebellar degeneration-related protein 2-like [Homo sapiens]	0	45.923	34	11	14	11	465	53	6.01	46.28	11			other molecular function		30850	ENSG00000109089	CDR2L	A0A024R8R6; B4DFA7; hsa:30850; NP_055418.2; Q15175; Q86X02			0	0	0.774	0.033111187	0	38	49.1		15.71	5.53	0	0	0	0	50.6	46.4	61.9	54	67.7	56.1	0	0	0	0	50.9	51.3	66.4	62.7	70	66.3	Not Found	Not Found	Not Found	Not Found	High	High	High	High	High	High	1
TRUE	High	Master Protein	NP_002077.1	growth factor receptor-bound protein 2 isoform 1 [Homo sapiens]	0	45.887	44	7	12	7	217	25.2	6.32	50.29	7	cell organization and biogenesis;other metabolic processes;stress response;transport;developmental processes;signal transduction;other biological processes	plasma membrane;other membranes;cytosol;ER/Golgi;nucleus;other cytoplasmic organelle;other cell component	signal transduction activity or receptor binding;other molecular function	Pf00017, Pf00018	100051866; 100173972; 100192436; 100342500; 100395682; 100468916; 100588468; 100715453; 100769627; 100948701; 100993451; 101002675; 101133976; 101362094; 101590439; 101685370; 101717035; 101959359; 102118276; 102170356; 102241832; 102286241; 102421027; 102532895; 102878822; 103010512; 103079766; 103243048; 103275922; 103665736; 104681311; 104866621; 105000345; 105293353; 105469160; 105577731; 105718128; 105824793; 106003155; 107503781; 108309416; 108537414; 109276940; 109574040; 2885; 535298; 702041; 737245; 81504	ENSAMEG00000009339; ENSANAG00000020705; ENSBIXG00000012916; ENSBIXG00005030500; ENSBMUG00000008776; ENSBTAG00000004736; ENSCATG00000043959; ENSCCAG00000031864; ENSCGRG00001017474; ENSCHIG00000016061; ENSCJAG00000043335; ENSCPOG00000038564; ENSCSAG00000004740; ENSDLEG00000007603; ENSECAG00000010007; ENSFCAG00000022474; ENSG00000177885; ENSGGOG00000006122; ENSHGLG00000005883; ENSLCNG00005022705; ENSMFAG00000000037; ENSMLUG00000015262; ENSMMUG00000004756; ENSMNEG00000036872; ENSMPUG00000013882; ENSNLEG00000000865; ENSOCUG00000006469; ENSOGAG00000003066; ENSPANG00000020161; ENSPCOG00000020735; ENSPPAG00000028137; ENSPPYG00000008626; ENSPTRG00000009642; ENSRBIG00000032249; ENSRFEG00010012913; ENSRNOG00000003990; ENSRROG00000040617; ENSSSCG00000017206; ENSSSCG00070021340; ENSSSUG00005022778; ENSSTOG00000012661; ENSTSYG00000031708; ENSUMAG00000008668; ENSVVUG00000011327	Grb2; GRB2; LOC111160411	A0A091E615; A0A096NSU8; A0A0B4UGF9; A0A0D9QXH8; A0A0K2A1F1; A0A1D5QBC1; A0A1S3GYT2; A0A1U7UGY2; A0A250YCL6; A0A286Y265; A0A2I3HAR1; A0A2J8KBE0; A0A2J8Y0M0; A0A2K5C989; A0A2K5NZC5; A0A2K5RIN5; A0A2K6CTG9; A0A2K6FUX3; A0A2K6KYS0; A0A2K6QZE3; A0A2R9A3I9; A0A2U3VHU3; A0A2Y9GF83; A0A2Y9LCJ8; A0A2Y9PJ90; A0A340X5P7; A0A341CRY5; A0A384AEP8; A0A384CAV1; A0A3Q7N7A2; A0A3Q7VAG2; A0A452ET74; A0A485PN94; A0A4W2CKJ4; A0A4X1UZ70; A0A5E4ARS8; A0A667IQ40; A0A671F0Z1; A0A673VQ53; A0A6D2Y3A5; A0A6I9HY90; A0A6J0WZ81; A0A6J1YV27; A0A6J2FP47; A0A6J2MFB6; A0A6J3EXF0; A0A6J3QQM5; A0A6P3ER00; A0A6P3IJC4; A0A6P3QMI5; A0A6P4XBV9; A0A6P5DGF5; A0A6P6I5G8; A0A6P7EFI9; A0A7D3QUH6; A0A7J7T520; A0A7J8CY45; A0A7J8G8K5; aju:106987795; aml:100468916; B0LPF3; B6E241; bacu:103010512; biu:109574040; bom:102286241; bta:535298; cge:100769627; chx:102170356; cjc:100395682; csab:103243048; D2HD44; dle:111182833; elk:111160411; F6SMV6; F7BQS3; F7CSF5; F7IQR6; G1PRX1; G1SR27; G2HGD2; G3GTE4; G3QTG9; G5BNB5; G7NGP6; G7PST2; ggo:101133976; H0WM23; hgl:101717035; hsa:2885; I3MJK8; K9IHU3; L5KL61; L8HUE2; lve:103079766; M3XAW3; M3YR20; mcc:702041; mcf:102118276; myb:102241832; nle:100588468; NP_002077.1; oas:101109893; oas:114110058; ocu:100342500; oro:101362094; P29354; P62993; P62994; pale:102878822; pon:100173972; ppad:109276940; pps:100993451; ptr:737245; Q14450; Q2PG25; Q3T0F9; Q5BKA7; Q5R4J7; Q63057; Q63059; rbb:108537414; rno:81504; rro:104681311; S7Q6H4; ssc:100192436; T0M477; uah:113244637; umr:103665736; vvp:112920790	Kit receptor signaling pathway; TCR signaling pathway; B cell receptor signaling pathway; IL-3 signaling pathway; p38 MAPK signaling pathway; ErbB signaling pathway; TGF-beta signaling pathway; Hepatocyte growth factor receptor signaling; TNF-alpha signaling pathway; IL-4 signaling pathway; Integrin-mediated cell adhesion; IL-5 signaling pathway; Estrogen signaling; EPO receptor signaling; ErbB signaling pathway; IL-6 signaling pathway; Kit receptor signaling pathway; TNF-alpha and mucus production in lung epythelium; Integrin-mediated cell adhesion; Focal adhesion; VEGFR-3 signaling; VEGF-receptor signal transduction; Leptin signaling pathway; Prolactin signaling pathway; IL-9 signaling pathway; Pilocytic astrocytoma; Glioblastoma signaling pathways; B cell receptor signaling pathway; TNF-alpha signaling pathway; Interleukin-11 signaling pathway; Oncostatin M signaling pathway; Brain-derived neurotrophic factor (BDNF) signaling pathway; Alpha 6 beta 4 signaling pathway; IL-3 signaling pathway; p38 Mapk signaling pathway; Kit receptor signaling pathway; Focal adhesion; Pilocytic astrocytoma; Hepatocyte growth factor receptor signaling; BDNF signaling pathway; DNA damage response (only ATM dependent); Interleukin-11 signaling pathway; Nanoparticle-mediated activation of receptor signaling; IL-3 signaling pathway; Focal adhesion; PDGF pathway; Glioblastoma signaling pathways; Leptin signaling pathway; Oncostatin M signaling pathway; RAC1/PAK1/p38/MMP2 pathway; MAPK signaling pathway; IL-6 signaling pathway; Hepatitis C and hepatocellular carcinoma; TGF-beta signaling pathway; BDNF-TrkB signaling; Physico-chemical features and toxicity-associated pathways; Renin-angiotensin system; MAPK signaling pathway; T-cell antigen receptor (TCR) pathway during Staphylococcus aureus infection; VEGFA-VEGFR2 signaling pathway; Chemokine signaling pathway; Embryonic stem cell pluripotency pathways; Focal adhesion: PI3K-Akt-mTOR-signaling pathway; IL-4 signaling pathway; p38 MAPK signaling pathway; Endometrial cancer; PI3K-Akt signaling pathway; MAPK cascade; Ras signaling; Insulin induced PI3K-Akt and MAPK in hepatocytes; Epithelial to mesenchymal transition in colorectal cancer; Breast cancer pathway; Thermogenesis; EGF/EGFR signaling pathway; Insulin signaling; IL-5 signaling pathway; Envelope proteins and their potential roles in EDMD physiopathology; Fragile X syndrome; Gastrin signaling pathway; Hepatitis B infection; Melanoma; Thyroid hormones production and peripheral downstream signaling effects; EGFR tyrosine kinase inhibitor resistance; Insulin signaling; Alpha 6 beta 4 integrin signaling pathway; IL-2 signaling pathway; 7q11.23 copy number variation syndrome; 16p11.2 distal deletion syndrome; EGFR1 signaling pathway; Modulators of TCR signaling and T cell activation; Kallmann syndrome; Malignant pleural mesothelioma; Congenital generalized lipodystrophy (CGL); IL-2 signaling pathway; EPO receptor signaling; ErbB signaling pathway; T-cell receptor (TCR) signaling pathway; DNA damage response (only ATM dependent); Integrin-mediated cell adhesion; IL-9 signaling pathway; EGFR1 signaling pathway; EPO receptor signaling; MAPK signaling pathway; Kit receptor signaling pathway; p38 MAPK signaling pathway; Hepatocyte growth factor receptor signaling; Hepatocyte growth factor receptor signaling; Integrin-mediated cell adhesion; Insulin signaling; IL-5 signaling pathway; IL-2 signaling pathway; IL-9 signaling pathway; IL-6 signaling pathway; EGF/EGFR signaling pathway; Alpha 6 beta 4 signaling pathway; EPO receptor signaling; MAPK signaling pathway	Regulation of actin dynamics for phagocytic cup formation; Role of LAT2/NTAL/LAB on calcium mobilization; FCERI mediated MAPK activation; FCERI mediated Ca+2 mobilization; Antigen activates B Cell Receptor (BCR) leading to generation of second messengers; Downstream signal transduction; Interleukin-15 signaling; NCAM signaling for neurite out-growth; RAF/MAP kinase cascade; MET activates RAP1 and RAC1; RHOU GTPase cycle; Cargo recognition for clathrin-mediated endocytosis; Interleukin receptor SHC signaling; Signaling by CSF3 (G-CSF); RHO GTPases Activate WASPs and WAVEs; EGFR downregulation; Regulation of KIT signaling; Negative regulation of FGFR1 signaling; Negative regulation of FGFR2 signaling; Negative regulation of FGFR3 signaling; Negative regulation of FGFR4 signaling; Negative regulation of MET activity; Regulation of signaling by CBL; PIP3 activates AKT signaling; CD28 dependent Vav1 pathway; PI5P, PP2A and IER3 Regulate PI3K/AKT Signaling; Erythropoietin activates RAS; DAP12 signaling; RET signaling; SHC1 events in ERBB4 signaling; GRB2 events in EGFR signaling; GAB1 signalosome; SHC1 events in EGFR signaling; GRB2 events in ERBB2 signaling; PI3K events in ERBB2 signaling; Activated NTRK2 signals through FRS2 and FRS3; PI3K Cascade; SHC-mediated cascade:FGFR1; PI-3K cascade:FGFR1; FRS-mediated FGFR1 signaling; FRS-mediated FGFR4 signaling; SHC-mediated cascade:FGFR4; PI-3K cascade:FGFR4; Tie2 Signaling; EGFR Transactivation by Gastrin; SHC-mediated cascade:FGFR2; FRS-mediated FGFR2 signaling; SHC-mediated cascade:FGFR3; FRS-mediated FGFR3 signaling; MET activates RAS signaling; SOS-mediated signalling; Signal attenuation; PI-3K cascade:FGFR2; PI-3K cascade:FGFR3; Signalling to RAS; MET receptor recycling; MET activates PTPN11; MET activates PI3K/AKT signaling; SHC-related events triggered by IGF1R; Signaling by ALK fusions and activated point mutants; Signaling by CSF3 (G-CSF); Signaling by FLT3 ITD and TKD mutants; STAT5 activation downstream of FLT3 ITD mutants; Interleukin-15 signaling; Cargo recognition for clathrin-mediated endocytosis; RAF/MAP kinase cascade; RET signaling; Regulation of actin dynamics for phagocytic cup formation; RHO GTPases Activate WASPs and WAVEs; Role of LAT2/NTAL/LAB on calcium mobilization; FCERI mediated MAPK activation; FCERI mediated Ca+2 mobilization; Antigen activates B Cell Receptor (BCR) leading to generation of second messengers; PI5P, PP2A and IER3 Regulate PI3K/AKT Signaling; Downstream signal transduction; RHOU GTPase cycle; DAP12 signaling; MET receptor recycling; PI3K Cascade; PIP3 activates AKT signaling; Negative regulation of MET activity; GAB1 signalosome; PI3K events in ERBB2 signaling; PI-3K cascade:FGFR1; PI-3K cascade:FGFR2; PI-3K cascade:FGFR3; PI-3K cascade:FGFR4; MET activates PI3K/AKT signaling; MET activates PTPN11; MET activates RAP1 and RAC1; FRS-mediated FGFR1 signaling; FRS-mediated FGFR2 signaling; FRS-mediated FGFR3 signaling; FRS-mediated FGFR4 signaling; Activated NTRK2 signals through FRS2 and FRS3; Signal regulatory protein family interactions; SHC-mediated cascade:FGFR3; Tie2 Signaling; Costimulation by the CD28 family; Interleukin receptor SHC signaling; Regulation of signaling by CBL; NCAM signaling for neurite out-growth; EGFR downregulation; MET activates RAS signaling; GRB2 events in EGFR signaling; SHC1 events in EGFR signaling; GRB2:SOS provides linkage to MAPK signaling for Integrins ; Signaling by CSF3 (G-CSF); Spry regulation of FGF signaling; Regulation of KIT signaling; SOS-mediated signalling; SHC1 events in ERBB4 signaling; Signalling to RAS; GRB2 events in ERBB2 signaling; EGFR Transactivation by Gastrin; SHC-related events triggered by IGF1R; SHC-mediated cascade:FGFR1; SHC-mediated cascade:FGFR2; SHC-mediated cascade:FGFR4; Signal attenuation; Interleukin-15 signaling; Erythropoietin activates RAS; CD28 dependent Vav1 pathway; DAP12 signaling; NCAM signaling for neurite out-growth; RAF/MAP kinase cascade; Interleukin receptor SHC signaling; FCERI mediated MAPK activation; SHC1 events in ERBB4 signaling; GRB2 events in EGFR signaling; SHC1 events in EGFR signaling; GRB2 events in ERBB2 signaling; EGFR Transactivation by Gastrin; SHC-mediated cascade:FGFR1; FRS-mediated FGFR1 signaling; SHC-mediated cascade:FGFR2; FRS-mediated FGFR2 signaling; SHC-mediated cascade:FGFR3; FRS-mediated FGFR3 signaling; FRS-mediated FGFR4 signaling; SHC-mediated cascade:FGFR4; RHOU GTPase cycle; Regulation of actin dynamics for phagocytic cup formation; FCERI mediated Ca+2 mobilization; Spry regulation of FGF signaling; Regulation of KIT signaling; EGFR downregulation; Regulation of signaling by CBL; RET signaling; Interleukin-15 signaling; PI3K Cascade; PIP3 activates AKT signaling; PI-3K cascade:FGFR2; PI5P, PP2A and IER3 Regulate PI3K/AKT Signaling; PI-3K cascade:FGFR1; RHO GTPases Activate WASPs and WAVEs; Role of LAT2/NTAL/LAB on calcium mobilization; CD28 dependent Vav1 pathway; PI-3K cascade:FGFR3; PI-3K cascade:FGFR4; SOS-mediated signalling; Signal attenuation; Signalling to RAS; SHC-related events triggered by IGF1R	300	0	1.127	0.116932488	47.2	130.4	115.7		2.65	0.89	0	0	2.7	0	378.9	340.5	337.7	291.3	321.3	282.7	0	0	136.3	0	381.4	376.5	362.3	338.1	332.3	334.1	Not Found	Not Found	High	Not Found	High	High	High	High	High	High	1
TRUE	High	Master Protein	NP_001359503.1	ataxin-2 isoform 4 [Homo sapiens]	0	45.878	15	13	18	12	1155	124.5	9.14	54.62	13				Pf06741, Pf07145, Pf14438		ENSG00000204842	ATXN2	A0A5F9ZI57; NP_001359503.1			0	0	0.961	0.776308957	39.7	87.1	90.7		6.46	6.35	0	0	2.7	0	322.4	258.5	279.1	268.5	312	241	0	0	136.3	0	324.5	285.8	299.5	311.7	322.6	284.8	Not Found	Not Found	High	Not Found	High	High	High	High	High	High	1
TRUE	High	Master Protein	XP_005271451.1	hypoxia up-regulated protein 1 isoform X1 [Homo sapiens]	0	45.876	19	14	17	14	1000	111.3	5.22	55.82	14	stress response;other biological processes	ER/Golgi	other molecular function	Pf00012	10525	ENSG00000149428	HYOU1	A0A494C039; XP_005271451.1	VEGFA-VEGFR2 signaling pathway		1	0	0.987	0.974705894	66.5	122.5	124.2	61.54	6.64	1	7.2	2.1	10.6	2.8	633.4	624.9	565.1	547.3	624.9	547.1	633.2	223.6	535.2	145.1	637.5	691	606.3	635.3	646.2	646.6	High	High	High	High	High	High	High	High	High	High	1
TRUE	High	Master Protein	NP_963853.1	forkhead box protein O3 [Homo sapiens]	0	45.799	19	10	14	7	673	71.2	5.16	46.74	10	RNA metabolism OR transcription;other metabolic processes;stress response;signal transduction;other biological processes	other membranes;cytosol;mitochondrion;nucleus;other cell component	nucleic acid binding activity;other molecular function	Pf00250, Pf16675, Pf16676	2309	ENSG00000118689	FOXO3	B4DVZ6; E1P5E6; hsa:2309; NP_963853.1; O15171; O43524; Q5T2I7; Q9BZ04	IL-5 signaling pathway; Energy metabolism; Glioblastoma signaling pathways; Brain-derived neurotrophic factor (BDNF) signaling pathway; Spinal cord injury; Kit receptor signaling pathway; Copper homeostasis; NAD metabolism, sirtuins and aging; Imatinib and chronic myeloid leukemia; Pathways affected in adenoid cystic carcinoma; PI3K-AKT-mTOR signaling pathway and therapeutic opportunities; VEGFA-VEGFR2 signaling pathway; Angiopoietin-like protein 8 regulatory pathway; Chemokine signaling pathway; Focal adhesion: PI3K-Akt-mTOR-signaling pathway; Endometrial cancer; PI3K-Akt signaling pathway; Non-small cell lung cancer; Overview of leukocyte-intrinsic Hippo pathway functions; Gastrin signaling pathway; EGFR tyrosine kinase inhibitor resistance; Insulin signaling; IL-2 signaling pathway; DNA damage response (only ATM dependent)	MAPK6/MAPK4 signaling; AKT phosphorylates targets in the nucleus; Constitutive Signaling by AKT1 E17K in Cancer; Regulation of localization of FOXO transcription factors; FOXO-mediated transcription of oxidative stress, metabolic and neuronal genes; Signaling by NODAL; Interleukin-4 and Interleukin-13 signaling; FOXO-mediated transcription of cell cycle genes; Estrogen-dependent nuclear events downstream of ESR-membrane signaling; Deregulated CDK5 triggers multiple neurodegenerative pathways in Alzheimer's disease models; RUNX3 regulates BCL2L11 (BIM) transcription; FLT3 Signaling; FOXO-mediated transcription of cell death genes; Regulation of FOXO transcriptional activity by acetylation	38	1	1.019	0.689936145	0	72.3	70.9		2.17	2.24	0	0	0	0	212.5	193	206.7	185.7	199.4	177.6	0	0	0	0	213.9	213.4	221.8	215.5	206.2	209.9	Not Found	Not Found	Not Found	High	High	High	High	High	High	High	1
TRUE	High	Master Protein	NP_001129735.1	C2 calcium-dependent domain-containing protein 4C [Homo sapiens]	0	45.791	29	9	21	9	421	44.5	9.73	74.58	9		cytosol		Pf00168	126567	ENSG00000183186	C2CD4C	hsa:126567; NP_001129735.1; Q8N3H7; Q8TF44			0	0	0.963	0.750590318	36.6	138.1	143.4		8.01	4.81	0	0	0	3.1	545.5	547.7	600.7	511.3	608.3	552.8	0	0	0	160.7	549	605.6	644.5	593.5	629.1	653.3	Not Found	Not Found	High	High	High	High	High	High	High	High	1
TRUE	High	Master Protein	NP_056100.2	WD repeat-containing protein 7 isoform 1 [Homo sapiens]	0	45.765	12	13	17	13	1490	163.7	6.92	55.08	13		ER/Golgi		Pf00400	23335	ENSG00000091157	WDR7	A7E2C8; hsa:23335; NP_056100.2; Q86UX5; Q86VP2; Q96PS7; Q9Y4E6			0	0	1.085	0.303219282	134	104.7	96.5	23.07	2.7	2.81	9.7	0	14.6	22.1	634.9	607.9	621.4	516.7	613.4	520.1	853.1	0	737.2	1145.4	639	672.2	666.7	599.7	634.3	614.7	High	Not Found	High	High	High	High	High	High	High	High	1
TRUE	High	Master Protein	NP_066272.1	PDZ and LIM domain protein 1 [Homo sapiens]	0	45.756	34	8	17	8	329	36	7.02	62.98	8	cell organization and biogenesis;stress response;developmental processes;other biological processes	cytoskeleton;other cell component	cytoskeletal activity;other molecular function	Pf00412, Pf00595, Pf15936	9124	ENSG00000107438	HEL-S-112; PDLIM1	B2RBS6; hsa:9124; NP_066272.1; O00151; Q5VZH5; Q9BPZ9; V9HW92			0	0	0.976	0.905040902	45.3	94.9	97.2	71.54	4.57	2.77	1.9	2	2.2	9.9	392.2	334.3	376.6	348.4	379.4	350.9	167.1	212.9	111.1	513.1	394.7	369.7	404.1	404.4	392.3	414.7	High	High	High	High	High	High	High	High	High	High	1
TRUE	High	Master Protein	XP_016863205.1	sodium channel and clathrin linker 1 isoform X1 [Homo sapiens]	0	45.72	17	9	10	4	692	81.3	6.07	37.37	9								XP_016863205.1			0	2	0.974	0.917229931	80.1	68.5	70.3		5.77	6.23	0	0	0	1.7	81.9	67.1	70.2	66.6	76.3	59.3	0	0	0	88.1	82.4	74.2	75.3	77.3	78.9	70.1	Not Found	Not Found	Not Found	High	High	High	High	High	High	High	1
TRUE	High	Master Protein	NP_056405.2	G patch domain-containing protein 4 isoform 1 [Homo sapiens]	0	45.71	40	11	16	11	375	42.6	9.31	52.03	11			nucleic acid binding activity	Pf01585	54865	ENSG00000160818	GPATCH4	E9PAV9; hsa:54865; NP_056405.2			0	0	0.921	0.480731167	0	155	168.3		4.09	10.94	0	0	0	0	358.1	309.6	310	320.3	410.3	289.7	0	0	0	0	360.4	342.3	332.6	371.8	424.3	342.4	Not Found	Not Found	Not Found	High	High	High	High	High	High	High	1
TRUE	High	Master Protein	NP_056175.3	exosome RNA helicase MTR4 [Homo sapiens]	0	45.579	17	13	13	13	1042	117.7	6.52	45.24	13	RNA metabolism OR transcription;other metabolic processes;stress response	nucleus	other molecular function	Pf00270, Pf00271, Pf08148, Pf13234	23517	ENSG00000039123	MTREX	hsa:23517; NP_056175.3; P42285; Q2M386; Q6MZZ8; Q6P170; Q8N5R0; Q8TAG2		mRNA Splicing - Major Pathway; Major pathway of rRNA processing in the nucleolus and cytosol	2	0	1.016	0.752488333	86.5	109.8	108.1	24.44	1.94	4.16	5.5	6.5	17.8	14.8	919.6	861.5	856	841.8	880.5	769.4	483.7	691.9	898.7	767	925.6	952.6	918.4	977.1	910.5	909.3	High	High	High	High	High	High	High	High	High	High	1
TRUE	High	Master Protein	NP_002818.1	tyrosine-protein phosphatase non-receptor type 1 isoform 1 [Homo sapiens]	0	45.546	37	13	18	13	435	49.9	6.27	56.42	13	cell organization and biogenesis;protein metabolism;other metabolic processes;stress response;signal transduction;other biological processes	plasma membrane;other membranes;cytosol;mitochondrion;ER/Golgi;other cytoplasmic organelle;other cell component	signal transduction activity or receptor binding;other molecular function	Pf00102	100975196; 469970; 5770	ENSG00000196396; ENSPPAG00000027528; ENSPTRG00000023575	PTPN1	A0A2J8MJD5; A0A2R9A014; A0A6D2WTL2; A8K3M3; H2R283; hsa:5770; NP_002818.1; P18031; pps:100975196; Q5TGD8; Q9BQV9; Q9NQQ4	Leptin signaling pathway; Prolactin signaling pathway; Mammary gland development pathway - Pregnancy and lactation (Stage 3 of 4); VEGFA-VEGFR2 signaling pathway; Angiopoietin-like protein 8 regulatory pathway; Insulin signaling	Growth hormone receptor signaling; Regulation of IFNG signaling; Regulation of IFNA signaling; Negative regulation of MET activity; Integrin signaling; MECP2 regulates neuronal receptors and channels; PTK6 Down-Regulation	13	0	1.159	0.061054314	112.4	124.3	107.2	82.07	2.27	3.64	5.8	3.8	54.6	50.8	1226.4	1163.8	1193.9	975.3	1018.7	935.3	510.1	404.5	2756.8	2632.8	1234.3	1286.9	1281	1132	1053.5	1105.4	High	High	High	High	High	High	High	High	High	High	1
TRUE	High	Master Protein	NP_056041.1	protein CLEC16A isoform 1 [Homo sapiens]	0	45.544	9	7	10	7	1053	117.6	5.86	44.73	7	other metabolic processes;stress response;transport;signal transduction;other biological processes	other membranes;cytosol;ER/Golgi;other cytoplasmic organelle;other cell component		Pf09758, Pf19439	23274	ENSG00000038532	CLEC16A	hsa:23274; NP_056041.1; O15058; Q2KHT3; Q6ZTB2	Vitamin D receptor pathway		1	0	1.026	0.603613365	106.7	92.9	90.5	24.31	1.79	2.57	4.1	2.9	8.4	10.4	338.3	305.4	325.7	297.8	319	280.7	360.6	308.7	424.1	539	340.5	337.7	349.5	345.7	329.9	331.7	High	High	High	High	High	High	High	High	High	High	1
TRUE	High	Master Protein	XP_005254001.1	BRCA1-associated protein isoform X1 [Homo sapiens]	0	45.529	22	10	11	10	633	71.6	6.61	40.26	10								XP_005254001.1			0	0	0.959	0.793524058	49.3	68.5	71.4		6.61	1.65	0	0	0	3.2	229	197.9	232.4	207.1	235.2	199.2	0	0	0	165.8	230.5	218.8	249.3	240.4	243.2	235.4	High	Not Found	Not Found	High	High	High	High	High	High	High	1
TRUE	High	Master Protein	NP_001305659.1	DNA (cytosine-5)-methyltransferase 1 isoform c [Homo sapiens]	0	45.517	11	11	13	11	1619	183.3	7.75	49.7	11								NP_001305659.1			0	0	0.964	0.829788902	125.9	80.2	83.2	34.53	4.57	4.24	8.7	4.7	8	7.3	284.6	245.4	277.1	255.9	292.5	235.9	765.2	500.3	403.9	378.3	286.4	271.4	297.3	297	302.5	278.8	High	High	High	High	High	High	High	High	High	High	1
TRUE	High	Master Protein	NP_689891.1	protein DENND6A [Homo sapiens]	0	45.509	19	10	19	10	608	69.5	8.27	66.26	10	other biological processes	cytosol;other cytoplasmic organelle;other cell component	enzyme regulator activity	Pf08616, Pf09794	201627	ENSG00000174839	DENND6A	hsa:201627; NP_689891.1; Q7Z5T4; Q8IWF6; Q8N235; Q8TEG8		RAB GEFs exchange GTP for GDP on RABs	1	0	1.029	0.64216754	180	76.8	74.6	24.6	4.87	1.95	17.6	17	20.1	24.2	551.4	552.1	553.9	485	565.7	488.7	1547.9	1809.7	1014.9	1254.2	555	610.5	594.3	562.9	585	577.6	High	High	High	High	High	High	High	High	High	High	1
TRUE	High	Master Protein	NP_004084.1	ephrin-B2 isoform 1 precursor [Homo sapiens]	0	45.484	25	6	18	6	333	36.9	8.85	71.27	6	cell adhesion;cell-cell signaling;cell organization and biogenesis;developmental processes;signal transduction;other biological processes	plasma membrane;other membranes;other cell component	signal transduction activity or receptor binding;other molecular function	Pf00812	100972361; 1948; 735430	ENSG00000125266; ENSPPAG00000028987; ENSPTRG00000006021	EFNB2	A0A2J8M9H5; A0A2R9A2R0; A0A6D2W4Q5; H2Q7S4; hsa:1948; NP_004084.1; P52799; pps:100972361; ptr:735430; Q5JV56	Spinal cord injury; Cell migration and invasion through p75NTR	EPHB-mediated forward signaling; Ephrin signaling; EPH-ephrin mediated repulsion of cells	6	0	0.957	0.703255197	32.1	166.4	173.9	68.86	1.77	4.79	1.9	0	7.8	2	861.6	767.1	818.8	781	810.6	775.3	167.1	0	393.8	103.7	867.2	848.2	878.5	906.5	838.3	916.3	High	High	High	High	High	High	High	High	High	High	1
TRUE	High	Master Protein	NP_000959.2	60S ribosomal protein L4 [Homo sapiens]	0	45.466	29	12	22	12	427	47.7	11.06	59.5	12	protein metabolism;RNA metabolism OR transcription;other metabolic processes;transport;other biological processes	cytosol;ER/Golgi;translational apparatus;nucleus;other cell component	other molecular function	Pf00573, Pf14374	6124	ENSG00000174444	RPL4	A8K502; hsa:6124; NP_000959.2; P36578; P39029; Q4VBR0; Q969Z9	Cytoplasmic ribosomal proteins	L13a-mediated translational silencing of Ceruloplasmin expression; Formation of a pool of free 40S subunits; GTP hydrolysis and joining of the 60S ribosomal subunit; Regulation of expression of SLITs and ROBOs; Major pathway of rRNA processing in the nucleolus and cytosol; Nonsense Mediated Decay (NMD) enhanced by the Exon Junction Complex (EJC); SRP-dependent cotranslational protein targeting to membrane; Viral mRNA Translation; Response of EIF2AK4 (GCN2) to amino acid deficiency; Peptide chain elongation; Selenocysteine synthesis; Eukaryotic Translation Termination; Nonsense Mediated Decay (NMD) independent of the Exon Junction Complex (EJC)	14	0	0.994	0.938611571	47.6	114.5	115.2	34.94	5.25	1.55	4	0	14.5	10.6	1411.9	1161.4	1232.8	1159.4	1286.5	1104.3	351.8	0	732.1	549.4	1421	1284.2	1322.7	1345.7	1330.4	1305.1	High	Not Found	High	High	High	High	High	High	High	High	1
TRUE	High	Master Protein	NP_060232.2	myotubularin-related protein 10 [Homo sapiens]	0	45.458	16	9	15	9	777	88.2	8.53	53.84	9	other metabolic processes	cytosol;other cell component	other molecular function	Pf06602, Pf12578	54893	ENSG00000166912; ENSG00000277086	MTMR10	hsa:54893; NP_060232.2; Q6P4Q6; Q9NXD2; X5D963	15q13.3 copy number variation syndrome	Synthesis of PIPs at the early endosome membrane	2	0	1.03	0.611409755	0	183.2	177.9		6.91	3.42	0	0	0	0	386.7	381.2	416.6	363.3	380.8	346.2	0	0	0	0	389.2	421.5	447	421.7	393.8	409.1	Not Found	Not Found	Not Found	High	High	High	High	High	High	High	1
TRUE	High	Master Protein	NP_060268.2	YTH domain-containing family protein 1 [Homo sapiens]	0	45.443	18	10	29	5	559	60.8	8.79	95.24	10	cell organization and biogenesis;other biological processes	other cell component	translation activity;nucleic acid binding activity	Pf04146	54915	ENSG00000149658	YTHDF1	hsa:54915; NP_060268.2; Q8N3G5; Q8TBT1; Q96AN4; Q96S57; Q9BTI7; Q9BYJ9; Q9NX79			0	0	0.967	0.803398278	133.6	62.5	64.6	36.93	3.47	4.58	6.4	3.5	4.3	9.6	200	175.9	194.3	179.4	198.8	189.2	562.9	372.6	217.1	497.5	201.3	194.5	208.5	208.2	205.6	223.6	High	High	High	High	High	High	High	High	High	High	1
TRUE	High	Master Protein	XP_024304726.1	rac GTPase-activating protein 1 isoform X1 [Homo sapiens]	0	45.34	34	15	18	15	651	73.1	9.23	46.54	15								XP_024304726.1			0	0	0.967	0.868101552	192.1	79.4	82.1	37.45	6.75	5.34	11.7	3.4	16	14.9	322.1	295	339.9	280.2	349.1	285.4	1029	361.9	807.8	772.2	324.2	326.2	364.7	325.2	361	337.3	High	High	High	High	High	High	High	High	High	High	1
TRUE	High	Master Protein	NP_055955.1	tubulin--tyrosine ligase-like protein 12 [Homo sapiens]	0	45.339	19	7	9	7	644	74.4	5.53	45.1	7	protein metabolism;other metabolic processes;stress response;other biological processes	cytoskeleton;nucleus;other cell component	cytoskeletal activity;other molecular function	Pf03133	23170	ENSG00000100304	TTLL12	hsa:23170; NP_055955.1; Q14166; Q20WK5; Q9UGU3		Carboxyterminal post-translational modifications of tubulin	1	0	1.08	0.408604994	103	97.9	90.7		3.37	6.13	0	0	2	0	100.5	86.8	88.6	76.6	87.3	68.1	0	0	101	0	101.2	96	95.1	88.9	90.3	80.5	Not Found	Not Found	High	Not Found	High	High	High	High	High	High	1
TRUE	High	Master Protein	NP_004716.1	mitotic checkpoint protein BUB3 isoform a [Homo sapiens]	0	45.281	44	12	18	12	328	37.1	6.84	53.12	12	cell cycle OR cell proliferation;cell organization and biogenesis;protein metabolism;other metabolic processes;signal transduction;other biological processes	cytosol;nucleus;other cell component	other molecular function	Pf00400	100050269; 100156053; 100605920; 100952525; 100990495; 101011923; 101053907; 101134865; 101323652; 101372760; 101697549; 101865591; 102178035; 103000062; 103076077; 103273145; 103657966; 104657617; 105002534; 105470018; 105503347; 105544127; 105578006; 105717967; 105808699; 108282107; 108519583; 109252310; 109553079; 450800; 708033; 9184	ENSAMEG00000009521; ENSANAG00000034868; ENSCANG00000041461; ENSCATG00000045202; ENSCCAG00000035243; ENSCHIG00000021092; ENSDLEG00000019765; ENSECAG00000010047; ENSFCAG00000024986; ENSG00000154473; ENSGGOG00000023971; ENSHGLG00000012641; ENSLCNG00005012866; ENSMFAG00000044849; ENSMLEG00000031080; ENSMMUG00000003092; ENSMNEG00000000049; ENSMPUG00000002774; ENSNLEG00000030093; ENSOGAG00000011249; ENSPANG00000020351; ENSPCOG00000024614; ENSPCTG00005004599; ENSPPAG00000030058; ENSPPYG00000002731; ENSPTRG00000044868; ENSRBIG00000029979; ENSRFEG00010009105; ENSRROG00000043912; ENSSBOG00000025883; ENSSSCG00000010726; ENSSSCG00070000359; ENSSSUG00005003493; ENSTSYG00000013444; ENSTTRG00000016194; ENSVVUG00000006513	BUB3; LOC111144777; LOC112830457	A0A096NU42; A0A0P6J5B9; A0A1D5QA37; A0A1D5R5T4; A0A1U7U926; A0A2I2U6R8; A0A2I3HHE8; A0A2J8PBQ8; A0A2J8W6D7; A0A2K5EN20; A0A2K5K3M0; A0A2K5P7H7; A0A2K5S2I9; A0A2K5YEH1; A0A2K6ALZ8; A0A2K6GF09; A0A2K6KN74; A0A2K6RKE3; A0A2K6TGF2; A0A2R9A9F0; A0A2U3X2T7; A0A2U4BRL5; A0A2Y9I6P9; A0A2Y9JAX6; A0A2Y9MTG6; A0A2Y9SLM7; A0A340WVQ9; A0A341BZ92; A0A383ZE31; A0A384BND1; A0A3Q2HV44; A0A3Q7PQL3; A0A3Q7STA1; A0A3Q7WI70; A0A452FGK9; A0A4X1SFI9; A0A5J5MSD7; A0A5N3VI96; A0A667HH86; A0A671EPK0; A0A673SWA9; A0A6D2W8X0; A0A6D2Y499; A0A6J0XZ92; A0A6J1ZNY7; A0A6J2DDK6; A0A6J3AB04; A0A6J3I691; A0A6P3IT97; A0A6P4U190; A0A6P5BGY7; A0A6P6HEM1; A0A6P7DBG0; A0A7J8G4I9; A0A7N5NZX0; A6NJ42; aju:106969393; B2R6E7; bacu:103000062; biu:109553079; chx:102178035; D3DRE9; dle:111172225; ecb:100050269; F2Z5F3; G3S763; ggo:101134865; H0X4F0; H2NBW1; hgl:101697549; hsa:9184; I7GES7; K6ZVC6; K9IXA7; lve:103076077; M3WST7; M3XUJ6; mcc:708033; mcf:101865591; nle:100605920; NP_004716.1; O43684; O43685; oas:101113551; oro:101372760; pcad:102993700; ppad:109252310; pps:100990495; ptr:450800; rro:104657617; sbq:101053907; uah:113252025; umr:103657966; vvp:112928829	Cell cycle; Regulation of sister chromatid separation at the metaphase-anaphase transition; Cell cycle	Separation of Sister Chromatids; Resolution of Sister Chromatid Cohesion; RHO GTPases Activate Formins; EML4 and NUDC in mitotic spindle formation; Inactivation of APC/C via direct inhibition of the APC/C complex; Amplification of signal from unattached kinetochores via a MAD2 inhibitory signal; Cdc20:Phospho-APC/C mediated degradation of Cyclin A; APC/C:Cdc20 mediated degradation of mitotic proteins; APC-Cdc20 mediated degradation of Nek2A; Separation of Sister Chromatids; Resolution of Sister Chromatid Cohesion; RHO GTPases Activate Formins; EML4 and NUDC in mitotic spindle formation; Cdc20:Phospho-APC/C mediated degradation of Cyclin A; Amplification of signal from unattached kinetochores via a MAD2 inhibitory signal; Inactivation of APC/C via direct inhibition of the APC/C complex; APC/C:Cdc20 mediated degradation of mitotic proteins; APC-Cdc20 mediated degradation of Nek2A	23	0	1.138	0.116441409	97	78.3	68.8	53.64	11.8	3.81	2	3.6	3.3	2.5	137.2	105.3	137.2	104.5	122.2	99.1	175.9	383.2	166.6	129.6	138.1	116.4	147.2	121.3	126.4	117.1	High	High	High	High	High	High	High	High	High	High	1	Met-loss [N-Term]
TRUE	High	Master Protein	NP_115786.1	protein Hook homolog 3 [Homo sapiens]	0	45.265	22	12	15	12	718	83.1	5.17	55.98	12	cell cycle OR cell proliferation;cell organization and biogenesis;transport;developmental processes;other biological processes	other membranes;cytosol;cytoskeleton;ER/Golgi;other cell component	cytoskeletal activity;other molecular function	Pf05622, Pf19047	464153; 84376	ENSG00000168172; ENSPTRG00000052829	HOOK3	D3DSY8; H2QW41; hsa:84376; NP_115786.1; ptr:464153; Q86VS8; Q8NBH0; Q9BY13			0	0	1.048	0.459900205	46.5	96	91.6	16.26	2.73	1.51	0	0	2.2	2.7	255.6	232.3	251.1	207.7	237.4	210.2	0	0	111.1	139.9	257.3	256.9	269.4	241.1	245.5	248.4	High	Not Found	High	High	High	High	High	High	High	High	1
TRUE	High	Master Protein	NP_001264743.1	YTH domain-containing family protein 3 isoform b [Homo sapiens]	0	45.233	21	12	36	7	588	64.5	8.24	101.42	12	other biological processes	other cell component	nucleic acid binding activity	Pf04146	101151460; 105504473; 105541224; 105585202; 253943; 708171	ENSCANG00000032631; ENSCATG00000038669; ENSG00000185728; ENSGGOG00000027681; ENSMFAG00000043451; ENSMLEG00000036763; ENSMMUG00000006729; ENSPANG00000008030	YTHDF3	A0A087WY31; A0A1D5RKK7; A0A2I2YRL0; A0A2I3MIL6; A0A2J8UR23; A0A2K5IPJ4; A0A2K5N0R6; A0A2K5VFT2; A0A2K5ZBP9; ggo:101151460; NP_001264743.1			0	3	1.02	0.655078475	26.1	65.2	63.9	33.81	4.66	2.86	2.1	0	2	2.2	264.9	264	265.8	245.9	260.8	236.6	184.7	0	101	114	266.6	291.9	285.2	285.4	269.7	279.6	High	Not Found	High	High	High	High	High	High	High	High	1
TRUE	High	Master Protein	NP_775782.2	protein FAM117B [Homo sapiens]	0	45.227	21	10	19	10	589	61.9	9.82	66.6	10				Pf15388	150864	ENSG00000138439	FAM117B	hsa:150864; NP_775782.2; Q53QZ5; Q585T9; Q6P1L5; Q8N8W1; Q96Q34			0	0	0.976	0.957820253	50.2	79.7	81.7	18.05	4.65	1.73	0	0	5.4	6.8	480.9	477.5	459	432.6	501.3	426.8	0	0	272.6	352.4	484	528	492.5	502.1	518.4	504.4	Not Found	Not Found	High	High	High	High	High	High	High	High	1
TRUE	High	Master Protein	NP_001158243.1	cationic amino acid transporter 2 isoform 3 [Homo sapiens]	0	45.217	15	9	18	8	698	75.9	7.46	61.81	9								NP_001158243.1			0	2	0.948	0.621824698	69.5	158.6	167.3	52.1	9.67	3.89	10.8	4.6	34.2	16.2	2013.6	2163.9	1899.9	1916.1	1989.7	1820.1	949.8	489.7	1726.8	839.6	2026.6	2392.8	2038.5	2224.1	2057.6	2151	High	Not Found	High	High	High	High	High	High	High	High	1
TRUE	High	Master Protein	NP_001357590.1	cullin-1 [Homo sapiens]	0	45.213	20	12	13	12	776	89.6	8	39.85	12	cell-cell signaling;cell cycle OR cell proliferation;cell organization and biogenesis;protein metabolism;other metabolic processes;stress response;developmental processes;signal transduction;other biological processes	plasma membrane;other membranes;cytosol;nucleus;other cell component	other molecular function	Pf00888, Pf10557	100189917; 100962270; 100972042; 101000243; 101051291; 103227180; 103259717; 105474844; 105546373; 105584691; 105711161; 105824617; 108285616; 108522304; 463821; 8454	ENSANAG00000028288; ENSCATG00000041054; ENSCCAG00000024791; ENSCJAG00000010002; ENSCSAG00000007057; ENSG00000055130; ENSMFAG00000046081; ENSMLEG00000044437; ENSMMUG00000017541; ENSMNEG00000035175; ENSNLEG00000003469; ENSOGAG00000014715; ENSPANG00000000866; ENSPCOG00000025954; ENSPPAG00000040446; ENSPPYG00000018146; ENSPTRG00000019836; ENSPTRG00000045689; ENSRBIG00000029940; ENSRROG00000029914; ENSSBOG00000034725; ENSTSYG00000000825	CUL1	A0A090N7U0; A0A096N574; A0A0D9R3Z4; A0A1D5QH65; A0A1D5QJX1; A0A1U7T682; A0A2J8QUP0; A0A2J8S6V6; A0A2K5DJT7; A0A2K5NGS0; A0A2K5QEI2; A0A2K6AL87; A0A2K6CHS8; A0A2K6GLG9; A0A2K6KPS5; A0A2K6P3R6; A0A2K6UZY9; A0A2R9C048; A0A6D2XZM8; A0A6J3F5X9; A0A7N9CNI7; csab:103227180; D3DWG3; F7EQZ3; G1QTR6; G2HEC7; H0XBT6; H9G0U2; hsa:8454; NP_001357590.1; O60719; pon:100189917; pps:100972042; ptr:463821; Q08AL6; Q13616; Q5R4G6; Q8IYW1; rbb:108522304; sbq:101051291; U3CZT1	Cell cycle; TNF-alpha signaling pathway; Parkin-ubiquitin proteasomal system pathway; Apoptosis-related network due to altered Notch3 in ovarian cancer; Glucocorticoid receptor pathway; Nuclear receptors meta-pathway; TGF-beta signaling pathway; Malignant pleural mesothelioma; Notch signaling pathway (Netpath); Delta-Notch signaling pathway	Neddylation; Nuclear events stimulated by ALK signaling in cancer; Circadian Clock; Antigen processing: Ubiquitination & Proteasome degradation; Regulation of PLK1 Activity at G2/M Transition; Orc1 removal from chromatin; Regulation of RUNX2 expression and activity; SCF(Skp2)-mediated degradation of p27/p21; Cyclin D associated events in G1; Regulation of BACH1 activity; FCERI mediated NF-kB activation; Downstream TCR signaling; Activation of NF-kappaB in B cells; SCF-beta-TrCP mediated degradation of Emi1; Degradation of beta-catenin by the destruction complex; Dectin-1 mediated noncanonical NF-kB signaling; Degradation of GLI1 by the proteasome; Degradation of GLI2 by the proteasome; GLI3 is processed to GLI3R by the proteasome; NIK-->noncanonical NF-kB signaling; FBXL7 down-regulates AURKA during mitotic entry and in early mitosis; Constitutive Signaling by NOTCH1 PEST Domain Mutants; Constitutive Signaling by NOTCH1 HD+PEST Domain Mutants; Negative regulation of NOTCH4 signaling; MAP3K8 (TPL2)-dependent MAPK1/3 activation; NOTCH1 Intracellular Domain Regulates Transcription; Prolactin receptor signaling; Iron uptake and transport; Loss of Function of FBXW7 in Cancer and NOTCH1 Signaling	41	0	0.973	0.860706366	93.8	101.1	104	34.76	1.4	0.59	4.1	0	7.9	3.7	395.5	351.3	362.3	344.1	390.3	338.2	360.6	0	398.9	191.8	398.1	388.5	388.7	399.4	403.6	399.7	High	Not Found	High	High	High	High	High	High	High	High	1
TRUE	High	Master Protein	NP_689419.3	sorting nexin-6 isoform b [Homo sapiens]	0	45.209	29	13	29	10	406	46.6	6.16	79.76	13	transport;other biological processes	other membranes;cytosol;nucleus;other cytoplasmic organelle;other cell component	cytoskeletal activity;other molecular function	Pf00787, Pf09325	58533	ENSG00000129515	SNX6	A0A6P6BSV2; A0A7J8ISL9; C0H5W9; hsa:58533; NP_689419.3; Q9UNH7; Q9Y449			0	3	1.077	0.303741411	41.8	103.1	95.7	12.94	4.78	2.34	0	0	8.8	10.3	1105.2	1086.8	1133.4	933.5	1097.5	944.6	0	0	444.3	533.8	1112.4	1201.8	1216.1	1083.5	1134.9	1116.3	High	Not Found	High	High	High	High	High	High	High	High	1
TRUE	High	Master Protein	NP_006132.1	cytoplasmic dynein 1 light intermediate chain 2 isoform 1 [Homo sapiens]	0	45.2	36	11	14	11	492	54.1	6.38	45.39	11	cell cycle OR cell proliferation;cell organization and biogenesis;other metabolic processes;transport;other biological processes	cytosol;cytoskeleton;other cytoplasmic organelle;other cell component	other molecular function	Pf05783	100999812; 103233128; 104655669; 105491458; 105587473; 1783; 694204	ENSCATG00000040701; ENSCSAG00000004634; ENSG00000135720; ENSMFAG00000045659; ENSMMUG00000011268; ENSMNEG00000026978; ENSPANG00000025999; ENSRROG00000037621	DYNC1LI2	A0A024R6Z0; A0A096NJ78; A0A0D9QX75; A0A1D5RCQ6; A0A2J8VUC5; A0A2K5NEJ9; A0A2K5VW01; A0A2K6B459; A0A2K6QFX0; A8K6V1; B4DZP4; csab:103233128; hsa:1783; mcc:694204; NP_006132.1; O43237; Q8TAT3	Intraflagellar transport proteins binding to dynein	COPI-mediated anterograde transport; Separation of Sister Chromatids; MHC class II antigen presentation; Resolution of Sister Chromatid Cohesion; HSP90 chaperone cycle for steroid hormone receptors (SHR) in the presence of ligand; RHO GTPases Activate Formins; COPI-independent Golgi-to-ER retrograde traffic; HCMV Early Events; Aggrephagy; EML4 and NUDC in mitotic spindle formation; Amplification of signal from unattached kinetochores via a MAD2 inhibitory signal	13	0	1.123	0.127722334	117.1	73.2	65.2	5.82	4.84	5.08	7.4	6.4	14.8	13.3	425.4	360.8	408.5	356	368.8	318.8	650.8	681.3	747.3	689.3	428.2	399	438.3	413.2	381.4	376.8	High	High	High	High	High	High	High	High	High	High	1	Met-loss [N-Term]
TRUE	High	Master Protein	XP_016864556.1	casein kinase I isoform X9 [Homo sapiens]	0	45.196	34	10	13	10	441	50.7	8.95	49.64	10								XP_016864556.1			0	0	0.956	0.760303394	47.2	152.8	159.8	11.94	4.23	5.33	0	0	2.6	3	427.1	419.4	430.7	427.2	432.3	409	0	0	131.3	155.5	429.9	463.8	462.1	495.9	447	483.4	High	High	High	High	High	High	High	High	High	High	1
TRUE	High	Master Protein	NP_001308765.1	cleavage and polyadenylation specificity factor subunit 3 isoform d [Homo sapiens]	0	45.149	19	10	15	10	688	78	5.9	54.16	10								NP_001308765.1			0	0	1.027	0.663988937	88.9	87.9	85.6	58.71	2.87	1.28	2.2	0	16	11.4	580.3	521.1	567.3	494.6	549.9	473.6	193.5	0	807.8	590.8	584.1	576.2	608.7	574.1	568.7	559.7	High	Not Found	High	High	High	High	High	High	High	High	1
TRUE	High	Master Protein	XP_006717229.1	nucleolar protein 8 isoform X1 [Homo sapiens]	0	45.03	16	12	13	12	1167	131.5	7.09	49	12	RNA metabolism OR transcription;other metabolic processes;other biological processes	nucleus;other cell component		Pf00076	55035	ENSG00000198000	NOL8	hsa:55035; Q5TCC7; Q5TCC8; Q5TCD3; Q5TCD5; Q5TCD6; Q5TCD7; Q76D35; Q76FK4; Q7L3E2; Q9H586; Q9H795; Q9H7W7; Q9H9J6; Q9NWA4; Q9NWM4; XP_006717229.1			0	0	0.875	0.164819461	64.8	122.3	139.7	45.05	3.79	3.71	0	2	1.7	4.5	399	351.7	390.8	395.3	471.7	386.5	0	212.9	85.8	233.2	401.6	388.9	419.3	458.8	487.8	456.8	Not Found	High	High	High	High	High	High	High	High	High	1
TRUE	High	Master Protein	NP_789782.1	charged multivesicular body protein 4b [Homo sapiens]	0	44.871	57	11	24	10	224	24.9	4.82	68.83	11	cell cycle OR cell proliferation;cell organization and biogenesis;protein metabolism;other metabolic processes;transport;other biological processes	plasma membrane;other membranes;cytosol;nucleus;other cytoplasmic organelle;other cell component	other molecular function	Pf03357	100599282; 102147247; 103248636; 105524302; 105528423; 105582285; 105719221; 105804952; 108292942; 109690761; 128866; 709004	ENSANAG00000023014; ENSCANG00000037679; ENSCATG00000044221; ENSCCAG00000035412; ENSCJAG00000018397; ENSCSAG00000012213; ENSG00000101421; ENSGGOG00000007775; ENSMFAG00000040050; ENSMLEG00000033156; ENSMMUG00000008084; ENSNLEG00000010020; ENSPCOG00000019410; ENSPTRG00000013408	CHMP4B	A0A0D9RIG4; A0A250YCQ8; A0A2J8JYC5; A0A2J8VIW6; A0A2K5CN05; A0A2K5JI35; A0A2K5P0P0; A0A2K5S3N5; A0A2K5WZD2; A0A2K5YQX9; A0A2K6FMY9; A0A6D2W885; A0A6J3J8A1; ccan:109690761; csab:103248636; E1P5N4; F6XNX9; F7H0S7; G1RG70; G3QXQ0; H2QK75; H9FPW6; hsa:128866; K7ARG0; mcc:709004; mcf:102147247; nle:100599282; NP_789782.1; Q53ZD6; Q9H444; U3EW49		Sealing of the nuclear envelope (NE) by ESCRT-III; HCMV Late Events; Budding and maturation of HIV virion; Endosomal Sorting Complex Required For Transport (ESCRT); Late endosomal microautophagy; Macroautophagy; Pyroptosis; Translation of Replicase and Assembly of the Replication Transcription Complex; Translation of Replicase and Assembly of the Replication Transcription Complex	9	1	1.044	0.470369714	41.7	131.5	126	51.98	7.99	4.52	0	0	9.1	4.1	978.1	853.9	1024.9	812.6	855.4	817.6	0	0	459.5	212.5	984.4	944.2	1099.6	943.2	884.6	966.3	Not Found	Not Found	High	High	High	High	High	High	High	High	1
TRUE	High	Master Protein	NP_060560.1	adaptin ear-binding coat-associated protein 2 isoform 1 [Homo sapiens]	0	44.852	38	7	11	7	263	28.3	8.38	54.49	7	transport	plasma membrane;other membranes		Pf07933	55707	ENSG00000157191	NECAP2	B4DY19; E9PGQ8; hsa:55707; NP_060560.1; Q5VSU4; Q5VSU5; Q9H7L1; Q9H8L1; Q9NVZ3		Cargo recognition for clathrin-mediated endocytosis	2	0	0.961	0.772720612	53	115.1	119.8	34.38	3.7	7.32	0	0	3	4.8	419.1	358.5	395.2	378.3	389.5	394.7	0	0	151.5	248.8	421.8	396.4	424	439.1	402.8	466.5	Not Found	Not Found	High	High	High	High	High	High	High	High	1
TRUE	High	Master Protein	XP_024303103.1	rho guanine nucleotide exchange factor 10 isoform X2 [Homo sapiens]	0	44.83	12	10	13	10	1373	151.9	5.68	49.09	10								XP_024303103.1			0	0	0.984	0.968413306	55.2	94	95.6	37.68	7.69	5.22	0	0	2.2	3.7	222.8	236.3	231.6	201.3	249.9	213.7	0	0	111.1	191.8	224.2	261.3	248.5	233.7	258.4	252.6	High	Not Found	High	High	High	High	High	High	High	High	1
TRUE	High	Master Protein	NP_001037850.1	transmembrane protein 237 isoform a [Homo sapiens]	0	44.773	21	6	12	6	408	45.5	6.47	46.44	6	cell organization and biogenesis;other biological processes	other membranes;other cell component		Pf15383	65062	ENSG00000155755	TMEM237	B4E1R8; B4E2R8; E9PAR8; E9PBF8; E9PG24; E9PGX0; hsa:65062; NP_001037850.1; Q53TS9; Q53TT2; Q7Z3B6; Q8IZ18; Q8NBF8; Q96CY1; Q96Q45	Joubert syndrome; Ciliopathies		2	0	0.968	0.852794419	0	181.3	187.3		2.02	4.26	0	0	0	0	301.3	285.5	289.4	276.3	316.2	254.8	0	0	0	0	303.3	315.7	310.5	320.7	327	301.1	Not Found	Not Found	High	High	High	High	High	High	High	High	1
TRUE	High	Master Protein	NP_001290553.1	60S ribosomal protein L10 isoform a [Homo sapiens]	0	44.763	36	7	38	7	214	24.6	10.08	119.6	7	protein metabolism;other metabolic processes	cytosol;ER/Golgi;translational apparatus	other molecular function	Pf00252	6134	ENSAMEG00000027684	LOC117799543; RPL10	A0A7N5P2D3; hsa:6134; NP_001290553.1; X5D2T3	Cytoplasmic ribosomal proteins		1	0	0.949	0.631561229	166.6	87.8	92.6	18.3	5.47	4.59	27.2	27	36.1	44.7	1342.9	1122.5	1139.9	1218.2	1265.1	1105.1	2392.2	2874.2	1822.7	2316.6	1351.6	1241.2	1223	1414	1308.3	1306	High	High	High	High	High	High	High	High	High	High	1
TRUE	High	Master Protein	NP_219482.1	zinc finger protein 622 [Homo sapiens]	0	44.759	32	11	15	11	477	54.2	6.15	45	11	stress response;signal transduction;other biological processes	cytosol;ER/Golgi;nucleus;other cell component	other molecular function	Pf12171, Pf12756	90441	ENSG00000173545	ZNF622	hsa:90441; NP_219482.1; Q969S3			0	0	0.947	0.655074788	43.8	75.8	80	18.14	0.84	2.14	3.2	2.7	4.6	3.7	439	402	407.5	401.8	446.2	406.8	281.4	287.4	232.3	191.8	441.8	444.5	437.2	466.4	461.4	480.8	High	High	High	High	High	High	High	High	High	High	1
TRUE	High	Master Protein	NP_115984.3	neurabin-2 [Homo sapiens]	0	44.725	22	12	12	11	817	89.3	4.97	43.21	12	cell organization and biogenesis;protein metabolism;RNA metabolism OR transcription;other metabolic processes;stress response;developmental processes;signal transduction;other biological processes	plasma membrane;other membranes;cytoskeleton;nucleus;other cell component	signal transduction activity or receptor binding;enzyme regulator activity;cytoskeletal activity;kinase activity;other molecular function	Pf00595, Pf17817	84687	ENSG00000108819	PPP1R9B	D3DTX6; hsa:84687; NP_115984.3; Q8TCR9; Q96SB3			0	0	0.994	0.917581098	0	93.6	94.2		7.25	11.53	0	0	0	0	223.9	186.5	222.2	170.8	241.8	191.8	0	0	0	0	225.4	206.2	238.4	198.3	250	226.7	High	High	Not Found	Not Found	High	High	High	High	High	High	1
TRUE	High	Master Protein	XP_024306444.1	clustered mitochondria protein homolog isoform X2 [Homo sapiens]	0	44.714	14	15	16	15	1582	174.5	6.09	49.53	15								XP_024306444.1			0	0	0.953	0.703930196	0	77	80.8		3.92	8.86	0	0	0	0	142.7	132.8	144.4	121.5	149	142.5	0	0	0	0	143.6	146.8	154.9	141	154.1	168.4	Not Found	Not Found	Not Found	Not Found	High	High	High	High	High	High	1
TRUE	High	Master Protein	NP_001243804.1	borealin [Homo sapiens]	0	44.641	43	9	18	9	280	31.3	9.86	66.2	9	cell cycle OR cell proliferation;cell organization and biogenesis;other biological processes	non-structural extracellular;cytosol;cytoskeleton;nucleus;other cell component		Pf10444, Pf10512	100174395; 55143	ENSG00000134690	CDCA8	D3DPT4; hsa:55143; NP_001243804.1; pon:100174395; Q53HL2; Q53HN1; Q5RBS5; Q96AM3; Q9NVW5		Separation of Sister Chromatids; Resolution of Sister Chromatid Cohesion; RHO GTPases Activate Formins; EML4 and NUDC in mitotic spindle formation; Amplification of signal from unattached kinetochores via a MAD2 inhibitory signal; SUMOylation of DNA replication proteins	7	0	1.041	0.455055239	28.7	137.3	131.9	8.91	4.39	3.92	0	0	1.9	2.1	480	473.6	456	405	481.4	391.1	0	0	95.9	108.8	483.1	523.7	489.3	470.1	497.8	462.2	Not Found	Not Found	High	High	High	High	High	High	High	High	1
TRUE	High	Master Protein	XP_016859290.1	glutamine--fructose-6-phosphate aminotransferase [isomerizing] 1 isoform X1 [Homo sapiens]	0	44.612	19	10	12	8	724	81.5	7.66	35.77	10								XP_016859290.1			0	2	0.963	0.839610714	123.5	85.7	88.9	27.61	5.84	4.68	5.8	4.7	8.9	15.3	348.1	341.5	314	316.8	351.7	285.2	510.1	500.3	449.4	792.9	350.4	377.6	336.9	367.7	363.7	337.1	Not Found	High	Not Found	High	High	High	High	High	High	High	1
TRUE	High	Master Protein	XP_005271435.1	transcriptional coactivator YAP1 isoform X1 [Homo sapiens]	0	44.572	32	9	11	9	510	55.1	5.31	52.61	9							YAP1	XP_005271435.1			0	0	1.305	0.00260548	109.9	80.6	61.8		2.27	4.63	2.5	0	0	0	160.3	140.8	151.4	114.4	117.9	104.6	219.9	0	0	0	161.3	155.7	162.4	132.8	121.9	123.6	High	Not Found	Not Found	Not Found	High	High	High	High	High	High	1
TRUE	High	Master Protein	NP_059122.2	nucleoporin p54 isoform 1 [Homo sapiens]	0	44.534	28	10	15	10	507	55.4	7.02	52.57	10	cell organization and biogenesis;protein metabolism;other metabolic processes;transport;other biological processes	other membranes;nucleus;other cell component	other molecular function	Pf13874, Pf18437	53371	ENSG00000138750	NUP54	B2RCK7; B4DT35; hsa:53371; NP_059122.2; Q7Z3B4; Q96EA7; Q9NVL5; Q9P0I1		SUMOylation of DNA damage response and repair proteins; SUMOylation of chromatin organization proteins; SUMOylation of RNA binding proteins; Regulation of HSF1-mediated heat shock response; snRNP Assembly; ISG15 antiviral mechanism; HCMV Late Events; HCMV Early Events; Transport of the SLBP independent Mature mRNA; Transport of the SLBP Dependant Mature mRNA; Transport of Mature mRNA Derived from an Intronless Transcript; Transport of Mature mRNA derived from an Intron-Containing Transcript; Rev-mediated nuclear export of HIV RNA; Transport of Ribonucleoproteins into the Host Nucleus; NS1 Mediated Effects on Host Pathways; Viral Messenger RNA Synthesis; NEP/NS2 Interacts with the Cellular Export Machinery; Regulation of Glucokinase by Glucokinase Regulatory Protein; Nuclear import of Rev protein; Vpr-mediated nuclear import of PICs; SUMOylation of ubiquitinylation proteins; Nuclear Pore Complex (NPC) Disassembly; SUMOylation of SUMOylation proteins; SUMOylation of DNA replication proteins; Transcriptional regulation by small RNAs; Defective TPR may confer susceptibility towards thyroid papillary carcinoma (TPC); tRNA processing in the nucleus; Postmitotic nuclear pore complex (NPC) reformation	28	0	0.963	0.792735346	116.4	45.7	47.5		2.56	3.04	0	0	0	10.8	218.3	198.7	214	206.4	220.7	191.8	0	0	0	559.7	219.7	219.7	229.6	239.6	228.2	226.7	Not Found	Not Found	Not Found	High	High	High	High	High	High	High	1
TRUE	High	Master Protein	NP_060495.2	G patch domain-containing protein 1 [Homo sapiens]	0	44.517	21	14	17	14	931	103.3	7.05	59.07	14	RNA metabolism OR transcription;other metabolic processes	nucleus	nucleic acid binding activity	Pf01585, Pf07713	55094	ENSG00000076650	GPATCH1	hsa:55094; NP_060495.2; Q8IZV6; Q8N3B7; Q9BRR8; Q9NW94			0	0	0.837	0.060710006	52.2	114.2	136.5	74.2	3.36	3.69	0	0	2.4	7.5	471.8	420.5	462.7	513.3	548.9	469.1	0	0	121.2	388.7	474.9	465	496.4	595.8	567.6	554.4	Not Found	Not Found	High	High	High	High	High	High	High	High	1
TRUE	High	Master Protein	NP_000928.1	DNA-directed RNA polymerase II subunit RPB1 [Homo sapiens]	0	44.512	9	13	15	13	1970	217.1	7.37	47.87	13	RNA metabolism OR transcription;other metabolic processes;other biological processes	nucleus;other cell component	nucleic acid binding activity;other molecular function	Pf00623, Pf04983, Pf04990, Pf04992, Pf04997, Pf04998, Pf05000, Pf05001	100389642; 100689016; 101037169; 101977203; 102917913; 105720793; 105983471; 108306573	ENSANAG00000020093; ENSCCAG00000020938; ENSRFEG00010013267; ENSSBOG00000000808; ENSSTOG00000001304	Polr2a; POLR2A	A0A1S3EWL2; A0A250Y854; A0A2K5C6X9; A0A2K5PS73; A0A2K6RYV7; A0A671F2F4; A0A6I9L929; A0A6J0ZAW1; A0A6J3I271; cge:100689016; cjc:100389642; F7IJW5; I3LYD0; NP_000928.1; P11414; Q76M93; sbq:101037169			0	0	0.908	0.407256529	189.1	60.8	67	30.01	1.66	7.51	11.5	9.4	13	10.4	260.9	230	242.8	222.8	290.1	242.8	1011.4	1000.7	656.4	539	262.6	254.3	260.5	258.6	300	286.9	High	High	High	High	High	High	High	High	High	High	1
TRUE	High	Master Protein	NP_055241.1	sorting nexin-5 isoform a [Homo sapiens]	0	44.512	28	11	18	10	404	46.8	6.76	47.88	11	protein metabolism;other metabolic processes;transport;other biological processes	plasma membrane;other membranes;cytosol;other cytoplasmic organelle;other cell component	signal transduction activity or receptor binding;cytoskeletal activity;other molecular function	Pf00787, Pf09325	100449599; 100968765; 27131; 458110	ENSG00000089006; ENSPPAG00000019088; ENSPPYG00000010730; ENSPTRG00000013278	SNX5	A0A2J8MT08; A0A2J8VDA1; A0A2R8ZIM8; A0A6D2W9Q7; A0A6D2WQ33; B7ZKN3; D3DW26; H2P136; hsa:27131; K7BDP9; NP_055241.1; pon:100449599; pps:100968765; ptr:458110; Q52LC4; Q7KZN0; Q9BWP0; Q9Y5X3		Golgi Associated Vesicle Biogenesis	1	0	1.003	0.887304368	91.2	94.9	94.6	28.16	7.34	7.39	7.2	5.5	20.9	14.1	703.1	608.9	724.1	572.6	682.3	650.9	633.2	585.5	1055.3	730.8	707.7	673.3	776.9	664.6	705.6	769.2	High	High	High	High	High	High	High	High	High	High	1
TRUE	High	Master Protein	NP_001138940.4	cytospin-A isoform 1 [Homo sapiens]	0	44.464	16	15	17	14	1117	124.5	5.76	46.89	15								NP_001138940.4			0	0	0.876	0.174192091	33.6	52.8	60.3		5.44	8.04	0	0	0	2.4	194.3	167.6	192.6	176.6	232.9	188.9	0	0	0	124.4	195.6	185.3	206.6	205	240.8	223.2	Not Found	Not Found	Not Found	High	High	High	High	High	High	High	1
TRUE	High	Master Protein	NP_002258.2	importin subunit alpha-4 [Homo sapiens]	0	44.451	27	9	21	7	521	57.8	4.94	81.78	9	cell organization and biogenesis;transport;other biological processes	cytosol;nucleus;other cell component	other molecular function	Pf00514, Pf01749, Pf16186	100985368; 3839; 452722	ENSG00000102753; ENSPPAG00000033827; ENSPTRG00000005878	KPNA3	A0A024RDV7; A0A2J8L8Q7; A0A2R9AZF8; A0A6D2XXA7; H2Q7K7; hsa:3839; NP_002258.2; O00191; O00505; O43195; pps:100985368; Q5JVM9; Q8IYQ9; Q96AA7		ISG15 antiviral mechanism; NS1 Mediated Effects on Host Pathways	2	2	1.023	0.700001958	72	60	58.6	39.44	8.1	1.41	12.1	0	9.1	15	657.9	513.7	603.8	552.9	603.3	535.6	1064.2	0	459.5	777.4	662.2	568	647.8	641.8	623.9	633	High	Not Found	High	High	High	High	High	High	High	High	1
TRUE	High	Master Protein	NP_078838.1	transport and Golgi organization protein 6 homolog [Homo sapiens]	0	44.434	15	11	11	11	1094	120.7	6.11	37.48	11	transport	other membranes		Pf10304, Pf10363	79613	ENSG00000103047	TANGO6	hsa:79613; NP_078838.1; Q569F9; Q9C0B7; Q9H9K1			0	0	0.959	0.778176949	112.4	72.3	75.4	33.6	3.87	2.95	5.1	0	13.1	6.6	271.8	260.8	275.1	266	290.8	246.3	448.5	0	661.4	342.1	273.6	288.4	295.2	308.8	300.7	291.1	High	High	High	High	High	High	High	High	High	High	1
TRUE	High	Master Protein	NP_001364887.1	receptor-type tyrosine-protein phosphatase delta isoform 9 precursor [Homo sapiens]	0	44.415	7	9	16	2	1932	216.6	6.52	56.37	9								NP_001364887.1			0	0	1.293	0.010076287	0	226.6	175.3		15.21	14.72	0	0	0	0	93.4	64.2	87	79.3	69.4	61.1	0	0	0	0	94	71	93.3	92	71.8	72.2	Not Found	Not Found	Not Found	Not Found	High	High	High	High	High	High	1
TRUE	High	Master Protein	NP_004757.1	coatomer subunit beta' [Homo sapiens]	0	44.338	17	13	16	13	906	102.4	5.27	46.03	13	transport	other membranes;cytosol;ER/Golgi	other molecular function	Pf00400, Pf04053	9276	ENSG00000184432	COPB2	B4DZI8; hsa:9276; NP_004757.1; P35606		COPI-dependent Golgi-to-ER retrograde traffic; COPI-mediated anterograde transport	2	0	0.955	0.723767504	49.3	78.8	82.5	37.41	2.27	0.45	0	0	4	6.7	435.4	380	394.3	384.1	427.5	374.7	0	0	202	347.2	438.2	420.2	423.1	445.8	442.1	442.8	Not Found	Not Found	High	High	High	High	High	High	High	High	1
TRUE	High	Master Protein	NP_001003.1	40S ribosomal protein S8 [Homo sapiens]	0	44.335	40	7	24	7	208	24.2	10.32	90.36	7	protein metabolism;RNA metabolism OR transcription;other metabolic processes;transport;other biological processes	other membranes;cytosol;ER/Golgi;translational apparatus;nucleus;other cell component	other molecular function	Pf01201	100392699; 100462413; 100475346; 100516861; 100602706; 100722205; 100755051; 100973728; 101021788; 101088094; 101117800; 101141320; 101337721; 101385990; 101833928; 102134374; 102135607; 102499352; 102527437; 102743772; 102926682; 102990002; 103019039; 103070431; 103120549; 103270118; 103670787; 104994305; 105514644; 105594613; 106970233; 107499395; 108535673; 108539885; 109254817; 109698970; 20116; 404140; 456547; 475381; 6202; 65136; 703957	ENSAMEG00000001635; ENSAMEG00000014147; ENSBIXG00000025805; ENSBTAG00000015285; ENSCAFG00000004745; ENSCANG00000034746; ENSCATG00000041558; ENSCGRG00001024809; ENSCJAG00000004197; ENSCPOG00000000723; ENSDLEG00000013081; ENSFCAG00000022602; ENSG00000142937; ENSGGOG00000005645; ENSLCNG00005008021; ENSMFAG00000036789; ENSMLEG00000039296; ENSMMNG00015005675; ENSMMUG00000015270; ENSMUSG00000047675; ENSNLEG00000014147; ENSPANG00000032643; ENSPCTG00005019669; ENSPPAG00000037375; ENSPPYG00000001426; ENSPTRG00000000659; ENSRBIG00000030576; ENSRNOG00000054626; ENSSSCG00000003930; ENSSSCG00070029786; ENSTSYG00000005525; ENSUMAG00000024295; ENSVVUG00000007816	LOC110574054; LOC111142843; Rps8; RPS8	A0A1S3A8N8; A0A1U7QH16; A0A1U7U6Y0; A0A250YC65; A0A2I2UJ23; A0A2I3MA04; A0A2J8LZT9; A0A2J8SLZ8; A0A2K5J1M1; A0A2K5NJS7; A0A2K5ZR05; A0A2K6KPJ7; A0A2R9BHB1; A0A2U3V6E6; A0A2U3VYR1; A0A2U3XC43; A0A2Y9EZ13; A0A2Y9GLU6; A0A2Y9IU87; A0A2Y9NPJ9; A0A340WTJ8; A0A341CWG4; A0A383YP74; A0A384CRT5; A0A3P4MBM6; A0A3Q7MY91; A0A3Q7RPQ6; A0A3Q7VP87; A0A484GMZ8; A0A485PH32; A0A4U1F6T4; A0A4W2EXX8; A0A4X1W9K0; A0A5J5MZU6; A0A5N3WBS8; A0A667GFS8; A0A6D2XU31; A0A6D2Y9C9; A0A6I9I231; A0A6I9LZX2; A0A6I9ZJ66; A0A6J0XV61; A0A6J2DUG0; A0A6J2LTI6; A0A6J3FCM2; A0A6P3CXM0; A0A6P3I2X5; A0A6P4ULT7; A0A6P5PDT9; A0A6P6IGS9; A0A7J8KG45; A1A4S0; aju:106970233; aml:100475346; B2RYR8; bacu:103019039; bta:404140; ccan:109698970; cfa:475381; cge:100755051; cjc:100392699; dle:111175728; E2RFR0; elk:111142843; F2X209; F2Z5F5; F6PPW3; F7DV33; fca:101088094; G1RVA5; G3GYR9; G3QS94; G7P6T4; ggo:101141320; H0UUK1; H2N7M3; H2PYW3; hsa:6202; K4P1S8; K9IWR9; L9KHK7; lve:103070431; M3XE20; mcal:110292579; mcc:703957; mcf:102134374; mcf:102135607; mmu:20116; nle:100602706; NP_001003.1; oas:101117800; oro:101385990; P09058; P62241; P62242; P62243; pcad:102990002; pon:100462413; ppad:109254817; pps:100973728; ptr:456547; Q497E9; Q4R6P8; Q5E958; Q5JR94; Q6IRL7; Q8C2G6; rbb:108535673; rbb:108539885; rno:65136; ssc:100516861; tup:102499352; uah:113254760; umr:103670787; vvp:112914807	Cytoplasmic ribosomal proteins; Cytoplasmic ribosomal proteins; Cytoplasmic ribosomal proteins; Cytoplasmic ribosomal proteins	L13a-mediated translational silencing of Ceruloplasmin expression; SRP-dependent cotranslational protein targeting to membrane; Major pathway of rRNA processing in the nucleolus and cytosol; Formation of a pool of free 40S subunits; GTP hydrolysis and joining of the 60S ribosomal subunit; Nonsense Mediated Decay (NMD) independent of the Exon Junction Complex (EJC); Nonsense Mediated Decay (NMD) enhanced by the Exon Junction Complex (EJC); Translation initiation complex formation; Formation of the ternary complex, and subsequently, the 43S complex; Ribosomal scanning and start codon recognition; L13a-mediated translational silencing of Ceruloplasmin expression; SRP-dependent cotranslational protein targeting to membrane; GTP hydrolysis and joining of the 60S ribosomal subunit; Nonsense Mediated Decay (NMD) independent of the Exon Junction Complex (EJC); Nonsense Mediated Decay (NMD) enhanced by the Exon Junction Complex (EJC); Translation initiation complex formation; Ribosomal scanning and start codon recognition; Regulation of expression of SLITs and ROBOs; L13a-mediated translational silencing of Ceruloplasmin expression; Translation initiation complex formation; Formation of a pool of free 40S subunits; Formation of the ternary complex, and subsequently, the 43S complex; Ribosomal scanning and start codon recognition; GTP hydrolysis and joining of the 60S ribosomal subunit; Selenocysteine synthesis; Major pathway of rRNA processing in the nucleolus and cytosol; Nonsense Mediated Decay (NMD) enhanced by the Exon Junction Complex (EJC); SRP-dependent cotranslational protein targeting to membrane; Viral mRNA Translation; Response of EIF2AK4 (GCN2) to amino acid deficiency; Peptide chain elongation; Eukaryotic Translation Termination; Nonsense Mediated Decay (NMD) independent of the Exon Junction Complex (EJC); L13a-mediated translational silencing of Ceruloplasmin expression; SRP-dependent cotranslational protein targeting to membrane; Major pathway of rRNA processing in the nucleolus and cytosol; Formation of a pool of free 40S subunits; GTP hydrolysis and joining of the 60S ribosomal subunit; Nonsense Mediated Decay (NMD) independent of the Exon Junction Complex (EJC); Nonsense Mediated Decay (NMD) enhanced by the Exon Junction Complex (EJC); Translation initiation complex formation; Formation of the ternary complex, and subsequently, the 43S complex; Ribosomal scanning and start codon recognition; Nonsense Mediated Decay (NMD) independent of the Exon Junction Complex (EJC); Nonsense Mediated Decay (NMD) enhanced by the Exon Junction Complex (EJC); L13a-mediated translational silencing of Ceruloplasmin expression; Translation initiation complex formation; Formation of a pool of free 40S subunits; Formation of the ternary complex, and subsequently, the 43S complex; Ribosomal scanning and start codon recognition; GTP hydrolysis and joining of the 60S ribosomal subunit; SRP-dependent cotranslational protein targeting to membrane; Major pathway of rRNA processing in the nucleolus and cytosol	57	0	1.021	0.696006039	44.9	119.3	116.9	37.7	2.73	1.27	0	0	6.3	10.6	1104.5	1012.8	992	958.4	1053.1	920.4	0	0	318.1	549.4	1111.7	1119.9	1064.3	1112.4	1089	1087.7	Not Found	Not Found	High	High	High	High	High	High	High	High	1
TRUE	High	Master Protein	NP_001352986.1	OTU domain-containing protein 4 isoform 4 [Homo sapiens]	0	44.325	19	13	18	13	1114	124	6.71	70.48	13	protein metabolism;other metabolic processes;stress response;other biological processes	cytosol;nucleus	other molecular function	Pf02338	54726	ENSG00000164164	OTUD4	B4DYS4; hsa:54726; NP_001352986.1; Q01804; Q147U2; Q1ZYK1; Q6PG39; Q96MQ5; Q9NT94; Q9UPV6			0	0	0.902	0.335571728	91.1	60.6	67.2		1.64	5.69	0	0	0	10.4	349.3	328.5	333.9	325.6	409.3	336.2	0	0	0	539	351.6	363.2	358.3	377.9	423.3	397.3	Not Found	Not Found	Not Found	High	High	High	High	High	High	High	1
TRUE	High	Master Protein	XP_011530071.1	palladin isoform X2 [Homo sapiens]	0	44.23	9	8	12	8	1451	157.9	7.4	50.93	8								XP_011530071.1			0	0	1.043	0.498250072	0	96.2	92.2		3.66	6.37	0	0	0	0	222.3	216.8	220.8	195.6	206.7	205.4	0	0	0	0	223.7	239.7	236.9	227	213.8	242.7	High	High	High	High	High	High	High	High	High	High	1
TRUE	High	Master Protein	NP_001158886.1	L-lactate dehydrogenase A chain isoform 3 [Homo sapiens]	0	44.205	34	11	17	11	361	39.8	8.43	50.62	11								NP_001158886.1			0	0	0.812	0.018967646	65.1	112	138	48.2	8.06	2.97	4.2	3.5	18.4	16.8	974	972.3	854.1	1065.8	1168	986.6	369.4	372.6	929	870.7	980.3	1075.1	916.4	1237.1	1207.8	1166	High	High	High	High	High	High	High	High	High	High	1
TRUE	High	Master Protein	NP_001305687.1	transcriptional repressor NF-X1 isoform 4 [Homo sapiens]	0	44.189	11	9	14	9	1121	124.4	8.24	51.47	9								NP_001305687.1			0	0	0.921	0.467760609	43.6	70.7	76.8	54.7	2.17	5.43	0	0	6.5	2.8	343.7	320.3	336.7	302.7	375.5	325.4	0	0	328.2	145.1	345.9	354.2	361.3	351.3	388.3	384.6	Not Found	Not Found	High	High	High	High	High	High	High	High	1
TRUE	High	Master Protein	XP_024304432.1	FACT complex subunit SSRP1 isoform X1 [Homo sapiens]	0	44.163	15	11	18	11	938	105.3	6.92	66.78	11								XP_024304432.1			0	0	0.872	0.167558991	123.2	81.5	93.4		6.57	1.62	0	0	10.1	0	369.2	297.1	314.5	333.7	374	318.4	0	0	510	0	371.6	328.5	337.4	387.3	386.8	376.3	Not Found	Not Found	High	Not Found	High	High	High	High	High	High	1
TRUE	High	Master Protein	NP_006494.1	26S proteasome regulatory subunit 6B isoform 1 [Homo sapiens]	0	44.154	48	12	16	11	418	47.3	5.21	53.59	12	cell-cell signaling;cell organization and biogenesis;protein metabolism;other metabolic processes;stress response;transport;developmental processes;signal transduction;other biological processes	cytosol;nucleus;other cell component	other molecular function	Pf00004, Pf16450, Pf17862	100441277; 100469015; 100590430; 100855613; 100961600; 100993683; 101016782; 101090224; 101117608; 101135054; 101331077; 101356704; 101376490; 101717896; 101864886; 101960132; 102186623; 102266918; 102525656; 102897803; 102988340; 103006284; 103086271; 103234690; 103257018; 104676129; 104995353; 105519171; 105542428; 105597965; 105820609; 107521811; 108539058; 109256642; 109697926; 510029; 5704; 699847; 737578	ENSAMEG00000012629; ENSBIXG00000016609; ENSBIXG00005015137; ENSBMUG00000015610; ENSBTAG00000009414; ENSCAFG00000005398; ENSCANG00000033210; ENSCATG00000042484; ENSCHIG00000016431; ENSCSAG00000003774; ENSDLEG00000013437; ENSFCAG00000001026; ENSG00000013275; ENSG00000281221; ENSGGOG00000000920; ENSHGLG00000011292; ENSLAFG00000017686; ENSLCNG00005016933; ENSMFAG00000034580; ENSMLEG00000038009; ENSMMNG00015001827; ENSMMUG00000017188; ENSNLEG00000014152; ENSOARG00000006448; ENSOGAG00000006843; ENSPANG00000017750; ENSPCOG00000024987; ENSPCTG00005018340; ENSPPAG00000031654; ENSPPYG00000009982; ENSPTRG00000010986; ENSRBIG00000041327; ENSRFEG00010022017; ENSRROG00000037105; ENSSSCG00000039235; ENSSSCG00070003343; ENSSSUG00005018165; ENSSTOG00000012497; ENSTSYG00000033011; ENSVVUG00000005946	LOC101356704; LOC111161514; PSMC4	A0A0A0MV92; A0A0D9QUV1; A0A1U7TGR6; A0A250YHP6; A0A287B4P8; A0A2I3HCV1; A0A2J8QFQ8; A0A2J8SDU0; A0A2K5ISJ2; A0A2K5NQF2; A0A2K5ZIJ8; A0A2K6GH15; A0A2K6MHY8; A0A2K6QD83; A0A2R9AQT0; A0A2U3VMX2; A0A2U4BU15; A0A2Y9EBX2; A0A2Y9FSB1; A0A2Y9HXP2; A0A2Y9LH09; A0A2Y9P2S0; A0A340XBB0; A0A341DCD4; A0A383ZY31; A0A3Q7MU27; A0A3Q7SS39; A0A3Q7UCZ0; A0A452EVH8; A0A485NS74; A0A4U1EV99; A0A4W2CEG3; A0A4X1SRU3; A0A5J5MW69; A0A5N3VB03; A0A663DHG3; A0A667HHR8; A0A671GB17; A0A673URH1; A0A6D2Y490; A0A6I9IK48; A0A6J0Z4Y9; A0A6J1Y604; A0A6J2F3G7; A0A6J2N6X8; A0A6P3E9T2; A0A6P3I9H4; A0A6P4UNX6; A0A6P6H3C5; A0A7F8RNS2; A0A7J8CAJ2; A0A7J8CKU8; A8K2M0; aju:106979635; aml:100469015; bacu:103006284; bom:102266918; bta:510029; ccan:109697926; cfa:100855613; chx:102186623; csab:103234690; dle:111180860; E2RH48; elk:111161514; F7HIL8; fca:101090224; G1M1U5; G3QF43; G3TJD1; G5APZ6; G7NNL7; G7PXK9; ggo:101135054; H0WV15; H2NYU2; H2QGB8; hgl:101717896; hsa:5704; I3MJ99; K9IJL6; L5L447; L8IXN4; lve:103086271; M3VVV5; mcc:699847; mcf:101864886; nle:100590430; NP_006494.1; oas:101117608; oro:101376490; P43686; pale:102897803; pcad:102988340; pon:100441277; ppad:109256642; pps:100993683; ptr:737578; Q3T030; Q4R7L3; Q96FV5; Q9UBM3; Q9UEX3; rbb:108539058; rro:104676129; tmu:101356704; uah:113243578; vvp:112928382; W5P8Z3	Proteasome degradation; Proteasome degradation; Alzheimer's disease and miRNA effects; Parkin-ubiquitin proteasomal system pathway; Parkin-ubiquitin proteasomal system pathway; Ciliary landscape; Alzheimer's disease	FCERI mediated NF-kB activation; RUNX1 regulates transcription of genes involved in differentiation of HSCs; Neddylation; Antigen processing: Ubiquitination & Proteasome degradation; Ub-specific processing proteases; UCH proteinases; ABC-family proteins mediated transport; Cdc20:Phospho-APC/C mediated degradation of Cyclin A; Separation of Sister Chromatids; Hedgehog ligand biogenesis; Degradation of beta-catenin by the destruction complex; Downstream TCR signaling; The role of GTSE1 in G2/M progression after G2 checkpoint; Activation of NF-kappaB in B cells; Oxygen-dependent proline hydroxylation of Hypoxia-inducible Factor Alpha; Cross-presentation of soluble exogenous antigens (endosomes); Autodegradation of Cdh1 by Cdh1:APC/C; APC/C:Cdc20 mediated degradation of Securin; APC/C:Cdh1 mediated degradation of Cdc20 and other APC/C:Cdh1 targeted proteins in late mitosis/early G1; Autodegradation of the E3 ubiquitin ligase COP1; Regulation of ornithine decarboxylase (ODC); AUF1 (hnRNP D0) binds and destabilizes mRNA; Asymmetric localization of PCP proteins; Degradation of AXIN; Degradation of DVL; Dectin-1 mediated noncanonical NF-kB signaling; Degradation of GLI1 by the proteasome; GLI3 is processed to GLI3R by the proteasome; Hedgehog 'on' state; Regulation of RAS by GAPs; NIK-->noncanonical NF-kB signaling; MAPK6/MAPK4 signaling; CDT1 association with the CDC6:ORC:origin complex; Orc1 removal from chromatin; CDK-mediated phosphorylation and removal of Cdc6; G2/M Checkpoints; Ubiquitin Mediated Degradation of Phosphorylated Cdc25A; Ubiquitin-dependent degradation of Cyclin D; FBXL7 down-regulates AURKA during mitotic entry and in early mitosis; ROS sensing by NFE2L2; Regulation of RUNX2 expression and activity; Regulation of RUNX3 expression and activity; Regulation of PTEN stability and activity; Interleukin-1 signaling; Neddylation; Antigen processing: Ubiquitination & Proteasome degradation; Oxygen-dependent proline hydroxylation of Hypoxia-inducible Factor Alpha; Separation of Sister Chromatids; Activation of NF-kappaB in B cells; Downstream TCR signaling; FCERI mediated NF-kB activation; Dectin-1 mediated noncanonical NF-kB signaling; NIK-->noncanonical NF-kB signaling; Hedgehog 'on' state; Degradation of beta-catenin by the destruction complex; CDT1 association with the CDC6:ORC:origin complex; Orc1 removal from chromatin; Regulation of RUNX3 expression and activity; Ub-specific processing proteases; Regulation of PTEN stability and activity; MAPK6/MAPK4 signaling; Interleukin-1 signaling; Cross-presentation of soluble exogenous antigens (endosomes); Autodegradation of Cdh1 by Cdh1:APC/C; APC/C:Cdc20 mediated degradation of Securin; APC/C:Cdh1 mediated degradation of Cdc20 and other APC/C:Cdh1 targeted proteins in late mitosis/early G1; Cdc20:Phospho-APC/C mediated degradation of Cyclin A; SCF(Skp2)-mediated degradation of p27/p21; Autodegradation of the E3 ubiquitin ligase COP1; Regulation of ornithine decarboxylase (ODC); ABC-family proteins mediated transport; AUF1 (hnRNP D0) binds and destabilizes mRNA; Asymmetric localization of PCP proteins; Degradation of AXIN; Degradation of DVL; Hedgehog ligand biogenesis; Degradation of GLI1 by the proteasome; GLI3 is processed to GLI3R by the proteasome; Regulation of RAS by GAPs; UCH proteinases; CDK-mediated phosphorylation and removal of Cdc6; Ubiquitin Mediated Degradation of Phosphorylated Cdc25A; FBXL7 down-regulates AURKA during mitotic entry and in early mitosis; ROS sensing by NFE2L2; RUNX1 regulates transcription of genes involved in differentiation of HSCs; Regulation of RUNX2 expression and activity; CDT1 association with the CDC6:ORC:origin complex; Regulation of RAS by GAPs; ER-Phagosome pathway; Regulation of expression of SLITs and ROBOs; FCERI mediated NF-kB activation; Downstream TCR signaling; Antigen processing: Ubiquitination & Proteasome degradation; Activation of NF-kappaB in B cells; Oxygen-dependent proline hydroxylation of Hypoxia-inducible Factor Alpha; Cross-presentation of soluble exogenous antigens (endosomes); SCF-beta-TrCP mediated degradation of Emi1; APC/C:Cdc20 mediated degradation of Securin; APC/C:Cdh1 mediated degradation of Cdc20 and other APC/C:Cdh1 targeted proteins in late mitosis/early G1; Cdc20:Phospho-APC/C mediated degradation of Cyclin A; Vpu mediated degradation of CD4; Vif-mediated degradation of APOBEC3G; Degradation of beta-catenin by the destruction complex; Regulation of activated PAK-2p34 by proteasome mediated degradation; Separation of Sister Chromatids; Autodegradation of the E3 ubiquitin ligase COP1; Regulation of ornithine decarboxylase (ODC); ABC-family proteins mediated transport; AUF1 (hnRNP D0) binds and destabilizes mRNA; Asymmetric localization of PCP proteins; Degradation of AXIN; Degradation of DVL; Hedgehog ligand biogenesis; Hh mutants are degraded by ERAD; Dectin-1 mediated noncanonical NF-kB signaling; Degradation of GLI1 by the proteasome; Degradation of GLI2 by the proteasome; GLI3 is processed to GLI3R by the proteasome; Hedgehog 'on' state; NIK-->noncanonical NF-kB signaling; Defective CFTR causes cystic fibrosis; MAPK6/MAPK4 signaling; UCH proteinases; Ub-specific processing proteases; Orc1 removal from chromatin; CDK-mediated phosphorylation and removal of Cdc6; G2/M Checkpoints; Ubiquitin Mediated Degradation of Phosphorylated Cdc25A; Ubiquitin-dependent degradation of Cyclin D; The role of GTSE1 in G2/M progression after G2 checkpoint; FBXL7 down-regulates AURKA during mitotic entry and in early mitosis; ROS sensing by NFE2L2; RUNX1 regulates transcription of genes involved in differentiation of HSCs; Regulation of RUNX2 expression and activity; Regulation of PTEN stability and activity; Neddylation; Interleukin-1 signaling; Autodegradation of Cdh1 by Cdh1:APC/C; SCF(Skp2)-mediated degradation of p27/p21; Regulation of RUNX3 expression and activity; Negative regulation of NOTCH4 signaling	154	0	1.014	0.701719109	44.3	91.4	90.1	16.58	1.76	5.32	2.1	0	5.1	4.2	438.5	406.2	426.1	400.9	404.5	374.9	184.7	0	257.5	217.7	441.3	449.2	457.2	465.3	418.3	443.1	High	Not Found	High	High	High	High	High	High	High	High	1
TRUE	High	Master Protein	NP_542165.1	spliceosome RNA helicase DDX39B [Homo sapiens]	0	44.151	29	10	16	3	428	49	5.67	53	10	cell organization and biogenesis;RNA metabolism OR transcription;other metabolic processes;transport;developmental processes;other biological processes	nucleus;other cell component	nucleic acid binding activity;other molecular function	Pf00270, Pf00271	100146384; 100174561; 100921090; 100978005; 101147472; 101319714; 101341139; 101865332; 102540600; 102984110; 103007450; 103084702; 104661907; 105497644; 105513725; 105554156; 105706392; 105817909; 105858134; 108299862; 109690379; 448813; 463180; 715233; 7919	ENSANAG00000030372; ENSCANG00000041217; ENSCCAG00000027897; ENSCJAG00000003152; ENSECAG00000007750; ENSG00000198563; ENSG00000215425; ENSG00000225073; ENSG00000225859; ENSG00000229496; ENSG00000230624; ENSG00000235439; ENSGGOG00000005989; ENSMFAG00000034233; ENSMICG00000017349; ENSMLEG00000043791; ENSMMUG00000008839; ENSMNEG00000041059; ENSMODG00000015791; ENSOANG00000008361; ENSPANG00000018609; ENSPCOG00000018656; ENSPCTG00005013682; ENSPPAG00000043072; ENSPPYG00000016433; ENSPTRG00000032509; ENSRROG00000039517; ENSSHAG00000003209; ENSSSCG00000001400; ENSSSCG00005031872; ENSSSCG00015055352; ENSSSCG00025077755; ENSSSCG00030066086; ENSSSCG00035021438; ENSSSCG00040071129; ENSSSCG00045038130; ENSSSCG00050005792; ENSSSCG00055028973; ENSSSCG00060042375; ENSSSCG00065025136; ENSSSCG00070024145; ENSVURG00010001931	BAT1; DDX39B; LOC101341139	A0A024RCM3; A0A096MWV8; A0A250YHX8; A0A2J8NXN4; A0A2J8R4V5; A0A2K5DWU2; A0A2K5K254; A0A2K5QWA7; A0A2K5WF97; A0A2K6AHM2; A0A2K6DIU1; A0A2K6FJ24; A0A2K6QSB9; A0A2R9CQC1; A0A2U4APK4; A0A2Y9EY53; A0A2Y9MI14; A0A2Y9QHN8; A0A340XK66; A0A384B328; A0A387LAB5; A0A4X2JS09; A0A5F8H4A7; A0A663DHA0; A0A6I9IPC1; A0A6J3H346; A0A6P5JF26; A0A7J7QWW2; A0A7J7RKC5; A0A7N4PL29; B0S8C0; B9TSQ2; bacu:103007450; ccan:109690379; D0VXS6; dle:111170655; ecb:100146384; F6R0A9; F7CEC6; F7HKP7; G3QT53; ggo:101147472; H9EML4; hsa:7919; I7GNL2; K6ZIR9; mcc:715233; NP_542165.1; O43496; P60024; pcad:102984110; pcw:110199293; pps:100978005; ptr:463180; Q0EFA1; Q13838; Q1XHY8; Q29024; Q2L6F9; Q53GL9; Q5RE47; Q5RJ64; Q5RJ66; Q5ST94; Q5STB4; Q5STB5; Q5STB7; Q5STB8; Q5STU4; Q5STU5; Q5STU6; Q5STU8; Q5TM17; Q71V76; rro:104661907; ssc:448813; tmu:101341139		Transport of Mature mRNA derived from an Intron-Containing Transcript; mRNA 3'-end processing; RNA Polymerase II Transcription Termination; RHOBTB2 GTPase cycle	4	0	1.148	0.186193405	0	144.1	125.5		3.07	7.97	0	0	0	0	53.1	45.8	47.3	37.6	48.6	37.4	0	0	0	0	53.4	50.6	50.7	43.6	50.3	44.2	Not Found	Not Found	Not Found	Not Found	High	High	High	High	High	High	1
TRUE	High	Master Protein	XP_011532633.1	serine/threonine-protein kinase OSR1 isoform X1 [Homo sapiens]	0	44.138	20	8	13	8	580	63.8	7.52	44.66	8								XP_011532633.1			0	0	0.986	0.991544901	73.2	124.2	126	47.32	2.49	3.96	7.5	2.6	7.6	4.9	552.6	480.3	515.3	483.1	518.8	491.4	659.6	276.8	383.7	253.9	556.2	531.1	552.9	560.7	536.5	580.7	High	High	High	High	High	High	High	High	High	High	1
TRUE	High	Master Protein	NP_001093634.1	phosphatase and actin regulator 2 isoform 1 [Homo sapiens]	0	44.085	20	12	22	12	645	70.7	8.38	71.95	12								NP_001093634.1			0	0	0.895	0.225071206	35.3	124.6	139.3	30.99	6.42	4.11	2.3	0	0	2.5	567.4	513.7	592.1	529.6	617.2	564.6	202.3	0	0	129.6	571.1	568	635.3	614.7	638.3	667.3	High	Not Found	Not Found	High	High	High	High	High	High	High	1
TRUE	High	Master Protein	NP_056355.2	RNA polymerase II-associated protein 1 [Homo sapiens]	0	43.932	9	8	13	8	1393	152.7	6.38	39.99	8	RNA metabolism OR transcription;other metabolic processes	nucleus	nucleic acid binding activity;other molecular function	Pf08620, Pf08621	26015	ENSG00000103932	RPAP1	hsa:26015; NP_056355.2; Q9BWH6; Q9H9I2; Q9NSQ5; Q9P2E4; Q9UFS7			0	0	1.08	0.31348048	0	101.8	94.3		6.33	2.73	0	0	0	0	162.9	132.5	137.9	117	132.5	120.9	0	0	0	0	164	146.5	148	135.8	137	142.9	Not Found	Not Found	Not Found	High	High	High	High	High	High	High	1
TRUE	High	Master Protein	NP_055121.1	RNA-splicing ligase RtcB homolog [Homo sapiens]	0	43.862	37	12	18	12	505	55.2	7.23	58.23	12	RNA metabolism OR transcription;other metabolic processes;developmental processes	other membranes;cytosol;ER/Golgi;nucleus;other cell component	cytoskeletal activity;other molecular function	Pf01139	100439200; 100595915; 100971358; 101090197; 101144723; 109265475; 458782; 51493	ENSFCAG00000026480; ENSG00000100220; ENSGGOG00000011402; ENSLCNG00005008424; ENSNLEG00000004960; ENSPPAG00000028667; ENSPPYG00000011752; ENSPTRG00000014287; ENSSSCG00000000158; ENSSSCG00070003883; ENSSSUG00005004963	RTCB	A0A2J8QP78; A0A2J8UVL3; A0A2R9A6G0; A0A485MLQ4; A0A4X1SVD1; A0A663D798; A0A663DE00; A0A667GX94; A0A673TDR1; A0A6I9ZK30; A0A6P4VWG5; aju:106971932; B2R6A8; F2Z5V0; fca:101090197; G1QYT2; G3R6Z5; ggo:101144723; H2P460; H2QLJ4; hsa:51493; M3XE87; nle:100595915; NP_055121.1; pon:100439200; ppad:109265475; pps:100971358; ptr:458782; Q6IAI0; Q9BWL4; Q9NTH1; Q9P037; Q9P0J3; Q9Y3I0	Unfolded protein response	tRNA processing in the nucleus	2	0	1.008	0.782628732	65	106.1	105.3	9.86	2.46	1.29	0	0	7.2	6.1	540	516	515.8	473.1	540.4	461.1	0	0	363.5	316.1	543.5	570.6	553.4	549.1	558.8	544.9	High	High	High	High	High	High	High	High	High	High	1
TRUE	High	Master Protein	XP_016873432.1	tetratricopeptide repeat protein 12 isoform X1 [Homo sapiens]	0	43.81	17	10	12	10	777	86.9	6.43	46.54	10								XP_016873432.1			0	0	1.015	0.674015376	122.1	83	81.7	30.65	3.19	0.69	12	6.2	10.1	15.7	494.8	447.5	488.6	422.7	470.3	417.2	1055.4	660	510	813.7	498	494.8	524.2	490.6	486.3	493.1	High	High	High	High	High	High	High	High	High	High	1
TRUE	High	Master Protein	XP_005260519.1	ral GTPase-activating protein subunit beta isoform X1 [Homo sapiens]	0	43.801	13	13	21	13	1507	168.2	6.79	67.1	13								XP_005260519.1			0	0	1.048	0.457816215	44.3	92.1	87.9	58.87	3.55	6.08	0	0	2.2	5.2	359.6	325.5	316.2	296	363.5	283.9	0	0	111.1	269.5	361.9	359.9	339.3	343.6	375.9	335.5	High	High	High	High	High	High	High	High	High	High	1
TRUE	High	Master Protein	XP_016872877.1	SH3 and multiple ankyrin repeat domains protein 2 isoform X1 [Homo sapiens]	0	43.732	12	13	14	13	1849	201.1	6.7	43.32	13								XP_016872877.1			0	0	0.994	0.933228966	137.7	91.2	91.7	11.31	6.17	11.38	3.1	0	4.6	0	165.6	135.2	155.4	120.1	162.1	146.8	272.6	0	232.3	0	166.7	149.5	166.7	139.4	167.6	173.5	High	Not Found	High	High	High	High	High	High	High	High	1
TRUE	High	Master Protein	NP_001371941.1	neurobeachin isoform 4 [Homo sapiens]	0	43.674	6	13	18	7	2967	330.2	6.19	64.96	13	other biological processes	plasma membrane;other membranes;cytosol;ER/Golgi;nucleus	other molecular function	Pf02138, Pf06469, Pf13385, Pf14844, Pf15787	26960	ENSG00000172915	NBEA	NP_001371941.1; Q5T321			0	0	0.99	0.943852331	179.3	93.8	94.7	32.05	2.47	5.92	6.3	6	6.7	6.7	227.9	215.6	212.3	200.7	224	177.1	554.1	638.7	338.3	347.2	229.4	238.4	227.8	233	231.6	209.3	High	High	High	High	High	High	High	High	High	High	1
TRUE	High	Master Protein	XP_005267544.1	apoptosis-stimulating of p53 protein 1 isoform X2 [Homo sapiens]	0	43.652	12	12	15	12	1158	126	6.71	51.51	12								XP_005267544.1			0	0	1.174	0.049391016	34.4	127.9	109		5.41	4.51	0	0	0	3.4	688.5	562.5	610.2	472.6	539.4	505	0	0	0	176.2	693	622	654.7	548.6	557.8	596.8	Not Found	High	Not Found	High	High	High	High	High	High	High	1
TRUE	High	Master Protein	NP_037459.2	beta-parvin isoform b [Homo sapiens]	0	43.647	33	8	11	7	364	41.7	6.73	40.48	8	cell adhesion;cell organization and biogenesis;other biological processes	plasma membrane;other membranes;cytosol;cytoskeleton;other cell component	cytoskeletal activity	Pf00307	29780	ENSG00000188677	PARVB	B0QYM8; B0QYN1; B2R9X6; hsa:29780; NP_037459.2; Q5TGJ5; Q86X93; Q96PN1; Q9HBI1; Q9NSP7; Q9UGT3; Q9Y368; Q9Y3L6; Q9Y3L7	Focal adhesion	Regulation of cytoskeletal remodeling and cell spreading by IPP complex components	3	1	1.109	0.20271665	98	118.9	107.2	11.79	1.31	4.27	2.9	0	5.3	4.1	300.5	279.9	288.3	252	259.8	236	255.1	0	267.6	212.5	302.4	309.5	309.3	292.5	268.7	278.9	High	Not Found	High	High	High	High	High	High	High	High	1
TRUE	High	Master Protein	NP_056986.2	E3 ubiquitin-protein ligase UBR5 isoform 1 [Homo sapiens]	0	43.635	6	11	12	11	2799	309.2	5.85	39.04	11	protein metabolism;DNA metabolism;other metabolic processes;stress response;signal transduction;other biological processes	cytosol;nucleus;other cell component	nucleic acid binding activity;other molecular function	Pf00632, Pf00658, Pf11547	51366	ENSG00000104517	UBR5	B2RP24; hsa:51366; J3KMW7; NP_056986.2; O94970; O95071; Q9NPL3	Mesodermal commitment pathway		1	0	0.955	0.717709176	0	128.4	134.4		5.66	6.8	0	0	0	0	185.5	176.2	162.2	166.9	211.2	165.4	0	0	0	0	186.7	194.8	174	193.7	218.4	195.5	Not Found	Not Found	Not Found	High	High	High	High	High	High	High	1
TRUE	High	Master Protein	NP_036348.2	probable E3 ubiquitin-protein ligase MID2 isoform 1 [Homo sapiens]	0	43.63	16	9	18	9	735	83.2	7.39	60.51	9	protein metabolism;other metabolic processes;stress response;other biological processes	cytoskeleton;other cell component	cytoskeletal activity;other molecular function	Pf00622, Pf00643, Pf13445, Pf18568	107971018; 11043	ENSG00000080561; ENSPTRG00000023571	MID2	A0A2J8J2J8; A0A6D2Y8E2; A6NEL8; A6PVI5; H2R0X0; hsa:11043; NP_036348.2; ptr:107971018; Q5JYF5; Q8WWK1; Q9UJR9; Q9UJV3			0	0	1.004	0.796861785	38	145.8	145.2	38.99	2.42	4.41	3	0	2.6	5.9	977.2	915.3	961.9	833.4	974.4	893.9	263.8	0	131.3	305.8	983.5	1012.1	1032.1	967.3	1007.6	1056.4	High	High	High	High	High	High	High	High	High	High	1
TRUE	High	Master Protein	XP_005248694.1	heterogeneous nuclear ribonucleoprotein Q isoform X3 [Homo sapiens]	0	43.62	18	8	14	8	623	69.6	8.59	55.95	8	RNA metabolism OR transcription;other metabolic processes;stress response;other biological processes	ER/Golgi;nucleus;other cell component	nucleic acid binding activity	Pf00076, Pf18360	100358009; 100414011; 100454427; 100463670; 101115037; 101382549; 102181957; 102274015; 102542182; 102739753; 102891436; 103004677; 103124690; 103657449; 10492; 105998211; 107517411; 109263372; 462866; 696756	ENSAMEG00000015752; ENSANAG00000020675; ENSCHIG00000024654; ENSCJAG00000015352; ENSDLEG00000018858; ENSFCAG00000023146; ENSG00000135316; ENSLCNG00005005538; ENSOCUG00000000601; ENSPCTG00005014113; ENSRFEG00010000799; ENSSSUG00005007815	LOC111158766; LOC113926370; LOC114493822; Syncrip; SYNCRIP	A0A1S3AI71; A0A1S3GHY1; A0A2J8PVF3; A0A2J8V2R5; A0A2K5C9N4; A0A2U3WGY8; A0A2U3XDE0; A0A2Y9HC40; A0A2Y9L5J2; A0A2Y9LLH4; A0A2Y9S1V8; A0A341AFJ5; A0A384B9N1; A0A384BKH7; A0A3Q7NHL0; A0A3Q7T4T8; A0A3Q7WMI6; A0A452FZ40; A0A485PP78; A0A5E4CMQ8; A0A5N4DWQ8; A0A667HB45; A0A671DJ89; A0A673TK85; A0A6G1A5H6; A0A6I9HZI4; A0A6J1Z7U1; A0A6J2DL11; A0A6J2LEY4; A0A6J3HMB1; A0A6J3S9C6; A0A6P4VIY2; A0A6P6I226; A0A6P7EAY7; A0A7J8KHU3; aml:100463670; bom:102274015; chx:102181957; D2HLE8; dle:111163475; E1P501; E1P502; elk:111158766; F6VA88; G1MB99; G1TJN8; hsa:10492; I2CUF4; L5JPN8; L8ICT1; M3X0E7; mcc:696756; O60506; oas:101115037; oro:101382549; pale:102891436; ppad:109263372; ptr:462866; Q53H05; Q5TCG2; Q5TCG3; Q8IW78; Q8N599; Q96LC1; Q96LC2; Q9Y583; S9XAW5; XP_005248694.1			0	0	0.924	0.507144615	0	76.5	82.8		6.1	1.92	0	0	0	0	313.2	294.8	330.3	303.8	347.5	292.6	0	0	0	0	315.2	326	354.4	352.6	359.4	345.8	Not Found	Not Found	Not Found	Not Found	High	High	High	High	High	High	1
TRUE	High	Master Protein	NP_149351.1	surfeit locus protein 4 isoform 1 [Homo sapiens]	0	43.605	28	6	23	6	269	30.4	7.78	101.87	6	cell organization and biogenesis;transport;other biological processes	plasma membrane;other membranes;cytosol;ER/Golgi;other cytoplasmic organelle		Pf02077	100173432; 100590359; 100608057; 101148098; 6836	ENSG00000148248; ENSG00000280951; ENSGGOG00000014456; ENSNLEG00000013096; ENSPTRG00000021519	SURF4	A0A2I3HCI6; A0A2J8NAC9; A0A2J8UIY1; A0A6D2XX42; B7Z6A4; G3SD28; ggo:101148098; H2QY45; hsa:6836; nle:100590359; NP_149351.1; O15260; O60923; pon:100173432; ptr:100608057; Q5R705; Q5T8U6; Q9UNZ0; Q9UNZ1		COPI-dependent Golgi-to-ER retrograde traffic; Neutrophil degranulation	2	0	0.969	0.835345027	99.5	104.5	107.8	45.49	23.42	21.32	0	0	5.2	2.6	196.3	184.9	120.6	175.6	224.2	126.9	0	0	262.6	134.7	197.6	204.5	129.4	203.8	231.8	150	High	Not Found	High	High	High	High	High	High	High	High	1	Met-loss [N-Term]
TRUE	High	Master Protein	XP_006714938.1	protein FAM193B isoform X1 [Homo sapiens]	0	43.581	11	8	15	8	902	96.5	7.9	44.14	8		nucleus;other cell component		Pf15914	54540	ENSG00000146067	FAM193B	E9PET5; Q96PV7; Q9NW00; XP_006714938.1			0	0	0.926	0.526235003	45.3	53.8	58.2	21.01	4.64	2.82	0	0	3.5	4.6	231.7	231.4	227.5	230.6	255	214.4	0	0	176.7	238.4	233.2	255.9	244.1	267.7	263.7	253.4	Not Found	Not Found	High	High	High	High	High	High	High	High	1
TRUE	High	Master Protein	XP_011518907.1	epidermal growth factor receptor kinase substrate 8 isoform X1 [Homo sapiens]	0	43.573	19	11	14	11	842	93.9	7.52	45.85	11								XP_011518907.1			0	0	0.947	0.661732946	193.8	93.9	99.2	36.64	11.5	1.34	2.7	0	9.2	10	223.7	240.9	200.7	202	232.9	201.2	237.5	0	464.5	518.3	225.1	266.4	215.3	234.5	240.8	237.8	High	Not Found	High	High	High	High	High	High	High	High	1
TRUE	High	Master Protein	NP_001172011.1	synaptic functional regulator FMR1 isoform ISO9 [Homo sapiens]	0	43.556	22	11	21	9	586	66.2	8.47	68.63	11								NP_001172011.1			0	0	0.97	0.83701998	69.1	56	57.7		2.79	4.97	0	0	0	4.7	202.2	174.1	183.9	175.3	213.9	171.7	0	0	0	243.6	203.5	192.5	197.3	203.5	221.2	202.9	Not Found	Not Found	High	High	High	High	High	High	High	High	1
TRUE	High	Master Protein	XP_011518702.1	fatty acyl-CoA reductase 1 isoform X1 [Homo sapiens]	0	43.492	21	8	17	8	518	59.8	9.23	62.64	8								XP_011518702.1			0	0	0.88	0.194506427	83.3	104.1	118.4	32.81	3.85	5.77	5.1	2.4	10.1	0	592.5	503	522.6	553.2	559	539.4	448.5	255.5	510	0	596.3	556.2	560.7	642.1	578.1	637.5	High	High	High	High	High	High	High	High	High	High	1
TRUE	High	Master Protein	NP_057269.1	jupiter microtubule associated homolog 1 isoform 1 [Homo sapiens]	0	43.453	73	6	22	6	154	16	5.6	99.06	6		other membranes;nucleus;other cell component		Pf17054	100970399; 101026412; 101124825; 102143472; 103243057; 104681317; 105469150; 105512186; 105537051; 105577744; 108537383; 450249; 51155; 664729	ENSCANG00000041066; ENSCATG00000037252; ENSCSAG00000004706; ENSG00000189159; ENSGGOG00000013996; ENSMFAG00000035607; ENSMLEG00000028530; ENSMMUG00000046429; ENSMNEG00000045237; ENSPANG00000031549; ENSPPAG00000029399; ENSPTRG00000024246; ENSRBIG00000005629; ENSRROG00000031610	HN1; JPT1	A0A0D9QXE3; A0A2I3LUM9; A0A2J8KBK9; A0A2J8Y0H0; A0A2K5K101; A0A2K5MRW2; A0A2K5V9L0; A0A2K5XZA6; A0A2K6EB97; A0A2K6JPY2; A0A2K6PE71; A0A2R9A552; A0A6D2XPP2; B2R6K3; csab:103243057; G3RDP3; ggo:101124825; H9EQP6; hsa:51155; I7LSU3; mcc:664729; NP_057269.1; pps:100970399; ptr:450249; Q53FG7; Q7Z2D2; Q7Z2F0; Q9UK76; rro:104681317			0	0	1.119	0.138584658	0	132.2	118.2		14.88	7.48	0	0	0	0	314.8	213.1	251.3	186.8	233.1	212.6	0	0	0	0	316.8	235.6	269.6	216.8	241.1	251.3	Not Found	Not Found	Not Found	High	High	High	High	High	High	High	1
TRUE	High	Master Protein	NP_000974.1	60S ribosomal protein L22 [Homo sapiens]	0	43.445	51	4	15	4	128	14.8	9.19	62.52	4	protein metabolism;RNA metabolism OR transcription;other metabolic processes;transport;developmental processes;other biological processes	cytosol;translational apparatus;nucleus;other cell component	nucleic acid binding activity;other molecular function	Pf01776	100612505; 101151000; 102998914; 103074983; 105999959; 6146	ENSDLEG00000008445; ENSG00000116251; ENSGGOG00000027739; ENSPCTG00005000548; ENSPTRG00000000076	Rpl22; RPL22	A0A1S3GP44; A0A2J8KY80; A0A2U3V052; A0A2Y9FEW4; A0A2Y9QGH6; A0A340X211; A0A383YTR9; A0A6D2XL11; B2R495; bacu:102998914; dle:111187298; G3S3C9; ggo:101151000; H2PXW3; hsa:6146; lve:103074983; NP_000974.1; P35268; pcad:102985770; ptr:100612505; Q6IBD1	Cytoplasmic ribosomal proteins	Major pathway of rRNA processing in the nucleolus and cytosol; Regulation of expression of SLITs and ROBOs; SRP-dependent cotranslational protein targeting to membrane; L13a-mediated translational silencing of Ceruloplasmin expression; Formation of a pool of free 40S subunits; GTP hydrolysis and joining of the 60S ribosomal subunit; Nonsense Mediated Decay (NMD) enhanced by the Exon Junction Complex (EJC); Viral mRNA Translation; Response of EIF2AK4 (GCN2) to amino acid deficiency; Peptide chain elongation; Selenocysteine synthesis; Eukaryotic Translation Termination; Nonsense Mediated Decay (NMD) independent of the Exon Junction Complex (EJC)	14	0	1.028	0.61404404	76	114.5	111.3	9.75	12.31	12.22	4	0	8	0	579.1	513.4	430.1	475.6	586.6	401.3	351.8	0	403.9	0	582.9	567.7	461.5	552	606.6	474.3	High	Not Found	High	Not Found	High	High	High	High	High	High	1
TRUE	High	Master Protein	NP_001883.4	casein kinase I isoform alpha isoform 2 [Homo sapiens]	0	43.421	37	10	14	1	337	38.9	9.57	41.94	10	cell-cell signaling;cell cycle OR cell proliferation;cell organization and biogenesis;protein metabolism;other metabolic processes;signal transduction;other biological processes	cytosol;cytoskeleton;nucleus;other cell component	kinase activity;other molecular function	Pf00069	100385646; 100473522; 100514516; 100724050; 100978340; 101037076; 101085602; 101148176; 101335768; 101341353; 101568397; 102826252; 102917663; 103000872; 103073450; 103107579; 104996301; 105299427; 105466885; 105717904; 106985401; 107513552; 108306412; 109275937; 109562188; 109690568; 113927; 1452; 462182; 710775	ENSAMEG00000005335; ENSANAG00000021098; ENSCCAG00000036479; ENSCJAG00000021121; ENSCPOG00000036829; ENSFCAG00000031849; ENSG00000113712; ENSGGOG00000013926; ENSLCNG00005006253; ENSMMUG00000001758; ENSMNEG00000036153; ENSMUSG00000024576; ENSOARG00000005440; ENSOCUG00000006669; ENSPPAG00000041093; ENSPTRG00000017401; ENSRFEG00010012571; ENSRNOG00000017106; ENSSBOG00000025117; ENSSSCG00000014435; ENSSSCG00070006895; ENSSSUG00005020718; ENSUAMG00000019595; ENSUMAG00000005410	Csnk1a1; CSNK1A1; LOC101341353; LOC111140875; LOC114108773	A0A1S2ZAL5; A0A250XYR2; A0A286XXZ0; A0A2I2ZQU5; A0A2J8NJE2; A0A2J8X5Y1; A0A2K5CCQ0; A0A2K5SAB1; A0A2K6CPS4; A0A2K6TCH3; A0A2R9C4S3; A0A2U4AH10; A0A2Y9E0S3; A0A2Y9HXL4; A0A2Y9IS74; A0A2Y9PR04; A0A340WKC9; A0A341AVQ2; A0A384AMZ3; A0A3Q7Q467; A0A3Q7UAZ9; A0A452RZU4; A0A452TFW1; A0A480VY41; A0A485NHS1; A0A4X1T6B8; A0A5E4AZZ6; A0A5J5N201; A0A5S8HXC8; A0A667GPT7; A0A671EZE0; A0A673VGH4; A0A6D2WMU5; A0A6I9JM81; A0A6I9LM82; A0A6J0A6D4; A0A6J0YD73; A0A6J2E8S8; A0A6J2MVZ5; A0A6J3FL57; A0A6P3F3W4; A0A6P3I2S0; A0A6P3R7F5; A0A6P4WW50; A0A6P5C577; A0A6P5NVE3; A0A6P6HY22; A0A6P7E7K4; A0A7J7X9F7; A0A7J7XF89; A0A7J8FF38; A0A7J8I4R1; A0JPL2; D3DQG0; D3DQG1; F7GLR3; F7HFL4; fca:101085602; G1LFH9; H2R587; H9YY07; hsa:1452; K7CH02; M3X447; mcc:710775; NP_001883.4; P48729; pps:100978340; Q3UIL0; Q4JJA0; Q5U046; Q5U047; Q64506; Q6FGA2; Q71TU5; Q80XI2; Q8BK63; Q96HD2; Q99LY3; Q9UDK3; ssc:100514516; W5P5Y5	Alzheimer's disease and miRNA effects; T cell receptor and co-stimulatory signaling; Complement system; Wnt signaling pathway; Wnt/beta-catenin signaling pathway in leukemia; Regulation of Wnt / B-catenin signaling by small molecule compounds; Wnt signaling pathway (NetPath); Chromosomal and microsatellite instability in colorectal cancer ; Hedgehog signaling pathway; lncRNA in canonical Wnt signaling and colorectal cancer; Breast cancer pathway; Wnt signaling; ncRNAs involved in Wnt signaling in hepatocellular carcinoma; Influence of laminopathies on Wnt signaling; Overlap between signal transduction pathways contributing to LMNA laminopathies; Malignant pleural mesothelioma; Alzheimer's disease	Degradation of GLI2 by the proteasome; GLI3 is processed to GLI3R by the proteasome; GLI3 is processed to GLI3R by the proteasome; Disassembly of the destruction complex and recruitment of AXIN to the membrane; Beta-catenin phosphorylation cascade; Signaling by GSK3beta mutants; S33 mutants of beta-catenin aren't phosphorylated; S37 mutants of beta-catenin aren't phosphorylated; S45 mutants of beta-catenin aren't phosphorylated; T41 mutants of beta-catenin aren't phosphorylated; Activation of SMO; APC truncation mutants have impaired AXIN binding; AXIN missense mutants destabilize the destruction complex; Truncations of AMER1 destabilize the destruction complex; Maturation of nucleoprotein; Beta-catenin phosphorylation cascade; Disassembly of the destruction complex and recruitment of AXIN to the membrane; Activation of SMO	37	2	0.992	0.948981646	81.5	107.3	108.2		6.31	8.45	0	0	2.7	0	184.7	148.5	167.3	155.9	153.5	158.1	0	0	136.3	0	185.9	164.2	179.5	181	158.7	186.8	Not Found	Not Found	Not Found	Not Found	High	High	High	High	High	High	1
TRUE	High	Master Protein	NP_009297.2	tyrosine-protein kinase ABL1 isoform b [Homo sapiens]	0	43.408	13	11	15	7	1149	124.9	8.84	51.94	11								NP_009297.2			0	0	1.124	0.133845028	74.5	112.4	100	23.38	3.9	4.44	2.2	2.6	3.4	3.5	282.2	239.3	263.3	216.6	246	198.1	193.5	276.8	171.7	181.4	284	264.6	282.5	251.4	254.4	234.1	High	High	High	High	High	High	High	High	High	High	1	Met-loss [N-Term]
TRUE	High	Master Protein	NP_004215.2	melatonin-related receptor [Homo sapiens]	0	43.388	9	4	18	4	617	67.3	7.72	78.06	4	cell-cell signaling;signal transduction	plasma membrane;other membranes;nucleus	other molecular function	Pf00001	9248	ENSG00000102195	GPR50	hsa:9248; NP_004215.2; Q0VGG3; Q13585; Q3ZAR0	Small ligand GPCRs; GPCRs, class A rhodopsin-like		2	0	0.961	0.740784461	181.5	107.6	112	23.86	15.56	8.61	29.3	23.1	32.1	32.8	1204.6	1168.8	885.4	1087.1	1320	971.8	2576.9	2459.1	1620.7	1699.9	1212.4	1292.4	950	1261.8	1365	1148.5	High	High	High	High	High	High	High	High	High	High	1
TRUE	High	Master Protein	NP_005299.1	G protein-coupled receptor kinase 5 [Homo sapiens]	0	43.331	21	8	15	8	590	67.7	8.1	58.06	8	cell-cell signaling;protein metabolism;other metabolic processes;signal transduction;other biological processes	plasma membrane;other membranes;cytosol;nucleus;other cell component	kinase activity;other molecular function	Pf00069, Pf00615	2869	ENSG00000198873	GRK5	D3DRD0; hsa:2869; NP_005299.1; P34947; Q5T059	Myometrial relaxation and contraction pathways; Chemokine signaling pathway; Calcium regulation in cardiac cells	G alpha (q) signalling events; G alpha (s) signalling events	5	0	0.965	0.782512009	67.4	146.8	152	18.11	5.19	2.99	0	2.6	4.2	5.9	549.3	545	567	521.6	603.6	543.9	0	276.8	212.1	305.8	552.9	602.6	608.4	605.4	624.2	642.8	High	High	High	High	High	High	High	High	High	High	1
TRUE	High	Master Protein	NP_003464.1	signal transducing adapter molecule 1 isoform a [Homo sapiens]	0	43.304	28	10	14	10	540	59.1	4.82	47.51	10	cell organization and biogenesis;protein metabolism;other metabolic processes;transport;signal transduction;other biological processes	other membranes;cytosol;other cytoplasmic organelle;other cell component	other molecular function	Pf00018, Pf00790, Pf02809	8027	ENSG00000136738	STAM	B0YJ99; D3DRU5; hsa:8027; NP_003464.1; Q8N6D9; Q92783	Vitamin D receptor pathway; VEGFA-VEGFR2 signaling pathway; EGF/EGFR signaling pathway	Negative regulation of MET activity; InlB-mediated entry of Listeria monocytogenes into host cell; EGFR downregulation; Cargo recognition for clathrin-mediated endocytosis; Endosomal Sorting Complex Required For Transport (ESCRT); RHOU GTPase cycle; Metalloprotease DUBs	11	0	0.654	2.81E-06	68	84.9	129.9	33.16	5.82	3.92	0	0	14.4	8.7	683.3	645.8	717.9	983.6	1021.1	924.6	0	0	727.1	450.9	687.7	714.1	770.3	1141.7	1055.9	1092.7	High	High	High	High	High	High	High	High	High	High	1
TRUE	High	Master Protein	NP_002801.1	26S proteasome non-ATPase regulatory subunit 4 isoform 2 [Homo sapiens]	0	43.278	41	10	15	10	377	40.7	4.79	60.78	10	cell-cell signaling;cell organization and biogenesis;protein metabolism;other metabolic processes;stress response;transport;signal transduction;other biological processes	cytosol;nucleus;other cell component	other molecular function	Pf02809, Pf13519	100192399; 101330212; 102987409; 5710	ENSDLEG00000011513; ENSG00000159352; ENSPTRG00000013893; ENSRROG00000044190	PSMD4	A0A2J8JJI4; A0A2K6RM44; A0A2U3V2E7; A0A2Y9FTU7; A0A2Y9MCA1; A0A341CV62; A0A6D2YAS5; B0KWB9; D3DV16; H2PZY5; H9EN56; hsa:5710; NP_002801.1; P55036; ptr:100192399; Q5VWC5; Q9NS92	Proteasome degradation; Alzheimer's disease and miRNA effects; Parkin-ubiquitin proteasomal system pathway; VEGFA-VEGFR2 signaling pathway; Alzheimer's disease; Id signaling pathway	FCERI mediated NF-kB activation; Downstream TCR signaling; Antigen processing: Ubiquitination & Proteasome degradation; Activation of NF-kappaB in B cells; Oxygen-dependent proline hydroxylation of Hypoxia-inducible Factor Alpha; ER-Phagosome pathway; Cross-presentation of soluble exogenous antigens (endosomes); SCF-beta-TrCP mediated degradation of Emi1; APC/C:Cdc20 mediated degradation of Securin; APC/C:Cdh1 mediated degradation of Cdc20 and other APC/C:Cdh1 targeted proteins in late mitosis/early G1; Cdc20:Phospho-APC/C mediated degradation of Cyclin A; Vpu mediated degradation of CD4; Vif-mediated degradation of APOBEC3G; Degradation of beta-catenin by the destruction complex; Regulation of activated PAK-2p34 by proteasome mediated degradation; Separation of Sister Chromatids; Autodegradation of the E3 ubiquitin ligase COP1; Regulation of ornithine decarboxylase (ODC); ABC-family proteins mediated transport; AUF1 (hnRNP D0) binds and destabilizes mRNA; Asymmetric localization of PCP proteins; Degradation of AXIN; Degradation of DVL; Hedgehog ligand biogenesis; Hh mutants are degraded by ERAD; Dectin-1 mediated noncanonical NF-kB signaling; Degradation of GLI1 by the proteasome; Degradation of GLI2 by the proteasome; GLI3 is processed to GLI3R by the proteasome; Hedgehog 'on' state; Regulation of RAS by GAPs; NIK-->noncanonical NF-kB signaling; Defective CFTR causes cystic fibrosis; MAPK6/MAPK4 signaling; UCH proteinases; Ub-specific processing proteases; CDT1 association with the CDC6:ORC:origin complex; Orc1 removal from chromatin; CDK-mediated phosphorylation and removal of Cdc6; G2/M Checkpoints; Ubiquitin Mediated Degradation of Phosphorylated Cdc25A; Ubiquitin-dependent degradation of Cyclin D; The role of GTSE1 in G2/M progression after G2 checkpoint; FBXL7 down-regulates AURKA during mitotic entry and in early mitosis; ROS sensing by NFE2L2; RUNX1 regulates transcription of genes involved in differentiation of HSCs; Regulation of RUNX2 expression and activity; Regulation of PTEN stability and activity; Neddylation; Regulation of expression of SLITs and ROBOs; Interleukin-1 signaling; Autodegradation of Cdh1 by Cdh1:APC/C; SCF(Skp2)-mediated degradation of p27/p21; Regulation of RUNX3 expression and activity; Negative regulation of NOTCH4 signaling	63	0	0.936	0.575406809	155.8	90.4	96.6	33.64	10.02	9.06	12	5.5	11.2	11.6	395.3	298.4	320.8	347.6	325.5	311.3	1055.4	585.5	565.5	601.2	397.9	330	344.2	403.5	336.6	367.9	High	High	High	High	High	High	High	High	High	High	1	Met-loss [N-Term]
TRUE	High	Master Protein	NP_079491.2	tRNA pseudouridine synthase A isoform 1 [Homo sapiens]	0	43.24	28	11	19	11	427	47.4	8.41	60.92	11	RNA metabolism OR transcription;other metabolic processes	mitochondrion;nucleus	nucleic acid binding activity;other molecular function	Pf01416	80324	ENSG00000177192	PUS1	A8K877; B3KQC1; E5KMT5; hsa:80324; NP_079491.2; Q8WYT2; Q9BU44; Q9Y606			0	0	1.049	0.551543573	269.5	66.6	63.5	23.41	1.82	1.57	55.8	35.6	57.5	63.3	865.6	807.2	802.9	719.7	784.1	702.7	4907.5	3789.7	2903.2	3280.6	871.2	892.6	861.5	835.4	810.8	830.5	High	High	High	High	High	High	High	High	High	High	1
TRUE	High	Master Protein	NP_068598.1	FAST kinase domain-containing protein 5, mitochondrial [Homo sapiens]	0	43.178	20	12	15	12	764	86.5	8.13	49.53	12	RNA metabolism OR transcription;other metabolic processes;other biological processes	mitochondrion;other cell component	nucleic acid binding activity	Pf06743, Pf08368, Pf08373	60493	ENSG00000215251	FASTKD5	hsa:60493; NP_068598.1; Q7L8L6; Q96JN3; Q9H5D1; Q9H8Y3			0	0	0.946	0.61051146	94	104.1	110	40.09	2.27	4.55	5.8	9.6	11.8	8.7	629.7	552	567.4	592.8	623.9	533.8	510.1	1022	595.8	450.9	633.8	610.4	608.8	688.1	645.2	630.9	High	High	High	High	High	High	High	High	High	High	1
TRUE	High	Master Protein	NP_004704.3	nuclear export mediator factor NEMF isoform 1 [Homo sapiens]	0	43.176	14	14	17	14	1076	122.9	6.35	45.83	14	protein metabolism;other metabolic processes;transport	nucleus;other cell component	translation activity;nucleic acid binding activity	Pf05670, Pf05833, Pf11923	9147	ENSG00000165525	NEMF	A0JLQ3; B3KSK1; B4DDL3; B4DHA9; B4E3F3; hsa:9147; NP_004704.3; O60524; Q32Q66; Q8WW70; Q9NWG1			0	0	0.901	0.334348318	46.6	74.6	82.9	23.71	10.03	2.66	0	0	3	4.1	285.5	248.5	309.1	285.6	308.5	266.6	0	0	151.5	212.5	287.3	274.8	331.6	331.5	319	315.1	High	High	High	High	High	High	High	High	High	High	1
TRUE	High	Master Protein	NP_001132929.1	B-cell receptor-associated protein 31 isoform a [Homo sapiens]	0	43.171	34	11	25	11	313	34.7	7.84	72.52	11								NP_001132929.1			0	0	1.195	0.023402711	90.9	114.7	95.9	63.28	5.02	5.1	3.8	0	32.1	21.6	1339.4	1276.7	1388.9	1074.2	1088.9	999.4	334.2	0	1620.7	1119.5	1348.1	1411.7	1490.2	1246.8	1126	1181.1	High	Not Found	High	High	High	High	High	High	High	High	1
TRUE	High	Master Protein	NP_055428.1	FAS-associated factor 2 [Homo sapiens]	0	43.167	29	11	13	11	445	52.6	5.62	46.82	11	cell organization and biogenesis;protein metabolism;other metabolic processes;stress response;transport;other biological processes	non-structural extracellular;other membranes;ER/Golgi;other cytoplasmic organelle;other cell component	enzyme regulator activity;other molecular function	Pf00789, Pf14555	23197	ENSG00000113194	FAF2	A0A6J3HCU3; hsa:23197; NP_055428.1; O94963; Q8IUF2; Q96CS3; Q9BRP2; Q9BVM7		Neutrophil degranulation; RHOA GTPase cycle	2	0	1.116	0.165036102	100.1	113	101.2		11.15	7.93	0	0	0	5.6	382	296.1	291.1	281	270.7	248.3	0	0	0	290.2	384.5	327.4	312.3	326.2	279.9	293.4	Not Found	Not Found	Not Found	High	High	High	High	High	High	High	1
TRUE	High	Master Protein	NP_001273677.1	28S ribosomal protein S27, mitochondrial isoform 1 [Homo sapiens]	0	43.092	21	7	11	7	428	49.1	6.33	49.36	7								NP_001273677.1			0	0	0.88	0.156946462	275.2	63.3	72	13.6	11.97	2.88	36.9	22.2	62.5	58.9	825.2	595.4	665.4	706.8	784.7	657.1	3245.3	2363.3	3155.7	3052.6	830.5	658.4	713.9	820.4	811.5	776.6	High	High	High	High	High	High	High	High	High	High	1
TRUE	High	Master Protein	NP_036256.2	cysteine and histidine-rich domain-containing protein 1 isoform a [Homo sapiens]	0	43.07	36	10	14	10	332	37.5	7.87	49.29	10	cell cycle OR cell proliferation;cell organization and biogenesis;other biological processes		other molecular function	Pf04968, Pf04969	26973	ENSG00000110172; ENSG00000285023	CHORDC1	B2R6P8; hsa:26973; NP_036256.2; Q6IN49; Q8WVL9; Q9H3D6; Q9UHD1			0	0	1.051	0.48274213	74.5	87.3	83.1		7.63	2.86	0	0	0	6.7	440.3	367.7	355	333.4	382.4	316.1	0	0	0	347.2	443.2	406.6	380.9	387	395.4	373.6	Not Found	Not Found	High	High	High	High	High	High	High	High	1
TRUE	High	Master Protein	NP_000962.2	60S ribosomal protein L7 isoform 1 [Homo sapiens]	0	43.008	43	11	24	11	248	29.2	10.65	54.02	11	protein metabolism;RNA metabolism OR transcription;other metabolic processes;transport;other biological processes	cytosol;translational apparatus;other cell component	nucleic acid binding activity;other molecular function	Pf00327, Pf08079	6129	ENSAMEG00000024802; ENSG00000147604; ENSGGOG00000008034; ENSPPAG00000036865; ENSPTRG00000051580	LOC117799679; RPL7	A0A2I3SQ40; A0A2R9BH28; A0A7N5KBE4; A8K504; G3S1P6; hsa:6129; NP_000962.2; P18124; Q15289; Q3KQU0; Q5I0X1; Q6IBM9	VEGFA-VEGFR2 signaling pathway; Cytoplasmic ribosomal proteins	Regulation of expression of SLITs and ROBOs; L13a-mediated translational silencing of Ceruloplasmin expression; Formation of a pool of free 40S subunits; GTP hydrolysis and joining of the 60S ribosomal subunit; Major pathway of rRNA processing in the nucleolus and cytosol; Nonsense Mediated Decay (NMD) enhanced by the Exon Junction Complex (EJC); SRP-dependent cotranslational protein targeting to membrane; Viral mRNA Translation; Response of EIF2AK4 (GCN2) to amino acid deficiency; Peptide chain elongation; Selenocysteine synthesis; Eukaryotic Translation Termination; Nonsense Mediated Decay (NMD) independent of the Exon Junction Complex (EJC)	15	0	1.017	0.677984367	32.6	134.1	131.8	79.73	11.01	6.22	0	0	9.2	2.5	1001.3	987.5	815.8	867.6	866.3	838.1	0	0	464.5	129.6	1007.8	1092	875.3	1007	895.9	990.5	High	Not Found	High	High	High	High	High	High	High	High	1	Met-loss [N-Term]
TRUE	High	Master Protein	NP_542194.2	protein SOGA1 isoform 1 [Homo sapiens]	0	42.996	11	14	15	14	1661	183.7	6.52	44.95	14								NP_542194.2			0	0	0.947	0.680120257	61.7	63.8	67.4	51.43	3.73	8.3	2.2	0	0	8	307.4	265	268.7	230.6	299.2	263.1	193.5	0	0	414.6	309.4	293	288.3	267.7	309.4	310.9	High	Not Found	Not Found	High	High	High	High	High	High	High	1
TRUE	High	Master Protein	XP_024303608.1	inactive ubiquitin carboxyl-terminal hydrolase 54 isoform X1 [Homo sapiens]	0	42.98	10	13	14	13	1706	189.5	7.28	46.62	13								XP_024303608.1			0	0	1.028	0.628295255	56	107.6	104.6	35.87	3.06	3.97	0	0	3.3	5.4	406	375.1	403.8	332	390	353	0	0	166.6	279.9	408.6	414.8	433.2	385.4	403.3	417.2	Not Found	Not Found	High	High	High	High	High	High	High	High	1
TRUE	High	Master Protein	NP_055859.1	ADP-ribosylation factor-binding protein GGA2 [Homo sapiens]	0	42.918	28	12	19	12	613	67.1	6.55	63.38	12	cell organization and biogenesis;protein metabolism;other metabolic processes;transport;other biological processes	other membranes;ER/Golgi;other cytoplasmic organelle;other cell component	other molecular function	Pf00790, Pf02883, Pf03127, Pf18308	23062	ENSG00000103365	GGA2	D3DWF0; hsa:23062; NP_055859.1; O14564; Q9NYN2; Q9UJY4; Q9UPS2		Amyloid fiber formation; TBC/RABGAPs	2	0	0.939	0.548063163	32.7	127.9	136.1		5.68	0.84	0	0	0	2	380.7	388.2	378.2	367.7	419.5	365.5	0	0	0	103.7	383.2	429.3	405.8	426.8	433.8	432	Not Found	Not Found	Not Found	High	High	High	High	High	High	High	1
TRUE	High	Master Protein	NP_001363060.1	BTB/POZ domain-containing protein 8 isoform 1 [Homo sapiens]	0	42.911	6	7	11	7	1792	198.9	6.15	53.65	7	transport	nucleus;other cell component		Pf00651, Pf15363		ENSG00000189195	BTBD8	A0A1B0GUL6; NP_001363060.1			0	0	0.89	0.288631979	103.1	57.1	64.2		5.37	1.48	0	0	0	2.9	82.7	72.6	83.1	80.6	88.7	79.9	0	0	0	150.3	83.2	80.3	89.2	93.6	91.7	94.4	Not Found	Not Found	Not Found	High	High	High	High	High	High	High	1
TRUE	High	Master Protein	NP_006833.2	splicing factor 3B subunit 2 [Homo sapiens]	0	42.907	25	15	18	15	895	100.2	5.67	53.24	15	RNA metabolism OR transcription;other metabolic processes;other biological processes	nucleus		Pf02037, Pf04037, Pf04046	100994705; 101140573; 10992; 451343	ENSG00000087365; ENSGGOG00000028448; ENSPPAG00000007359; ENSPTRG00000003912	SF3B2	A0A2I3TKX5; A0A2J8QBK2; A0A2R8ZBN2; A0A6D2WX50; A8K485; B4DT19; G3SFS9; ggo:101140573; hsa:10992; NP_006833.2; Q13435; Q7L4T5; Q7Z627; Q969K1; Q96CM6; Q9BWD2	mRNA processing; mRNA Processing	mRNA Splicing - Major Pathway; mRNA Splicing - Minor Pathway	4	0	0.856	0.091188909	47.7	103.9	121.4	82.81	1.5	2.72	0	0	2.2	8.2	465.8	436.7	441.6	476.9	511.6	470.4	0	0	111.1	425	468.8	482.9	473.8	553.5	529.1	555.9	High	Not Found	High	High	High	High	High	High	High	High	1
TRUE	High	Master Protein	NP_056281.1	tyrosine-protein phosphatase non-receptor type 23 isoform 1 [Homo sapiens]	0	42.905	10	12	18	12	1636	178.9	6.92	53.43	12	cell organization and biogenesis;protein metabolism;other metabolic processes;transport;other biological processes	cytosol;cytoskeleton;nucleus;other cytoplasmic organelle;other cell component	other molecular function	Pf00102, Pf03097, Pf13949	25930	ENSG00000076201	PTPN23	A8K0D7; hsa:25930; NP_056281.1; Q7KZF8; Q8N6Z5; Q9BSR5; Q9H3S7; Q9P257; Q9UG03; Q9UMZ4		Interleukin-37 signaling	1	0	0.988	0.939140107	54.1	90	91	13.32	6.65	7.28	0	0	3.1	2.5	235.5	199.3	234.7	198.3	256	202.9	0	0	156.5	129.6	237	220.4	251.8	230.2	264.7	239.8	Not Found	High	High	High	High	High	High	High	High	High	1
TRUE	High	Master Protein	NP_001309862.1	double-stranded RNA-binding protein Staufen homolog 1 isoform f [Homo sapiens]	0	42.818	26	13	21	11	583	63.8	9.47	66.07	13								NP_001309862.1			0	2	0.882	0.189654674	59.4	64.3	72.9	68.05	5.78	5.96	2.3	2.1	16.8	15.3	487.1	395.8	425.1	445.5	522.8	406.2	202.3	223.6	848.2	792.9	490.3	437.7	456.1	517.1	540.6	480.1	High	High	High	High	High	High	High	High	High	High	1
TRUE	High	Master Protein	NP_068590.1	protein salvador homolog 1 [Homo sapiens]	0	42.8	27	7	12	7	383	44.6	9.09	55.61	7	developmental processes;signal transduction;other biological processes	plasma membrane;other membranes;cytosol;nucleus;other cell component	signal transduction activity or receptor binding;other molecular function	Pf00397	60485	ENSG00000151748	SAV1	A8K4B8; D3DSB6; hsa:60485; NP_068590.1; Q6IA58; Q9H4B6; Q9H949; Q9HAK9	Mechanoregulation and pathology of YAP/TAZ via Hippo and non-Hippo mechanisms; Hippo-Yap signaling pathway; Hippo-Merlin signaling dysregulation; Overview of leukocyte-intrinsic Hippo pathway functions; Malignant pleural mesothelioma	Signaling by Hippo	6	0	0.989	0.926418678	68.9	105.3	106.4		3.22	1.99	2.5	0	0	0	318.4	303.8	317.8	292.5	328.3	297.3	219.9	0	0	0	320.5	335.9	341	339.5	339.5	351.4	High	Not Found	Not Found	Not Found	High	High	High	High	High	High	1
TRUE	High	Master Protein	XP_011540493.1	protein wntless homolog isoform X1 [Homo sapiens]	0	42.752	18	9	19	9	545	62.7	7.62	55.69	9								XP_011540493.1			0	0	0.829	0.044870413	87.8	121.7	146.7	58.26	4.43	5.09	0	0	17.5	7.1	732.6	725.2	736.5	873.9	887.4	806.1	0	0	883.6	368	737.3	801.9	790.2	1014.4	917.7	952.7	High	Not Found	High	High	High	High	High	High	High	High	1	Met-loss [N-Term]
TRUE	High	Master Protein	XP_006711023.1	volume-regulated anion channel subunit LRRC8C isoform X1 [Homo sapiens]	0	42.734	13	10	13	9	808	93	7.83	38.67	10								XP_006711023.1			0	0	1.057	0.41336837	57.1	165.5	156.6		1.6	6.89	0	0	2.3	0	327.5	307.6	314	274.7	336.4	257.3	0	0	116.1	0	329.6	340.1	336.9	318.8	347.9	304.1	Not Found	Not Found	High	Not Found	High	High	High	High	High	High	1
TRUE	High	Master Protein	NP_036457.1	microtubule-associated protein RP/EB family member 1 [Homo sapiens]	0	42.728	48	9	21	8	268	30	5.14	67.64	9	cell cycle OR cell proliferation;cell organization and biogenesis;other biological processes	plasma membrane;other membranes;cytosol;cytoskeleton;ER/Golgi;other cell component	cytoskeletal activity;other molecular function	Pf00307, Pf03271	100970540; 22919	ENSG00000101367; ENSPPAG00000025593; ENSPTRG00000013385	MAPRE1	A0A2R8ZQE6; B2R6I7; E1P5M8; H2R923; hsa:22919; K7ARF5; NP_036457.1; pps:100970540; Q15691; Q3KQS8	Microtubule cytoskeleton regulation	Recruitment of NuMA to mitotic centrosomes; Regulation of PLK1 Activity at G2/M Transition; Loss of Nlp from mitotic centrosomes; Recruitment of mitotic centrosome proteins and complexes; Anchoring of the basal body to the plasma membrane; AURKA Activation by TPX2; Separation of Sister Chromatids; Resolution of Sister Chromatid Cohesion; RHO GTPases Activate Formins; EML4 and NUDC in mitotic spindle formation; Amplification of signal from unattached kinetochores via a MAD2 inhibitory signal; The role of GTSE1 in G2/M progression after G2 checkpoint	15	1	1.038	0.567412396	27.2	67.3	64.9	25.59	5.89	2.94	3.3	0	5.6	8.4	750.3	607	669.8	586.7	669.4	609.9	290.2	0	282.7	435.3	755.2	671.2	718.6	681	692.2	720.8	High	High	High	High	High	High	High	High	High	High	1
TRUE	High	Master Protein	NP_001203.1	complement component 1 Q subcomponent-binding protein, mitochondrial precursor [Homo sapiens]	0	42.647	22	5	12	5	282	31.3	4.84	50.19	5	cell organization and biogenesis;protein metabolism;RNA metabolism OR transcription;other metabolic processes;stress response;signal transduction;other biological processes	non-structural extracellular;plasma membrane;other membranes;cytosol;mitochondrion;nucleus;other cell component	signal transduction activity or receptor binding;translation activity;nucleic acid binding activity;other molecular function	Pf02330	100974832; 708	ENSG00000108561; ENSPPAG00000030140	C1QBP	A0A2R9AAP2; hsa:708; NP_001203.1; pps:100974832; Q07021; Q2HXR8; Q9NNY8	Complement system; Mesodermal commitment pathway; Ebola virus pathway in host	RHOC GTPase cycle; RHOA GTPase cycle; Intrinsic Pathway of Fibrin Clot Formation; Apoptotic factor-mediated response; Defective Intrinsic Pathway for Apoptosis Due to p14ARF Loss of Function	8	0	1.115	0.149849736	156.6	135.2	121.3	76.69	15.44	20.28	2.6	8.7	55.7	48.2	1305.3	1113.8	1527.4	1393.3	1100.3	997	228.7	926.1	2812.3	2498	1313.8	1231.6	1638.8	1617.2	1137.8	1178.3	High	High	High	High	High	High	High	High	High	High	1
TRUE	High	Master Protein	NP_056128.1	rho guanine nucleotide exchange factor 12 isoform 1 [Homo sapiens]	0	42.631	9	10	11	10	1544	173.1	5.74	38.06	10	signal transduction;other biological processes	other membranes;cytosol;other cell component	signal transduction activity or receptor binding;enzyme regulator activity	Pf00595, Pf00621, Pf09128, Pf17838	23365	ENSG00000196914	ARHGEF12	hsa:23365; NP_056128.1; O15086; Q6P526; Q9NZN5	Netrin-UNC5B signaling pathway	CDC42 GTPase cycle; RHOC GTPase cycle; G alpha (12/13) signalling events; Sema4D induced cell migration and growth-cone collapse; RHOA GTPase cycle; NRAGE signals death through JNK; RHOB GTPase cycle	8	0	1.262	0.004844254	72.9	115.8	91.8	54.37	4.26	7.42	4.9	0	4.6	2.8	366.4	342.6	324.6	248.4	318.2	247.2	430.9	0	232.3	145.1	368.8	378.8	348.3	288.3	329.1	292.1	High	Not Found	High	High	High	High	High	High	High	High	1
TRUE	High	Master Protein	NP_001290472.1	prefoldin subunit 3 isoform 2 [Homo sapiens]	0	42.563	29	6	21	6	233	26.5	9.01	85.08	6	cell organization and biogenesis;other biological processes	other cell component	cytoskeletal activity	Pf02996	107971250; 7411	ENSPTRG00000044736	VBP1	A0A2I3SDG6; D3DWY7; NP_001290472.1; ptr:107971250			0	0	1.253	0.008739881	24.2	113.3	90.4	36.09	4.82	4.51	2	0	6.8	4.1	986.9	842.9	955.7	682.9	725.4	694.5	175.9	0	343.3	212.5	993.3	932.1	1025.4	792.7	750.1	820.8	High	Not Found	High	High	High	High	High	High	High	High	1
TRUE	High	Master Protein	XP_011525534.1	pleckstrin homology domain-containing family G member 2 isoform X1 [Homo sapiens]	0	42.543	10	10	13	9	1387	147.9	5.86	52.16	10								XP_011525534.1			0	0	1.054	0.417858869	86.7	118	111.9		4.12	6.72	0	0	5.4	0	357.8	335.5	364	277.5	340.4	311.5	0	0	272.6	0	360.1	371	390.5	322.1	352	368.1	Not Found	Not Found	High	High	High	High	High	High	High	High	1
TRUE	High	Master Protein	XP_005251880.1	formin-binding protein 1 isoform X12 [Homo sapiens]	0	42.531	27	13	21	13	616	71.1	5.8	53.14	13							FNBP1	XP_005251880.1			0	0	1.318	0.000813274	95.1	116.7	88.5	20.77	4.78	3.65	4.9	3.2	7.7	5	431.5	403.6	443.9	291.8	316.2	297.6	430.9	340.7	388.8	259.1	434.3	446.3	476.3	338.7	327	351.7	High	High	High	High	High	High	High	High	High	High	1	Met-loss [N-Term]
TRUE	High	Master Protein	NP_066189.3	SH2B adapter protein 2 isoform 1 [Homo sapiens]	0	42.522	15	6	9	6	675	72.2	6	35.57	6								NP_066189.3			0	0	1.083	0.266147154	57.4	126.8	117.1	36.94	1.51	6.3	2.1	0	1.9	2.1	239.1	218.7	219.1	179.3	214.9	199.8	184.7	0	95.9	108.8	240.6	241.8	235.1	208.1	222.2	236.1	High	Not Found	High	High	High	High	High	High	High	High	1
TRUE	High	Master Protein	NP_006351.2	eukaryotic translation initiation factor 3 subunit M isoform 1 [Homo sapiens]	0	42.422	39	9	16	9	374	42.5	5.63	62.52	9	cell organization and biogenesis;protein metabolism;other metabolic processes;other biological processes	cytosol;translational apparatus;other cell component	nucleic acid binding activity;other molecular function	Pf01399, Pf18005	100359271; 100476881; 100973739; 101022524; 101152816; 101380410; 101672718; 101967959; 102276147; 102526999; 102984771; 103069568; 103238097; 103659345; 104658331; 10480; 104982444; 105471515; 105528716; 105586771; 109569737; 451106; 475950; 515543; 695698	ENSAMEG00000007020; ENSBIXG00000016348; ENSBIXG00005013861; ENSBMUG00000008048; ENSBTAG00000005338; ENSCAFG00000007368; ENSCATG00000014736; ENSCSAG00000005261; ENSECAG00000022640; ENSG00000149100; ENSGGOG00000002796; ENSMFAG00000040767; ENSMLEG00000000401; ENSMMUG00000009026; ENSMNEG00000002856; ENSMPUG00000011311; ENSNLEG00000029977; ENSOCUG00000004483; ENSPANG00000006540; ENSPCTG00005014201; ENSPPAG00000029515; ENSPTRG00000003478; ENSRROG00000041725; ENSSSUG00005008819; ENSSTOG00000010502; ENSUAMG00000007280; ENSUMAG00000019493; ENSVVUG00000016291	EIF3M; LOC111149829	A0A096MYB3; A0A0D9QYY5; A0A287DB28; A0A2I2ZIS0; A0A2I3G9J3; A0A2J8P3Y2; A0A2K5KU40; A0A2K5TRB4; A0A2K5XA61; A0A2K6ANI1; A0A2K6R6B0; A0A2R9A5V5; A0A2U3WCF5; A0A2Y9EYF2; A0A2Y9JZ84; A0A340XLG3; A0A384BR48; A0A3Q7PKE3; A0A3Q7UMP6; A0A3Q7X141; A0A452QSU5; A0A4W2ECA8; A0A5E4APN6; A0A643BMT3; A0A673TKH0; A0A6D2Y2X5; A0A6I9HZK4; A0A6J2C467; A0A6P3GKV9; A0A6P5CYA3; A8K7X4; aml:100476881; B4E2Q4; biu:109569737; bom:102276147; bta:515543; cfa:475950; csab:103238097; E2QWG8; elk:111149829; F1N5F7; F6UQ25; F7FGZ4; F7FGZ9; G1LKE6; G1SLW8; ggo:101152816; H2Q3D0; H9EQL5; hsa:10480; L8ITI0; lve:103069568; M3YIR2; mcc:695698; NP_006351.2; O60735; ocu:100359271; oro:101380410; pcad:102984771; pps:100973739; ptr:451106; Q2F836; Q53HL6; Q7L2H7; Q9BXW1; rro:104658331; uah:113265068; umr:103659345; vvp:112930452		L13a-mediated translational silencing of Ceruloplasmin expression; Formation of a pool of free 40S subunits; GTP hydrolysis and joining of the 60S ribosomal subunit; Translation initiation complex formation; Formation of the ternary complex, and subsequently, the 43S complex; Ribosomal scanning and start codon recognition	6	0	0.943	0.588626393	74.3	76.7	81.4	22.76	5.7	7.01	7.7	7.5	22.4	19.7	975.6	843.7	816.5	903.4	881.2	837.2	677.2	798.4	1131	1021	981.9	932.9	876	1048.6	911.3	989.4	High	High	High	High	High	High	High	High	High	High	1
TRUE	High	Master Protein	NP_006657.1	ruvB-like 2 isoform 1 [Homo sapiens]	0	42.39	28	11	18	11	463	51.1	5.64	56.83	11	cell organization and biogenesis;protein metabolism;DNA metabolism;other metabolic processes;stress response;other biological processes	other membranes;cytosol;cytoskeleton;nucleus;other cell component	nucleic acid binding activity;other molecular function	Pf06068, Pf17856	100428794; 100990812; 101153954; 103235007; 104666537; 105497227; 105514787; 105539164; 105595267; 108523621; 10856; 468949	ENSCANG00000024560; ENSCATG00000037330; ENSCSAG00000002769; ENSG00000183207; ENSGGOG00000009245; ENSMLEG00000037443; ENSMMUG00000003915; ENSMNEG00000035982; ENSPANG00000008536; ENSPPAG00000038265; ENSPTRG00000011270; ENSRBIG00000035327; ENSRROG00000030196	RUVBL2	A0A0A0MTV2; A0A0D9S338; A0A2I3RLJ2; A0A2J8K2F4; A0A2J8U7U4; A0A2K5HT71; A0A2K5MSL5; A0A2K5ZFC4; A0A2K6CMP6; A0A2K6LGZ7; A0A2K6P5F1; A0A2R9BQN2; A0A6D2XT29; B3KQ59; csab:103235007; E7ETE5; F6ZG87; F6ZUY6; G3R1H0; ggo:101153954; hsa:10856; mcc:100428794; NP_006657.1; pps:100990812; Q6FIB9; Q6PK27; Q9Y230; Q9Y361; rbb:108523621; rro:104666537		HATs acetylate histones; Telomere Extension By Telomerase	2	0	0.997	0.8740803	81.1	90.1	90.4	90	9.08	9.73	0	0	2.6	11.4	342.5	280	268.6	255	300.4	301.1	0	0	131.3	590.8	344.7	309.6	288.2	296	310.6	355.8	Not Found	Not Found	High	High	High	High	High	High	High	High	1
TRUE	High	Master Protein	NP_904325.2	kinesin-like protein KIF1B isoform alpha [Homo sapiens]	0	42.329	17	16	18	5	1153	130.3	8.43	52.63	16	other biological processes	cytoskeleton;other cell component	cytoskeletal activity;other molecular function	Pf00225, Pf00498, Pf16183	100534605; 100985461	ENSPPAG00000042406; ENSPTRG00000000127	KIF1B	A0A2I3SJH5; A0A2J8KXQ3; A0A2R9CDW5; A0A6D2WR65; NP_904325.2; ptr:100534605			0	0	0.992	0.922128899	85.6	74	74.6		4.32	5.58	0	0	3	0	129.7	118.4	131.2	124.6	126.7	111.7	0	0	151.5	0	130.5	130.9	140.8	144.6	131	132	Not Found	Not Found	High	Not Found	High	High	High	High	High	High	1
TRUE	High	Master Protein	XP_024303159.1	long-chain fatty acid transport protein 4 isoform X1 [Homo sapiens]	0	42.326	21	11	12	11	643	72	8.47	39.31	11	other metabolic processes;transport;developmental processes;other biological processes	plasma membrane;other membranes;ER/Golgi;other cell component	transporter activity;other molecular function	Pf00501, Pf13193	10999	ENSG00000167114	SLC27A4	A0A024R8D2; A8K2F7; hsa:10999; O95186; Q6P1M0; Q96G53; XP_024303159.1	PPAR signaling pathway; Fatty acid transporters	Transport of fatty acids; Defective SLC27A4 causes ichthyosis prematurity syndrome (IPS)	4	0	1.064	0.46989822	121.9	97.5	91.6	28.54	1.16	3.51	0	0	3.4	2.2	111.6	99.4	104.3	88.5	106.4	89	0	0	171.7	114	112.3	109.9	111.9	102.7	110	105.2	Not Found	Not Found	High	High	High	High	High	High	High	High	1
TRUE	High	Master Protein	XP_006717123.1	nucleoporin GLE1 isoform X3 [Homo sapiens]	0	42.32	22	13	14	13	701	79.5	6.8	39.47	13								XP_006717123.1			0	0	0.909	0.392781239	51.1	59.2	65.1	99.19	4.05	0.73	0	0	2	11.1	277.3	237.1	263.9	264.5	297.1	256.6	0	0	101	575.3	279.1	262.2	283.1	307	307.2	303.3	Not Found	Not Found	High	High	High	High	High	High	High	High	1
TRUE	High	Master Protein	NP_149124.3	2',3'-cyclic-nucleotide 3'-phosphodiesterase isoform 1 [Homo sapiens]	0	42.304	30	11	16	11	421	47.5	9.07	46.25	11	cell-cell signaling;cell organization and biogenesis;other metabolic processes;transport;developmental processes;other biological processes	non-structural extracellular;plasma membrane;other membranes;cytoskeleton;mitochondrion;other cell component	nucleic acid binding activity;other molecular function	Pf05881, Pf13671	1267; 454673	ENSG00000173786; ENSPTRG00000009187	CNP	A0A2J8KG16; A0A6D2X6A4; H2QD09; hsa:1267; NP_149124.3; P09543	Glial cell differentiation; MECP2 and associated Rett syndrome; VEGFA-VEGFR2 signaling pathway; FGFR3 signaling in chondrocyte proliferation and terminal differentiation		4	0	0.994	0.938230115	67.4	149.4	150.2	8.37	11.24	10.09	0	0	6.2	6.8	731.8	684.1	569.5	638.2	782.4	558.9	0	0	313	352.4	736.5	756.5	611	740.8	809.1	660.5	Not Found	Not Found	High	High	High	High	High	High	High	High	1
TRUE	High	Master Protein	NP_054706.1	vinculin isoform meta-VCL [Homo sapiens]	0	42.284	13	12	13	12	1134	123.7	5.66	36.15	12	cell adhesion;cell organization and biogenesis;transport;developmental processes;other biological processes	non-structural extracellular;plasma membrane;other membranes;cytosol;cytoskeleton;other cell component	cytoskeletal activity;other molecular function	Pf01044	100985400; 101139107; 108317868; 450531; 7414	ENSCCAG00000019256; ENSG00000035403; ENSGGOG00000011101; ENSPPAG00000042103; ENSPTRG00000002647	HEL114; VCL	A0A2J8NU87; A0A2K5PKD0; A0A2R9CAL0; A0A6D2WSN7; G3R689; H2Q246; hsa:7414; NP_054706.1; P18206; Q16450; Q5SWX2; Q7Z3B8; Q8IXU7; V9HWK2	Integrin-mediated cell adhesion; Primary focal segmental glomerulosclerosis (FSGS); Focal adhesion; VEGFA-VEGFR2 signaling pathway; MFAP5 effect on permeability and motility of endothelial cells via cytoskeleton rearrangement; Melanoma; Regulation of actin cytoskeleton; Integrin-mediated cell adhesion	Neutrophil degranulation; Platelet degranulation ; Signaling by BRAF and RAF1 fusions; Signaling by ALK fusions and activated point mutants; Smooth Muscle Contraction; Signaling by moderate kinase activity BRAF mutants; Paradoxical activation of RAF signaling by kinase inactive BRAF; Signaling downstream of RAS mutants; Signaling by RAF1 mutants; MAP2K and MAPK activation; Signaling by high-kinase activity BRAF mutants	19	0	1.006	0.772135834	86.3	87.1	86.6	53.86	9.65	16.28	0	2.4	4.8	11.3	247.6	233.2	277.5	285.2	240.7	217	0	255.5	242.4	585.6	249.2	257.9	297.7	331	248.9	256.5	Not Found	High	High	High	High	High	High	High	High	High	1
TRUE	High	Master Protein	NP_001362749.1	ER membrane protein complex subunit 1 isoform 5 precursor [Homo sapiens]	0	42.195	13	8	13	8	996	112	7.66	51.75	8								NP_001362749.1			0	0	1.059	0.398859192	218	87.1	82.2	2.37	4.72	10.63	0	0	13.4	13.5	266.5	265.5	256.1	223.6	211	226.2	0	0	676.6	699.7	268.2	293.6	274.8	259.5	218.2	267.3	High	High	High	High	High	High	High	High	High	High	1
TRUE	High	Master Protein	NP_001369146.1	transportin-3 isoform 4 [Homo sapiens]	0	42.144	15	9	16	9	950	107	5.62	50.24	9								NP_001369146.1			0	0	0.881	0.185570085	84.8	101.3	115	62.98	8.59	5.13	6.8	2.5	15.8	3.4	530.3	408.9	444.3	482	523.2	427.7	598.1	266.1	797.7	176.2	533.7	452.2	476.7	559.5	541	505.5	High	High	High	High	High	High	High	High	High	High	1
TRUE	High	Master Protein	NP_055640.2	nucleolar pre-ribosomal-associated protein 1 [Homo sapiens]	0	41.987	10	16	18	16	2271	254.2	6.47	51.82	16	RNA metabolism OR transcription;other metabolic processes	nucleus		Pf11707, Pf16201	9875	ENSG00000142207	URB1	D3DSE5; hsa:9875; NP_055640.2; O60287; Q96NX1; Q9NYQ1			0	0	0.919	0.43225245	66.6	118.3	128.6	20.49	5.86	7.98	0	0	4.6	6	495.4	401.2	445	447.4	543.2	405.1	0	0	232.3	311	498.6	443.6	477.5	519.3	561.7	478.8	High	High	High	High	High	High	High	High	High	High	1
TRUE	High	Master Protein	NP_001298127.1	AP-2 complex subunit mu isoform c [Homo sapiens]	0	41.968	32	12	22	12	460	52.3	9.5	67.72	12	cell organization and biogenesis;other metabolic processes;transport;other biological processes	plasma membrane;other membranes;other cell component	signal transduction activity or receptor binding;other molecular function	Pf00928	1173	ENSG00000161203	AP2M1	E9PFW3; NP_001298127.1	Synaptic vesicle pathway; GABA receptor signaling; EGF/EGFR signaling pathway; Fragile X syndrome		4	0	0.937	0.483142094	193.8	80.4	85.8	35.39	3.14	0.61	25.5	21.2	29.1	19.3	776.5	664.1	702	685.6	778.2	679.9	2242.7	2256.8	1469.3	1000.3	781.5	734.3	753.2	795.8	804.7	803.5	High	High	High	High	High	High	High	High	High	High	1
TRUE	High	Master Protein	NP_003897.2	germinal-center associated nuclear protein [Homo sapiens]	0	41.961	9	10	11	10	1980	218.3	6.39	41.76	10	cell organization and biogenesis;protein metabolism;other metabolic processes;transport;developmental processes	other membranes;cytosol;nucleus;other cell component	nucleic acid binding activity;other molecular function	Pf03399, Pf16766, Pf16768, Pf16769	8888	ENSG00000160294	MCM3AP	C9JL56; hsa:8888; NP_003897.2; O60318; Q2M3C1; Q6PJP6; Q9BSY5; Q9UMT4			0	0	0.878	0.197122834	82	76.8	87.5	48.29	3.66	2.1	0	0	4.6	2.2	159.6	137.9	139.6	149.6	169.4	142.4	0	0	232.3	114	160.6	152.5	149.8	173.6	175.2	168.3	Not Found	High	High	High	High	High	High	High	High	High	1
TRUE	High	Master Protein	NP_057691.1	armadillo repeat-containing X-linked protein 3 [Homo sapiens]	0	41.923	35	10	15	10	379	42.5	8.37	54.35	10	cell organization and biogenesis;transport;other biological processes	other membranes;cytosol;mitochondrion;nucleus;other cell component		Pf04826	51566	ENSG00000102401	ARMCX3	hsa:51566; NP_057691.1; Q53HC6; Q7LCF5; Q9NPE4; Q9UH62		RAC2 GTPase cycle	1	0	1.066	0.39860673	74.5	91.8	86.2	49.16	3.8	1.91	4.8	0	10.5	19.9	624.3	613.1	608.9	536.4	579.6	518.8	422.2	0	530.2	1031.3	628.3	677.9	653.3	622.6	599.4	613.1	High	Not Found	High	High	High	High	High	High	High	High	1
TRUE	High	Master Protein	NP_001349825.1	poly(U)-binding-splicing factor PUF60 isoform i [Homo sapiens]	0	41.914	26	10	13	10	596	64	5.45	44.82	10								NP_001349825.1			0	0	0.943	0.603173629	72.5	77.4	82.1		5.43	5.98	0	0	0	2.9	157.1	145	162.7	158.3	164.4	138.4	0	0	0	150.3	158.1	160.3	174.6	183.7	170	163.6	Not Found	Not Found	Not Found	High	High	High	High	High	High	High	1
TRUE	High	Master Protein	NP_004715.1	centromere/kinetochore protein zw10 homolog [Homo sapiens]	0	41.907	24	13	17	13	779	88.8	6.27	61.23	13	cell cycle OR cell proliferation;cell organization and biogenesis;transport;signal transduction;other biological processes	other membranes;cytosol;cytoskeleton;ER/Golgi;nucleus;other cell component	nucleic acid binding activity	Pf06248	100982328; 451554; 9183	ENSG00000086827; ENSPPAG00000031453; ENSPTRG00000004297	ZW10	A0A2J8L011; A0A2R9AI36; A0A6D2W250; A1A528; H2Q4S8; hsa:9183; NP_004715.1; O43264; pps:100982328		Separation of Sister Chromatids; Resolution of Sister Chromatid Cohesion; RHO GTPases Activate Formins; EML4 and NUDC in mitotic spindle formation; Amplification of signal from unattached kinetochores via a MAD2 inhibitory signal; COPI-dependent Golgi-to-ER retrograde traffic	7	0	1.062	0.395466502	68.5	93.4	88	14.25	3.69	2.69	0	2.6	7.3	6.2	439.4	396.4	384.9	350.4	414.3	349.4	0	276.8	368.6	321.3	442.2	438.3	413	406.7	428.4	412.9	Not Found	High	High	High	High	High	High	High	High	High	1	Met-loss+Acetyl [N-Term]
TRUE	High	Master Protein	NP_061174.1	CTTNBP2 N-terminal-like protein [Homo sapiens]	0	41.817	25	14	19	14	639	70.1	8.06	48.26	14	protein metabolism;other metabolic processes;other biological processes	cytoskeleton;other cell component	other molecular function	Pf09727	55917	ENSG00000143079	CTTNBP2NL	B3KMS5; hsa:55917; NP_061174.1; Q96B40; Q9P2B4			0	0	0.993	0.906180161	29.5	86.2	86.8		6.86	3.26	0	0	0	2.2	339.8	271.2	311.1	289.6	330.4	271.4	0	0	0	114	342	299.9	333.8	336.1	341.7	320.7	Not Found	Not Found	Not Found	High	High	High	High	High	High	High	1
TRUE	High	Master Protein	NP_563615.3	discoidin, CUB and LCCL domain-containing protein 2 precursor [Homo sapiens]	0	41.801	23	11	14	11	775	85	7.17	50.94	11	stress response;signal transduction;other biological processes	plasma membrane;other membranes;other cell component		Pf00431, Pf00754, Pf03815	131566	ENSG00000057019	DCBLD2	B7WNL1; D3DN41; hsa:131566; NP_563615.3; Q8N6M4; Q8TDX2; Q96PD2			0	0	0.834	0.05212811	52	140.4	168.4	26.03	2.95	0.37	0	0	2.9	4.1	452.5	430.8	449	493	549.5	483.5	0	0	146.4	212.5	455.4	476.4	481.7	572.2	568.2	571.4	High	Not Found	High	High	High	High	High	High	High	High	1
TRUE	High	Master Protein	NP_004163.3	excitatory amino acid transporter 1 isoform 1 [Homo sapiens]	0	41.784	9	3	10	3	542	59.5	8.41	40.94	3	cell-cell signaling;transport	plasma membrane;other membranes;other cell component	transporter activity;other molecular function	Pf00375	6507	ENSG00000079215	SLC1A3	A0A024R050; B2R5T3; hsa:6507; NP_004163.3; P43003; Q4JCQ8	Synaptic vesicle pathway; Neuroinflammation and glutamatergic signaling; Sudden infant death syndrome (SIDS) susceptibility pathways	Glutamate Neurotransmitter Release Cycle; Transport of inorganic cations/anions and amino acids/oligopeptides; Astrocytic Glutamate-Glutamine Uptake And Metabolism; Defective SLC1A3 causes episodic ataxia 6 (EA6)	7	0	1.14	0.10210465	125.7	133.8	117.4	21.61	3.14	4.92	3.1	3.5	5.3	7.9	344.6	306.9	303.8	256.5	287.9	274	272.6	372.6	267.6	409.4	346.8	339.4	326	297.7	297.7	323.8	High	High	High	High	High	High	High	High	High	High	1
TRUE	High	Master Protein	XP_011537080.1	aladin isoform X1 [Homo sapiens]	0	41.778	28	10	16	10	560	60.9	7.49	53.67	10								XP_011537080.1			0	0	1.057	0.37754424	94.7	132.1	125	67.53	9.71	5.1	5.3	2.6	21.4	28.8	983.8	1048.4	911.7	832.5	845.1	792.8	466.1	276.8	1080.5	1492.6	990.2	1159.3	978.2	966.3	873.9	936.9	High	High	High	High	High	High	High	High	High	High	1
TRUE	High	Master Protein	NP_006283.1	tumor susceptibility gene 101 protein [Homo sapiens]	0	41.733	34	11	25	11	390	43.9	6.46	76.26	11	cell organization and biogenesis;protein metabolism;other metabolic processes;transport;developmental processes;other biological processes	non-structural extracellular;plasma membrane;other membranes;cytosol;cytoskeleton;nucleus;other cytoplasmic organelle;other cell component	nucleic acid binding activity;other molecular function	Pf05743, Pf09454	100606250; 100989708; 101001247; 101139483; 101866060; 103239119; 104667653; 105486984; 105548740; 451065; 693787; 7251	ENSCSAG00000005050; ENSG00000074319; ENSGGOG00000010359; ENSMFAG00000032321; ENSMLEG00000036515; ENSMMUG00000014613; ENSMNEG00000041853; ENSNLEG00000017783; ENSPANG00000005375; ENSPPAG00000032909; ENSPTRG00000003424; ENSRROG00000007381	TSG101	A0A0D9QYD5; A0A2I3N4L1; A0A2I3SDN5; A0A2J8P4S3; A0A2K5V1A3; A0A2K5ZAD9; A0A2K6DP04; A0A2K6NCD4; A0A2R9AQ37; A0A5F7ZAZ4; A0A6D2XR35; csab:103239119; G1S7V5; G3R4B1; G7NDS4; G7PQL3; ggo:101139483; hsa:7251; mcc:693787; mcf:101866060; nle:100606250; NP_006283.1; pps:100989708; ptr:451065; Q99816; Q9BUM5; rro:104667653	Ebola virus pathway in host; 7q11.23 copy number variation syndrome	Budding and maturation of HIV virion; Membrane binding and targetting of GAG proteins; Endosomal Sorting Complex Required For Transport (ESCRT); HCMV Late Events; Late endosomal microautophagy	7	0	0.983	0.950027072	41.7	119.2	121.3	69.68	0.82	2.54	0	0	14.8	4.9	1219.1	1126.1	1159.4	1056.6	1247.3	1070.6	0	0	747.3	253.9	1227	1245.2	1244	1226.4	1289.9	1265.3	High	High	High	High	High	High	High	High	High	High	1
TRUE	High	Master Protein	NP_001741.4	calpastatin isoform a [Homo sapiens]	0	41.697	16	11	14	11	791	84.9	5.36	38.89	11								NP_001741.4			0	0	0.851	0.08415984	0	65.7	77.2		8.74	12.58	0	0	0	0	172.6	152.2	184.4	140.9	199.4	172.8	0	0	0	0	173.7	168.3	197.8	163.5	206.2	204.2	Not Found	Not Found	Not Found	Not Found	High	High	High	High	High	High	1
TRUE	High	Master Protein	XP_016860880.1	tubulin polyglutamylase TTLL4 isoform X1 [Homo sapiens]	0	41.692	13	11	18	11	1226	135.8	8.75	64.73	11								XP_016860880.1			0	0	0.974	0.920924522	68.4	70.5	72.5	39.22	1.77	7.72	2.4	0	7.1	9.4	376.8	331.6	344.5	327.1	381.9	287.2	211.1	0	358.5	487.2	379.2	366.7	369.6	379.7	394.9	339.4	High	High	High	High	High	High	High	High	High	High	1
TRUE	High	Master Protein	NP_005810.1	syntaxin-6 isoform 1 [Homo sapiens]	0	41.686	32	5	10	4	255	29.2	4.93	42.95	5	cell organization and biogenesis;transport;other biological processes	plasma membrane;other membranes;cytosol;ER/Golgi;nucleus;other cytoplasmic organelle;other cell component	other molecular function	Pf05739, Pf09177	100173487; 100970608; 101041941; 101149903; 10228; 108301322; 457561	ENSCCAG00000026992; ENSG00000135823; ENSGGOG00000000732; ENSPPAG00000042678; ENSPTRG00000033764; ENSSBOG00000036240	STX6	A0A2J8N6P3; A0A2J8V7Z3; A0A2K5QQY0; A0A2K6V8Q8; A0A2R9CDK6; A0A6D2X516; A0A6J3IXH5; B2R652; B4DR17; G3QEM4; ggo:101149903; H2R1H0; hsa:10228; NP_005810.1; O43752; pon:100173487; pps:100970608; Q5R6Q2; Q5VY08; Q6FH83; sbq:101041941		Intra-Golgi traffic; Retrograde transport at the Trans-Golgi-Network	2	1	0.986	0.998584188	134	111.6	113.3		4.83	2.89	0	0	0	3.6	142.3	140.6	145.7	135.9	145.8	134.7	0	0	0	186.6	143.2	155.5	156.3	157.7	150.8	159.2	Not Found	Not Found	Not Found	High	High	High	High	High	High	High	1
TRUE	High	Master Protein	NP_065698.1	junctophilin-1 [Homo sapiens]	0	41.656	21	10	15	10	661	71.6	9.32	50.39	10	transport;developmental processes;other biological processes	plasma membrane;other membranes;cytosol;cytoskeleton;ER/Golgi;nucleus	other molecular function	Pf02493	101129913; 56704	ENSG00000104369; ENSGGOG00000002826	JPH1	B2RTZ0; G3QK17; ggo:101129913; hsa:56704; NP_065698.1; Q9HDC5			0	0	1.184	0.039625312	49.3	156	131.8		0.55	2.18	0	0	2.7	0	429	391.3	399.1	324.7	349.8	308.7	0	0	136.3	0	431.8	432.7	428.2	376.9	361.7	364.8	Not Found	Not Found	High	Not Found	High	High	High	High	High	High	1
TRUE	High	Master Protein	NP_005984.3	tubulin-specific chaperone D [Homo sapiens]	0	41.592	14	11	15	11	1192	132.5	6.19	45.43	11	cell cycle OR cell proliferation;cell organization and biogenesis;developmental processes;other biological processes	plasma membrane;other membranes;cytoskeleton;other cell component	enzyme regulator activity;cytoskeletal activity;other molecular function	Pf12612	6904	ENSG00000141556	TBCD	hsa:6904; NP_005984.3; O95458; Q7L8K1; Q8IXP6; Q8NAX0; Q8WYH4; Q96E74; Q9BTW9; Q9UF82; Q9UG46; Q9Y2J3		Post-chaperonin tubulin folding pathway	1	0	0.877	0.16239673	112.4	72.3	82.4	41.87	9.59	5.82	8.6	2.3	10.3	13.9	457.6	352.3	367.2	389.5	434.2	344.1	756.4	244.8	520.1	720.4	460.6	389.6	394	452.1	449	406.7	High	High	High	High	High	High	High	High	High	High	1
TRUE	High	Master Protein	XP_011524921.1	RAC-beta serine/threonine-protein kinase isoform X1 [Homo sapiens]	0	41.592	33	14	19	11	481	55.7	6.37	61.03	14	cell organization and biogenesis;protein metabolism;other metabolic processes;transport;developmental processes;signal transduction;other biological processes	plasma membrane;other membranes;cytosol;nucleus;other cytoplasmic organelle;other cell component	kinase activity;other molecular function	Pf00069, Pf00169, Pf00433	208	ENSG00000105221	AKT2	B2RBD8; hsa:208; P31751; Q05BV0; Q0VAN0; Q0VAN1; Q68GC0; XP_011524921.1	AMP-activated protein kinase (AMPK) signaling; Regulation of toll-like receptor signaling pathway; MicroRNAs in cardiomyocyte hypertrophy; Transcription factors regulate miRNAs related to cardiac hypertrophy; Integrin-mediated cell adhesion; RANKL/RANK signaling pathway; TNF-related weak inducer of apoptosis (TWEAK) signaling pathway; Alzheimer's disease and miRNA effects; Glioblastoma signaling pathways; S1P receptor signal transduction; Cardiac hypertrophic response; Focal adhesion; MAPK signaling pathway; Angiopoietin-like protein 8 regulatory pathway; Chemokine signaling pathway; Embryonic stem cell pluripotency pathways; Focal adhesion: PI3K-Akt-mTOR-signaling pathway; Lipid metabolism pathway; Endometrial cancer; PI3K-Akt signaling pathway; Chromosomal and microsatellite instability in colorectal cancer ; Ras signaling; Epithelial to mesenchymal transition in colorectal cancer; Non-small cell lung cancer; Breast cancer pathway; Pancreatic adenocarcinoma pathway; Nonalcoholic fatty liver disease; Resistin as a regulator of inflammation; Relationship between inflammation, COX-2 and EGFR; Synaptic signaling pathways associated with autism spectrum disorder; Cell migration and invasion through p75NTR; Neural crest cell migration during development; Neural crest cell migration in cancer; Translation inhibitors in chronically activated PDGFRA cells; Small cell lung cancer; Hepatitis B infection; Head and neck squamous cell carcinoma; Melanoma; EGFR tyrosine kinase inhibitor resistance; Insulin signaling; Kisspeptin/kisspeptin receptor system in the ovary; Malignant pleural mesothelioma; Congenital generalized lipodystrophy (CGL); Familial partial lipodystrophy (FPLD); Alzheimer's disease; ErbB signaling pathway; Toll-like receptor signaling pathway	Regulation of PTEN stability and activity; Deactivation of the beta-catenin transactivating complex; Constitutive Signaling by AKT1 E17K in Cancer; Regulation of TP53 Degradation; CD28 dependent PI3K/Akt signaling; G beta:gamma signalling through PI3Kgamma; Activation of AKT2; VEGFR2 mediated vascular permeability; RAB GEFs exchange GTP for GDP on RABs; Translocation of SLC2A4 (GLUT4) to the plasma membrane; CTLA4 inhibitory signaling; AKT phosphorylates targets in the nucleus; Regulation of localization of FOXO transcription factors; TP53 Regulates Metabolic Genes; Downregulation of ERBB2:ERBB3 signaling; Estrogen-dependent nuclear events downstream of ESR-membrane signaling; AKT phosphorylates targets in the cytosol; Regulation of TP53 Activity through Association with Co-factors; FLT3 Signaling; Negative regulation of the PI3K/AKT network; Regulation of TP53 Activity through Acetylation; RUNX2 regulates genes involved in cell migration; Cyclin E associated events during G1/S transition ; Cyclin A:Cdk2-associated events at S phase entry; Activation of BAD and translocation to mitochondria ; AKT-mediated inactivation of FOXO1A; PDE3B signalling; Inhibition of TSC complex formation by PKB	76	2	1.012	0.777298467	69.6	136.6	135	15.58	5.36	4.57	5.7	5.9	13.9	13.9	1189.5	1177.7	1235.3	1109.1	1244.3	1177.5	501.3	628.1	701.8	720.4	1197.2	1302.3	1325.4	1287.4	1286.7	1391.6	High	High	High	High	High	High	High	High	High	High	1
TRUE	High	Master Protein	NP_057060.2	sorting nexin-7 isoform a [Homo sapiens]	0	41.583	29	10	17	10	451	51.6	4.87	45.35	10								NP_057060.2			0	0	0.973	0.87297308	44.8	68.9	70.8		6.06	3.19	0	0	0	2	152.6	144.2	161	134.8	158.5	140.8	0	0	0	103.7	153.6	159.5	172.7	156.5	163.9	166.4	Not Found	Not Found	Not Found	High	High	High	High	High	High	High	1
TRUE	High	Master Protein	NP_219485.1	HAUS augmin-like complex subunit 8 isoform a [Homo sapiens]	0	41.582	45	9	13	9	410	44.8	7.06	51.18	9	cell cycle OR cell proliferation;cell organization and biogenesis;other biological processes	cytosol;cytoskeleton;nucleus;other cell component	cytoskeletal activity		93323	ENSG00000131351	HAUS8	B4DJA7; C9JBZ4; hsa:93323; NP_219485.1; Q49AC4; Q86WF0; Q96FX3; Q9BT25		Recruitment of mitotic centrosome proteins and complexes; Recruitment of NuMA to mitotic centrosomes; Regulation of PLK1 Activity at G2/M Transition; Loss of Nlp from mitotic centrosomes; Anchoring of the basal body to the plasma membrane; AURKA Activation by TPX2	7	0	1.043	0.48760869	314.4	38.3	36.7	39.66	2.78	2.54	31.8	32.5	31.3	30.5	258.1	222.6	238.7	211.4	237.5	217	2796.8	3459.7	1580.4	1580.7	259.8	246.1	256.1	245.4	245.6	256.5	High	High	High	High	High	High	High	High	High	High	1
TRUE	High	Master Protein	XP_016867022.1	cullin-7 isoform X1 [Homo sapiens]	0	41.572	9	9	13	9	1795	201.1	5.97	50.5	9								XP_016867022.1			0	0	1.182	0.031273918	0	170.6	144.3		5.46	7.45	0	0	0	0	226.8	224.8	209.7	166.4	203.7	153.8	0	0	0	0	228.3	248.6	225	193.1	210.6	181.8	Not Found	Not Found	Not Found	Not Found	High	High	High	High	High	High	1
TRUE	High	Master Protein	XP_016885230.1	serine/threonine-protein kinase WNK3 isoform X1 [Homo sapiens]	0	41.551	7	9	11	8	1800	198.3	6.07	31.26	9	cell organization and biogenesis;protein metabolism;other metabolic processes;stress response;signal transduction;other biological processes	cytosol;other cell component	kinase activity;other molecular function	Pf00069, Pf12202	65267	ENSG00000196632	WNK3	B1AKG2; hsa:65267; Q5JRC1; Q6JP76; Q8TCX6; Q9BYP7; Q9HCK6; XP_016885230.1		Stimuli-sensing channels	1	0	0.954	0.716049716	65.2	53.2	55.8		13.4	7.3	0	0	0	2.1	97.9	68	82.8	71.9	93	78.8	0	0	0	108.8	98.5	75.2	88.8	83.5	96.2	93.1	Not Found	Not Found	Not Found	High	High	High	High	High	High	High	1
TRUE	High	Master Protein	NP_056143.1	adenosylhomocysteinase 3 isoform a [Homo sapiens]	0	41.551	16	10	19	1	611	66.7	7.36	48.52	10	other metabolic processes	cytosol;ER/Golgi;other cell component	other molecular function	Pf00670, Pf05221	23382	ENSG00000158467	AHCYL2	B4DIZ5; D9N155; hsa:23382; NP_056143.1; O94917; Q96HN2	One-carbon metabolism; Trans-sulfuration and one-carbon metabolism	Bicarbonate transporters	3	0																													Not Found	Not Found	High	High	High	High	High	High	High	High	1
TRUE	High	Master Protein	NP_079084.4	protein aurora borealis isoform 1 [Homo sapiens]	0	41.464	26	9	11	9	559	61.2	4.94	43.01	9	cell cycle OR cell proliferation;other biological processes	cytosol;nucleus;other cell component	other molecular function	Pf15280	79866	ENSG00000136122	BORA	B4DQ30; hsa:79866; NP_079084.4; Q5W0P3; Q5W0P4; Q6PGQ7; Q86YC6; Q96IW9; Q9H640		Regulation of PLK1 Activity at G2/M Transition	1	0	1.008	0.828410823	85.4	78.2	77.6		4.84	8.05	0	0	0	2.2	97.6	97.8	97.4	87.1	113.3	87.7	0	0	0	114	98.2	108.1	104.5	101.1	117.2	103.6	Not Found	Not Found	High	High	High	High	High	High	High	High	1
TRUE	High	Master Protein	XP_016883082.1	protein transport protein Sec23B isoform X1 [Homo sapiens]	0	41.441	19	9	11	8	767	86.4	6.89	43.27	9	cell organization and biogenesis;transport	other membranes;cytosol;ER/Golgi;other cell component	enzyme regulator activity;other molecular function	Pf00626, Pf04810, Pf04811, Pf04815, Pf08033	101124850; 10483	ENSG00000101310; ENSGGOG00000022369; ENSPPYG00000010739	SEC23B	A0A2J8VDE3; A0A6D2Y0R9; D3DW33; G3SI15; ggo:101124850; hsa:10483; I6L584; Q15437; Q503A9; Q5W183; Q9BS15; Q9BSI2; Q9H1D7; XP_016883082.1	Sterol regulatory element-binding proteins (SREBP) signaling		1	1	1.072	0.323569555	89.9	97.1	90.6		7.92	6.6	0	0	0	2.6	127.1	131.7	138.4	121.3	119.6	114.9	0	0	0	134.7	127.9	145.6	148.5	140.8	123.7	135.8	High	High	High	High	High	High	High	High	High	High	1	Met-loss+Acetyl [N-Term]
TRUE	High	Master Protein	NP_001246.2	cell division cycle protein 20 homolog [Homo sapiens]	0	41.44	31	10	18	10	499	54.7	9.23	63.47	10	cell cycle OR cell proliferation;cell organization and biogenesis;protein metabolism;other metabolic processes;developmental processes;signal transduction;other biological processes	cytosol;cytoskeleton;nucleus;other cell component	enzyme regulator activity;other molecular function	Pf00400, Pf12894	100985744; 101152075; 991	ENSG00000117399; ENSGGOG00000010419; ENSPPAG00000030310; ENSPTRG00000000634	CDC20	A0A2J8LZD1; A0A2R9AFL6; A0A6D2XQ14; B2R6Z6; D3DPJ1; G3R4G2; ggo:101152075; H2PYU8; hsa:991; K7AWC0; NP_001246.2; pps:100985744; Q12834; Q5JUY4; Q9BW56; Q9UQI9	Cell cycle; Regulation of sister chromatid separation at the metaphase-anaphase transition	Antigen processing: Ubiquitination & Proteasome degradation; SCF-beta-TrCP mediated degradation of Emi1; APC/C:Cdc20 mediated degradation of Securin; APC/C:Cdh1 mediated degradation of Cdc20 and other APC/C:Cdh1 targeted proteins in late mitosis/early G1; Cdc20:Phospho-APC/C mediated degradation of Cyclin A; Separation of Sister Chromatids; Ub-specific processing proteases; Resolution of Sister Chromatid Cohesion; APC/C:Cdc20 mediated degradation of Cyclin B; Phosphorylation of Emi1; APC-Cdc20 mediated degradation of Nek2A; RHO GTPases Activate Formins; EML4 and NUDC in mitotic spindle formation; Amplification of signal from unattached kinetochores via a MAD2 inhibitory signal; Inactivation of APC/C via direct inhibition of the APC/C complex; Conversion from APC/C:Cdc20 to APC/C:Cdh1 in late anaphase	22	0	0.982	0.970437795	113.5	67.7	69		6.83	5.77	0	0	0	4.7	150.7	119.8	135.4	129.1	143.1	113.9	0	0	0	243.6	151.7	132.5	145.3	149.8	148	134.6	High	High	High	High	High	High	High	High	High	High	1	Met-loss+Acetyl [N-Term]
TRUE	High	Master Protein	NP_001357372.1	nucleoporin NUP42 isoform 1 [Homo sapiens]	0	41.388	16	6	10	6	448	47.8	9.23	42.74	6								NP_001357372.1			0	0	0.901	0.344893782	0	79.2	87.8		7	7.88	0	0	0	0	83.9	81.5	90.5	77.6	101.9	84.6	0	0	0	0	84.4	90.1	97.1	90.1	105.4	100	Not Found	Not Found	High	High	High	High	High	High	High	High	1
TRUE	High	Master Protein	XP_016865312.1	voltage-dependent anion-selective channel protein 1 isoform X1 [Homo sapiens]	0	41.384	37	7	13	6	283	30.8	8.54	47.05	7	cell-cell signaling;other metabolic processes;stress response;transport;other biological processes	plasma membrane;other membranes;mitochondrion;ER/Golgi	transporter activity;other molecular function	Pf01459	103073695; 104659812; 105518210; 105531327; 108529563; 7416; 745717	ENSCANG00000036373; ENSG00000213585; ENSGGOG00000010880; ENSMLEG00000040918; ENSPTRG00000017235; ENSRBIG00000028673; ENSRROG00000025787	VDAC1	A0A1L1UHR1; A0A2J8LRU6; A0A2J8VQF0; A0A2K5JAI1; A0A2K6A070; A0A2K6KEB9; A0A2K6NQM2; A0A340XMP5; A0A6D2XHX8; B3KVK4; D3DQ93; G3SIZ6; H2QRH5; hsa:7416; lve:103073695; P21796; ptr:745717; Q5FVE7; Q9UIQ5; Q9UPL0; rro:104659812; XP_016865312.1	Alzheimer's disease and miRNA effects; Alzheimer's disease	Mitochondrial protein import; PINK1-PRKN Mediated Mitophagy; Ub-specific processing proteases; Pyruvate metabolism; Mitochondrial calcium ion transport	7	0	0.981	0.94998722	259.7	55.9	57	36.68	5.23	2.35	9.1	13.9	12.8	20	194.8	164.8	188.2	176.2	188.7	169.1	800.3	1479.7	646.3	1036.5	196.1	182.2	201.9	204.5	195.1	199.8	High	High	High	High	High	High	High	High	High	High	1
TRUE	High	Master Protein	NP_009202.1	serine/threonine-protein kinase 38 [Homo sapiens]	0	41.335	23	9	12	8	465	54.2	7.15	45.36	9	protein metabolism;other metabolic processes;signal transduction;other biological processes	cytosol;nucleus;other cell component	kinase activity;other molecular function	Pf00069, Pf00433	100173048; 100407286; 100597945; 101039977; 101375681; 101672840; 101962915; 102137857; 103221588; 103665445; 104682877; 105288380; 105474524; 105514167; 105544229; 105592592; 105723505; 106972799; 108528334; 109271524; 11329; 462647; 719169	ENSANAG00000024804; ENSCANG00000043123; ENSCATG00000032229; ENSCJAG00000016045; ENSCSAG00000010286; ENSG00000112079; ENSLCNG00005005663; ENSMFAG00000000825; ENSMLEG00000030087; ENSMMUG00000020558; ENSMNEG00000029571; ENSMPUG00000014223; ENSNLEG00000010705; ENSPPYG00000016547; ENSPTRG00000018105; ENSRBIG00000036049; ENSRROG00000034474; ENSSBOG00000027316; ENSSTOG00000011981; ENSUMAG00000009986	LOC111147550; Stk38; STK38	A0A024RD18; A0A0D9RD24; A0A2J8Y3K2; A0A2K5CYS2; A0A2K5KCR6; A0A2K5LUJ3; A0A2K5UAY1; A0A2K5Y8D8; A0A2K6BFX2; A0A2K6LLC8; A0A2K6PX49; A0A2K6TPH8; A0A2U3ZQ63; A0A2Y9GM92; A0A2Y9JNH9; A0A384CAX4; A0A3Q7UEA5; A0A485MB60; A0A5E4BB24; A0A667HBM7; A0A6G1BAG6; A0A6J1Z9D7; A0A6P3PWD3; A0A6P4WN89; A0A6P6I0C0; A0A7J8KHM9; aju:106972799; cjc:100407286; csab:103221588; elk:111147550; F7IA02; G1RIH6; G7P3B9; H2QSW7; H9Z4Y8; hsa:11329; I3MIC6; K6ZLF6; M3YS05; mcc:719169; mcf:102137857; nle:100597945; NP_009202.1; oro:101375681; pon:100173048; ppad:109271524; ptr:462647; Q15208; Q503A1; Q5R8M1; rbb:108528334; rro:104682877; sbq:101039977; U3E4E5; uah:113243862; umr:103665445	Interactome of polycomb repressive complex 2 (PRC2)	RHOBTB2 GTPase cycle; RHOBTB1 GTPase cycle	3	1	0.937	0.565513188	44.5	123.2	131.5	37.55	3.39	3.42	0	0	2.8	4.7	481	464.6	478.7	472.3	504.6	471.8	0	0	141.4	243.6	484.1	513.7	513.6	548.2	521.8	557.6	High	High	High	High	High	High	High	High	High	High	1
TRUE	High	Master Protein	NP_005693.1	GTPase Era, mitochondrial isoform 1 [Homo sapiens]	0	41.299	31	9	12	9	437	48.3	8.84	43.87	9	cell organization and biogenesis;protein metabolism;other metabolic processes	other membranes;cytosol;mitochondrion	translation activity;nucleic acid binding activity;other molecular function	Pf01926	26284	ENSG00000132591	ERAL1	B3KN21; C9JEC6; hsa:26284; NP_005693.1; O75616; O75617; Q8WUY4; Q96LE2; Q96TC0	Integrated breast cancer pathway	Mitochondrial translation initiation; Mitochondrial translation elongation; Mitochondrial translation termination	4	0	1.001	0.827778369	126.1	98.1	98	28.46	6.18	5.85	3.4	0	3.7	6.5	255.1	207.8	216.8	220.3	222.9	196.7	299	0	186.8	336.9	256.8	229.8	232.6	255.7	230.5	232.5	High	Not Found	High	High	High	High	High	High	High	High	1
TRUE	High	Master Protein	NP_003179.1	mitogen-activated protein kinase kinase kinase 7 isoform A [Homo sapiens]	0	41.291	25	11	14	11	579	64.2	6.67	48.1	11	protein metabolism;other metabolic processes;stress response;signal transduction;other biological processes	plasma membrane;other membranes;cytosol;other cell component	signal transduction activity or receptor binding;kinase activity;other molecular function	Pf07714	100974026; 101144707; 102140498; 102156745; 103259721; 103660092; 104657888; 105496641; 105511739; 105542756; 108539499; 462888; 703101	ENSCAFG00000003123; ENSCANG00000017071; ENSGGOG00000024243; ENSMFAG00000035469; ENSMLEG00000039595; ENSMMUG00000006512; ENSMNEG00000039436; ENSPPAG00000027822; ENSPTRG00000018427; ENSRBIG00000021335; ENSRROG00000031520; ENSTSYG00000005146; ENSUAMG00000024417; ENSVVUG00000014101	MAP3K7	A0A1U7TGN7; A0A2J8PV48; A0A2K5HLB2; A0A2K5WPW4; A0A2K5ZSS7; A0A2K6D8R5; A0A2K6K1M1; A0A2K6PE85; A0A2R8ZW71; A0A384BUJ5; A0A3Q7SDW9; A0A3Q7WR87; A0A452SHC8; A0A6D2WF67; E2R3R9; F7H6S6; G3RXU7; ggo:101144707; K7C324; NP_003179.1	MAPK signaling pathway; p38 MAPK signaling pathway; MAPK signaling pathway; FAS pathway and stress induction of HSP regulation; Nod-like receptor (NLR) signaling pathway; p38 MAPK signaling pathway		6	0	0.966	0.844527788	139.4	68.5	71	28.68	9.52	3.96	12.3	7.8	11.6	12.3	355.4	277.8	343.6	313.5	358.1	331.9	1081.8	830.3	585.7	637.5	357.7	307.2	368.7	363.9	370.3	392.2	High	High	High	High	High	High	High	High	High	High	1
TRUE	High	Master Protein	XP_005270768.1	importin subunit alpha-7 isoform X1 [Homo sapiens]	0	41.285	22	9	13	6	566	63	4.93	50.86	9								XP_005270768.1			0	3	0.908	0.386913451	101.2	90.8	100	48.76	3.16	4.56	2.9	0	0	10.1	325.8	312.4	304.4	289	349.2	309	255.1	0	0	523.4	327.9	345.4	326.6	335.4	361.1	365.2	High	Not Found	High	High	High	High	High	High	High	High	1
TRUE	High	Master Protein	XP_011514658.1	condensin-2 complex subunit G2 isoform X1 [Homo sapiens]	0	41.267	13	12	15	12	1156	132.1	6.77	47.87	12								XP_011514658.1			0	0	0.911	0.396448827	127.2	86.1	94.5	37.6	5.73	2.95	3.6	4.9	16	9.8	381.2	314.9	324.1	342.8	369.6	318	316.6	521.6	807.8	507.9	383.7	348.2	347.7	397.9	382.2	375.8	High	High	High	High	High	High	High	High	High	High	1
TRUE	High	Master Protein	NP_057030.3	protein pelota homolog [Homo sapiens]	0	41.264	26	8	17	8	385	43.3	6.34	57.62	8	cell cycle OR cell proliferation;cell organization and biogenesis;RNA metabolism OR transcription;other metabolic processes;developmental processes;other biological processes	nucleus;other cell component	other molecular function	Pf03463, Pf03464, Pf03465	53918	ENSG00000152684	PELO	hsa:53918; NP_057030.3; Q9BRX2; Q9GZS6; Q9Y306	Focal adhesion: PI3K-Akt-mTOR-signaling pathway		1	0	0.946	0.637667438	80.3	101.2	106.9	15.52	5.15	1.3	4.4	3	5.4	7.2	448	368.1	405.4	404.2	442.9	389	387	319.4	272.6	373.2	450.9	407	435	469.2	458	459.7	High	High	High	High	High	High	High	High	High	High	1
TRUE	High	Master Protein	XP_011530858.1	catenin alpha-2 isoform X1 [Homo sapiens]	0	41.251	9	6	14	1	953	105.2	5.71	52.2	6	cell adhesion;cell organization and biogenesis;developmental processes;other biological processes	plasma membrane;other membranes;cytosol;cytoskeleton;nucleus;other cell component	cytoskeletal activity;other molecular function	Pf01044	1496	ENSG00000066032	CTNNA2	B3KXE5; B7Z2W7; B7Z352; B7Z898; hsa:1496; P26232; Q4ZFW1; Q53R26; Q53R33; Q53T67; Q53T71; Q53TM8; Q7Z3L1; Q7Z3Y0; XP_011530858.1	Arrhythmogenic right ventricular cardiomyopathy; Ectoderm differentiation; Ectoderm differentiation; Endometrial cancer; Malignant pleural mesothelioma	Myogenesis	6	0	1.119	0.128567269	140.9	125.9	112.5		10.58	2.56	0	0	0	5.1	217	243	220.1	181.8	205.8	171.6	0	0	0	264.3	218.4	268.7	236.2	211	212.8	202.8	Not Found	Not Found	Not Found	High	High	High	High	High	High	High	1
TRUE	High	Master Protein	NP_001278796.1	Nance-Horan syndrome protein isoform 3 [Homo sapiens]	0	41.227	12	12	13	12	1651	179	6.86	44.65	12	developmental processes;other biological processes	plasma membrane;other membranes;ER/Golgi;nucleus;other cell component		Pf15273	4810	ENSG00000188158	NHS	B7ZVX8; E2DH69; hsa:4810; NP_001278796.1; Q5J7Q0; Q5J7Q1; Q68DR5; Q6T4R5		RAC1 GTPase cycle; RAC2 GTPase cycle; RAC3 GTPase cycle	3	0	0.963	0.802227159	48.4	128.4	133.3	13.32	4.05	4.13	0	0	3.1	2.5	375.2	323.9	361.7	337.9	407	331.8	0	0	156.5	129.6	377.6	358.2	388.1	392.2	420.9	392.1	Not Found	Not Found	High	High	High	High	High	High	High	High	1
TRUE	High	Master Protein	NP_056473.3	nucleolar complex protein 2 homolog [Homo sapiens]	0	41.183	15	10	20	10	749	84.9	5.62	57.34	10	cell organization and biogenesis;other biological processes	cytosol;nucleus;other cell component	other molecular function	Pf03715	26155	ENSG00000188976	NOC2L	hsa:26155; NP_056473.3; Q5SVA3; Q9BTN6; Q9Y3T9		Regulation of TP53 Activity through Phosphorylation	1	0	0.902	0.24730461	90.4	110.1	122		2.34	2.33	0	0	12.2	0	745.9	651.5	699.1	738	791.3	703.4	0	0	616	0	750.7	720.4	750.1	856.6	818.3	831.3	Not Found	Not Found	High	High	High	High	High	High	High	High	1
TRUE	High	Master Protein	NP_060587.8	WD repeat-containing protein 11 [Homo sapiens]	0	41.166	11	11	15	11	1224	136.6	6.92	42.87	11	cell organization and biogenesis;transport;developmental processes;other biological processes	cytosol;cytoskeleton;ER/Golgi;nucleus;other cell component			100980480; 450784; 55717	ENSG00000120008; ENSPPAG00000034753; ENSPTRG00000003004	WDR11	A0A2J8PBZ4; A0A2R9B1K5; A0A6D2W0H9; H2R7B8; hsa:55717; NP_060587.8; pps:100980480; Q5VWA1; Q9BZH6; Q9P2J6		RHOH GTPase cycle	1	0	0.981	0.980160531	54.9	114.5	116.7		5.85	6.23	0	0	4.3	0	475	384.5	422.3	397.9	489.7	381.4	0	0	217.1	0	478.1	425.2	453.1	461.8	506.4	450.7	Not Found	Not Found	High	Not Found	High	High	High	High	High	High	1
TRUE	High	Master Protein	NP_987095.1	ATP-dependent RNA helicase DDX42 [Homo sapiens]	0	41.147	17	12	14	12	938	102.9	7.02	46.16	12	RNA metabolism OR transcription;other metabolic processes;other biological processes	cytosol;nucleus;other cell component	nucleic acid binding activity;other molecular function	Pf00270, Pf00271	11325	ENSG00000198231	DDX42	A6NML1; A8KA43; hsa:11325; NP_987095.1; O75619; Q68G51; Q86XP3; Q96BK1; Q96HR7; Q9Y3V8		mRNA Splicing - Major Pathway; mRNA Splicing - Minor Pathway	2	0	0.959	0.75740359	0	128.9	134.3		7.07	9.63	0	0	0	0	165.4	161.3	178.7	187.6	178.2	157.3	0	0	0	0	166.5	178.4	191.7	217.8	184.3	185.9	Not Found	Not Found	Not Found	High	High	High	High	High	High	High	1
TRUE	High	Master Protein	NP_003698.1	ruvB-like 1 isoform 1 [Homo sapiens]	0	41.133	37	13	19	13	456	50.2	6.42	55.96	13	cell cycle OR cell proliferation;cell organization and biogenesis;protein metabolism;DNA metabolism;other metabolic processes;stress response;other biological processes	other membranes;cytosol;cytoskeleton;nucleus;other cell component	other molecular function	Pf06068, Pf17856	100412664; 100462068; 100478901; 100604303; 100980141; 101001107; 101039047; 101089177; 101364765; 101688590; 102896512; 103228097; 103275532; 103669488; 104656942; 104857429; 105310325; 105477798; 105517952; 105532960; 105585873; 105705458; 106986135; 107503652; 108291536; 108537501; 109256064; 460670; 476512; 706044; 8607	ENSANAG00000032594; ENSCAFG00000004123; ENSCANG00000043196; ENSCATG00000030520; ENSCCAG00000030529; ENSCJAG00000005310; ENSCSAG00000008592; ENSFCAG00000008821; ENSG00000175792; ENSG00000284901; ENSLCNG00005000611; ENSMFAG00000003301; ENSMLEG00000038540; ENSMMUG00000018662; ENSMNEG00000030256; ENSMPUG00000017341; ENSNLEG00000014205; ENSPANG00000004174; ENSPPAG00000040102; ENSPPYG00000013437; ENSPTRG00000015352; ENSRBIG00000033313; ENSRFEG00010006540; ENSRROG00000037342; ENSSBOG00000029245; ENSTSYG00000006501; ENSUAMG00000005239; ENSUMAG00000014877	LOC111159085; RUVBL1	A0A091E6H1; A0A096MRI8; A0A0D9R8B1; A0A1D5QQW6; A0A1U7UQU2; A0A2J8KAJ2; A0A2J8TVA6; A0A2K5E945; A0A2K5KD66; A0A2K5LIM7; A0A2K5RBN3; A0A2K5W9L0; A0A2K5ZLH3; A0A2K6BKI1; A0A2K6L594; A0A2K6QEF3; A0A2K6U0Z8; A0A2R9BYI0; A0A2U3VLB1; A0A2Y9HG92; A0A2Y9L6V2; A0A384CMH4; A0A384MTR5; A0A3Q7Q5V3; A0A3Q7RPA0; A0A3Q7WSX3; A0A452QLX4; A0A485P7X6; A0A667FGH6; A0A671E9D9; A0A6D2VWY5; A0A6D2WTF0; A0A6J0A867; A0A6J2CK33; A0A6J3H0Z8; A0A6P3RRG7; A0A6P4UI20; A0A6P6HNR6; A0A7J7YAW5; A0A7J8DKQ4; aju:106986135; aml:100478901; B2R5S0; cfa:476512; cjc:100412664; csab:103228097; D2H7C0; E2RQC9; elk:111159085; F6VIT7; F7GWQ2; fca:101089177; G1RVN0; G2HJD7; G7N7W1; G8F5D5; H2P9F3; hsa:8607; L5KVG3; M3WAA5; M3Z0W9; mcc:706044; nle:100604303; NP_003698.1; oro:101364765; P82276; pale:102896512; pon:100462068; ppad:109256064; pps:100980141; ptr:460670; Q1KMR0; Q53HK5; Q53HL7; Q53Y27; Q9BSX9; Q9Y265; rbb:108537501; rro:104656942; sbq:101039047; uah:113257263; umr:103669488; vvp:112914478	Gastric cancer network 1; lncRNA in canonical Wnt signaling and colorectal cancer	Formation of the beta-catenin:TCF transactivating complex; Ub-specific processing proteases; UCH proteinases; DNA Damage Recognition in GG-NER; Deposition of new CENPA-containing nucleosomes at the centromere; Ub-specific processing proteases; UCH proteinases; HATs acetylate histones; DNA Damage Recognition in GG-NER; Deposition of new CENPA-containing nucleosomes at the centromere; Formation of the beta-catenin:TCF transactivating complex; Telomere Extension By Telomerase	14	0	1.016	0.759964849	107.8	81.4	80.1	18.09	9.34	4.63	7.6	6.7	17.4	19	649.8	490.4	556.9	479.1	568.6	516.1	668.4	713.2	878.5	984.7	654	542.3	597.5	556.1	588	609.9	High	High	High	High	High	High	High	High	High	High	1
TRUE	High	Master Protein	NP_001373630.1	bcl-2-associated transcription factor 1 isoform 1 [Homo sapiens]	0	41.078	17	12	14	11	920	106.1	9.98	46.52	12	stress response;other biological processes	nucleus;other cell component	nucleic acid binding activity;other molecular function	Pf15440	101142513; 9774	ENSG00000029363; ENSGGOG00000001824	BCLAF1	A2RU75; B7ZM58; E1P586; G3SDE6; ggo:101142513; hsa:9774; K7CVD5; NP_001373630.1; Q14673; Q86WU6; Q86WY0; Q9NYF8	Interactome of polycomb repressive complex 2 (PRC2)		1	1	0.633	8.79E-07	0	108.1	170.8		8.65	4.32	0	0	0	0	209.1	193.4	228.8	292.9	326.7	265.9	0	0	0	0	210.5	213.9	245.5	340	337.8	314.2	Not Found	Not Found	High	Not Found	High	High	High	High	High	High	1
TRUE	High	Master Protein	NP_115560.1	rho GTPase-activating protein SYDE2 [Homo sapiens]	0	41.075	13	12	14	12	1194	133.1	8.57	44.3	12	signal transduction;other biological processes	cytosol	enzyme regulator activity	Pf00620	84144	ENSG00000097096	SYDE2	hsa:84144; NP_115560.1; Q5VT96; Q5VT97; Q8NDB8; Q9H8A6		RAC1 GTPase cycle	1	0	1.063	0.342225953	47.5	110.4	103.9	43.64	4.69	2.51	0	0	3.2	5.9	498	496.6	481.2	430.9	460.1	411.1	0	0	161.6	305.8	501.2	549.1	516.3	500.2	475.8	485.8	Not Found	Not Found	High	High	High	High	High	High	High	High	1
TRUE	High	Master Protein	XP_011535346.1	RNA-binding protein 25 isoform X1 [Homo sapiens]	0	41.035	16	11	12	11	843	100.1	6.32	41.94	11	RNA metabolism OR transcription;other metabolic processes;other biological processes	nucleus;other cell component	nucleic acid binding activity	Pf00076, Pf01480	100968641; 101133379; 453012; 58517	ENSG00000119707; ENSGGOG00000002415; ENSPPAG00000039402; ENSPTRG00000006509	RBM25	A0A2J8PJ95; A0A2R9BTX8; A0A6D2XMB8; A0PJL9; B2RNA8; B3KT03; G3QJ05; ggo:101133379; H2Q8K0; hsa:58517; P49756; pps:100968641; ptr:453012; Q2TA72; Q5XJ17; Q6P665; Q9H6A1; Q9UEQ5; Q9UIE9; XP_011535346.1			0	0	0.946	0.641854369	43	117.1	123.8	39.36	4.75	5.63	0	0	4	2.2	407.7	373.7	416.2	376.2	461.6	364.8	0	0	202	114	410.3	413.2	446.6	436.7	477.3	431.1	High	Not Found	High	High	High	High	High	High	High	High	1
TRUE	High	Master Protein	XP_011537270.1	formin-like protein 3 isoform X1 [Homo sapiens]	0	40.993	13	12	16	6	1047	119.6	7.33	44.23	12								XP_011537270.1			0	0	0.972	0.77198838	144	126.9	130.6	26.64	6.72	3.43	9.1	5.8	22	21.3	768.7	800.4	772	713.1	856.9	721.1	800.3	617.4	1110.8	1103.9	773.7	885.1	828.3	827.7	886.1	852.2	High	High	High	High	High	High	High	High	High	High	1
TRUE	High	Master Protein	NP_001352550.1	disks large-associated protein 4 isoform d [Homo sapiens]	0	40.988	8	6	8	6	992	107.9	7.08	35.76	6	other biological processes	plasma membrane;other membranes;other cell component	other molecular function	Pf03359	22839	ENSG00000080845	DLGAP4	E1P5T5; hsa:22839; NP_001352550.1; Q5QPG4; Q5T2Y4; Q5T2Y5; Q9H137; Q9H138; Q9H1L7; Q9Y2H0		Neurexins and neuroligins	1	0	0.878	0.227579157	0	127.1	144.7		5.97	4.72	0	0	0	0	97.2	85.1	81	92.3	111.2	89.1	0	0	0	0	97.8	94.1	86.9	107.1	115	105.3	High	High	High	High	High	High	High	High	High	High	1
TRUE	High	Master Protein	XP_024305243.1	FERM domain-containing protein 6 isoform X1 [Homo sapiens]	0	40.982	21	11	17	11	622	72	7.46	58.19	11	cell organization and biogenesis	plasma membrane;other membranes;cytoskeleton;other cell component		Pf00373, Pf09379, Pf09380	100971681; 122786	ENSG00000139926; ENSPPAG00000040522	FRMD6	A0A2J8PH70; A0A2R9C3L7; A0A803KJ92; D3DSB9; hsa:122786; K7CJQ2; Q5HYF2; Q8N2X1; Q8WUH7; Q96NE9; XP_024305243.1			0	0	1.047	0.546075752	85.4	128.6	122.8	29.09	4.51	4.32	0	0	13.4	8.6	778.9	775.8	770.7	634.2	771.2	668.3	0	0	676.6	445.7	783.9	857.9	826.9	736.1	797.5	789.8	Not Found	Not Found	High	High	High	High	High	High	High	High	1
TRUE	High	Master Protein	NP_006654.2	relA-associated inhibitor [Homo sapiens]	0	40.954	19	11	13	11	828	89	6.81	47.96	11	RNA metabolism OR transcription;other metabolic processes;developmental processes;other biological processes	non-structural extracellular;cytosol;nucleus;other cell component	other molecular function	Pf12796, Pf14604	10848	ENSG00000104881	PPP1R13L	A0A024R0Q5; hsa:10848; NP_006654.2; Q2PNZ9; Q5DU71; Q5I1X4; Q6P1R7; Q6PKF8; Q8WUF5; Q9Y290	IL-18 signaling pathway	Regulation of TP53 Activity through Association with Co-factors	2	0	1.051	0.469537718	0	86.8	82.6		5	2.4	0	0	0	0	190.9	187.7	197	167.6	191	172.5	0	0	0	0	192.1	207.6	211.4	194.5	197.5	203.9	High	Not Found	High	High	High	High	High	High	High	High	1
TRUE	High	Master Protein	NP_001006666.1	ribosomal protein S6 kinase alpha-1 isoform b [Homo sapiens]	0	40.94	17	11	14	7	744	83.9	8.78	46.15	11								NP_001006666.1			0	3	0.965	0.729142917	72.1	101.2	104.9	45.04	2.96	5.21	0	0	7.8	14.7	767.5	661.9	716.5	686.1	707.3	682	0	0	393.8	761.8	772.5	731.9	768.8	796.4	731.4	806	Not Found	Not Found	High	High	High	High	High	High	High	High	1
TRUE	High	Master Protein	XP_016879874.1	ADP-ribosylation factor-binding protein GGA3 isoform X1 [Homo sapiens]	0	40.887	14	8	11	8	733	79.2	6.11	38.98	8								XP_016879874.1			0	0	0.855	0.115735911	139.4	93	108.8	41.76	3.77	5.73	7.5	3.4	9.9	4.5	296.4	250.7	264.5	287.9	321	254.8	659.6	361.9	499.9	233.2	298.3	277.2	283.8	334.2	332	301.1	High	High	High	High	High	High	High	High	High	High	1
TRUE	High	Master Protein	NP_647539.1	14-3-3 protein beta/alpha [Homo sapiens]	0	40.881	55	11	24	5	246	28.1	4.83	75.96	11	cell organization and biogenesis;transport;signal transduction;other biological processes	other membranes;cytosol;mitochondrion;nucleus;other cytoplasmic organelle;other cell component	enzyme regulator activity;other molecular function	Pf00244	100137177; 100358299; 100405841; 100598365; 100715125; 100958798; 101022352; 101046355; 101127872; 101317152; 101565909; 101705080; 101926442; 101956748; 102172459; 102430844; 102535483; 102928462; 103078303; 103120445; 103245470; 103269337; 104678862; 105298225; 105496419; 105502458; 105552102; 105588449; 105727439; 105821252; 107514565; 108313004; 108533372; 109567473; 286863; 458272; 717788; 7529	ENSANAG00000028424; ENSBIXG00000018820; ENSBIXG00005014873; ENSBTAG00000016846; ENSCANG00000027420; ENSCATG00000041005; ENSCCAG00000022692; ENSCHIG00000015771; ENSCJAG00000017664; ENSCPOG00000040129; ENSCSAG00000014209; ENSDLEG00000002168; ENSG00000166913; ENSGGOG00000004580; ENSHGLG00000009468; ENSMFAG00000043236; ENSMLEG00000039705; ENSMLUG00000006319; ENSMMUG00000013206; ENSMNEG00000038853; ENSNLEG00000006643; ENSOCUG00000003002; ENSOGAG00000008909; ENSPANG00000004093; ENSPCOG00000027996; ENSPTRG00000013529; ENSRBIG00000041262; ENSRFEG00010020781; ENSRROG00000031954; ENSSBOG00000024289; ENSSTOG00000003733; ENSTSYG00000006537; ENSTTRG00000007615	HEL-S-1; LOC101565909; Ywhab; YWHAB	A0A096NX85; A0A0D9RP06; A0A140T894; A0A158SIP8; A0A1S3A897; A0A1U7U8N7; A0A286XGL1; A0A2J8MKA4; A0A2J8XVX2; A0A2K5DK43; A0A2K5HVF7; A0A2K5NG38; A0A2K5Q233; A0A2K5ZTA8; A0A2K6D4H2; A0A2K6GWE4; A0A2K6MHI2; A0A2K6PG93; A0A2K6T665; A0A2R8M5V5; A0A2U4C1R5; A0A2Y9PXF3; A0A340XX89; A0A341BII1; A0A452ETA1; A0A4W2CPZ8; A0A5E4ARV2; A0A5J5MRV8; A0A5N3VE50; A0A671G103; A0A6D2WV82; A0A6I9I639; A0A6I9KUG7; A0A6J2MJU2; A0A6J3GPV3; A0A6P3FMV0; A0A6P3QN69; A0A6P5CR55; A0A6P7ENT1; A0A7J7W241; A0A7J7YBE4; A0A7J8DLW2; A0A7J8HMJ4; A4K2U9; A8K9K2; biu:109567473; bta:286863; chx:102172459; cjc:100405841; csab:103245470; dle:111184144; E1P616; F6XFG9; G1P6R4; G1R4G7; G1SIT9; G3QPJ3; G5BB30; ggo:101127872; H0WZH0; H2R8X6; hgl:101705080; hsa:7529; I3M2U6; lve:103078303; mcc:717788; mcf:101926442; nle:100598365; NP_647539.1; oas:101110165; ocu:100358299; P31946; pon:100137177; ptr:458272; Q4R572; rbb:108533372; rro:104678862; sbq:101046355; U3F717; V9HWD6	IL-3 signaling pathway; Calcium regulation in cardiac cell; Cell cycle; Cell cycle; IL-3 signaling pathway; Myometrial relaxation and contraction pathways; SIDS susceptibility pathways; Myometrial relaxation and contraction pathways; Hepatitis B infection; Calcium regulation in cardiac cells; Sudden infant death syndrome (SIDS) susceptibility pathways; Calcium regulation in cardiac cells	Activation of BAD and translocation to mitochondria ; mTORC1-mediated signalling; Frs2-mediated activation; Signaling by Hippo; Rap1 signalling; Butyrate Response Factor 1 (BRF1) binds and destabilizes mRNA; TP53 Regulates Metabolic Genes; RAF activation; MAP2K and MAPK activation; Negative regulation of MAPK pathway; Regulation of localization of FOXO transcription factors; TP53 Regulates Metabolic Genes; Signaling by BRAF and RAF1 fusions; Signaling by moderate kinase activity BRAF mutants; Paradoxical activation of RAF signaling by kinase inactive BRAF; Signaling downstream of RAS mutants; Signaling by RAF1 mutants; MAP2K and MAPK activation; Signaling by high-kinase activity BRAF mutants; Translocation of SLC2A4 (GLUT4) to the plasma membrane; Regulation of localization of FOXO transcription factors; mTORC1-mediated signalling; Signaling by Hippo; Chk1/Chk2(Cds1) mediated inactivation of Cyclin B:Cdk1 complex; RAF activation; SHOC2 M1731 mutant abolishes MRAS complex function; Gain-of-function MRAS complexes activate RAF signaling; RHO GTPases activate PKNs; Rap1 signalling; Negative regulation of MAPK pathway; Frs2-mediated activation; ARMS-mediated activation; Activation of BAD and translocation to mitochondria ; Tristetraprolin (TTP, ZFP36) binds and destabilizes mRNA; Butyrate Response Factor 1 (BRF1) binds and destabilizes mRNA	49	1	1.189	0.029677058	70.3	121.6	102.3	39.99	6.49	2.13	2.5	0	1.9	2.9	244	252.7	242.4	181.7	211.8	185.1	219.9	0	95.9	150.3	245.6	279.4	260.1	210.9	219	218.8	High	Not Found	High	High	High	High	High	High	High	High	1
TRUE	High	Master Protein	NP_067083.1	zinc finger FYVE domain-containing protein 1 isoform 1 [Homo sapiens]	0	40.879	22	12	14	12	777	87.1	7.42	46.02	12	cell organization and biogenesis;other metabolic processes;stress response;other biological processes	other membranes;mitochondrion;ER/Golgi;other cytoplasmic organelle;other cell component	other molecular function	Pf01363	53349	ENSG00000165861	ZFYVE1	hsa:53349; J3KNL9; NP_067083.1; Q8WYX7; Q96K57; Q9BXP9; Q9HBF4; Q9HCI3			0	0	1.002	0.832199188	137.5	79.9	79.7	10.83	2.44	6.86	5	3.8	6.7	7.4	235.1	204.1	213.4	218.4	216	193.3	439.7	404.5	338.3	383.5	236.6	225.7	229	253.5	223.4	228.4	High	High	High	High	High	High	High	High	High	High	1
TRUE	High	Master Protein	NP_954659.1	matrin-3 isoform a [Homo sapiens]	0	40.859	17	9	12	9	847	94.6	6.25	35.63	9	stress response;developmental processes;other biological processes	other membranes;nucleus	nucleic acid binding activity;other molecular function		9782	ENSG00000015479; ENSG00000280987	MATR3	A0A0R4J2E8; B7ZAV5; D3DQC3; hsa:9782; NP_954659.1; P43243; Q9UHW0; Q9UQ27			0	0	0.922	0.42742486	71.5	105.6	114.6		3.98	3.99	0	0	2.5	0	197.6	168.6	172.6	174.3	187.4	177.6	0	0	126.2	0	198.9	186.4	185.2	202.3	193.8	209.9	Not Found	Not Found	High	High	High	High	High	High	High	High	1
TRUE	High	Master Protein	NP_001317344.1	la-related protein 4 isoform g [Homo sapiens]	0	40.857	25	12	17	12	730	81.2	6.61	51.04	12								NP_001317344.1			0	0	0.914	0.410546108	121.5	57.5	62.9	20.64	4.52	3.72	7.9	8.3	11.1	16.9	394.5	334	341.1	352.2	368.5	341.8	694.8	883.6	560.4	875.9	397.1	369.3	366	408.8	381.1	403.9	High	High	High	High	High	High	High	High	High	High	1
TRUE	High	Master Protein	NP_001186284.1	RPL17-C18orf32 protein isoform 1 [Homo sapiens]	0	40.777	29	6	31	5	228	26.4	10.1	89.82	6	protein metabolism;other metabolic processes	translational apparatus	other molecular function	Pf00237	100526842	ENSG00000215472	RPL17-C18orf32	A0A0A6YYL6; hsa:100526842; NP_001186284.1			0	0	0.951	0.652385336	26.1	123.1	129.4	68.1	2.78	2.37	7	1.8	3.3	4.9	1080.5	935.9	968.4	963.4	1031.2	924.1	615.6	191.6	166.6	253.9	1087.5	1034.9	1039	1118.2	1066.4	1092.1	High	High	High	High	High	High	High	High	High	High	1
TRUE	High	Master Protein	NP_005800.3	peroxiredoxin-2 [Homo sapiens]	0	40.764	28	6	17	5	198	21.9	5.97	49.03	6	cell cycle OR cell proliferation;other metabolic processes;stress response;developmental processes;other biological processes	cytosol;other cell component	other molecular function	Pf00578, Pf10417	100983187; 101005135; 101141639; 103233991; 104661090; 105465997; 105520795; 105550069; 105572155; 105601534; 468740; 7001; 716665	ENSCANG00000011197; ENSCATG00000030663; ENSCSAG00000006571; ENSG00000167815; ENSGGOG00000025089; ENSMFAG00000031614; ENSMLEG00000007227; ENSMMUG00000005689; ENSMNEG00000042230; ENSPANG00000010732; ENSPPAG00000034246; ENSPTRG00000010541; ENSRROG00000035034	HEL-S-2a; PRDX2	A0A0A0MXF6; A0A0D9R2M0; A0A2J8LV97; A0A2K5HFI2; A0A2K5LJK2; A0A2K5XEX2; A0A2K6DRB8; A0A2K6Q0K4; A0A2R9B3Q2; A0A5P8I3Q9; A0A663D6C7; A0A6D2WL03; A8K0C0; csab:103233991; F6U5B4; G3S156; G7NLB5; ggo:101141639; H2QFG9; hsa:7001; mcc:716665; NP_005800.3; P31945; P32118; P32119; P35701; pps:100983187; ptr:468740; Q2PFZ3; Q6FHG4; Q92763; Q9UC23; rro:104661090; V9HW12	Selenium micronutrient network; VEGFA-VEGFR2 signaling pathway	Detoxification of Reactive Oxygen Species; TP53 Regulates Metabolic Genes; Deregulated CDK5 triggers multiple neurodegenerative pathways in Alzheimer's disease models	5	0	1.111	0.17901497	23.6	116	104.4		2.4	1.21	0	0	2.8	0	689.2	604.1	651.3	537.9	605.6	518.2	0	0	141.4	0	693.7	668	698.8	624.3	626.3	612.4	Not Found	Not Found	High	Not Found	High	High	High	High	High	High	1
TRUE	High	Master Protein	NP_006793.1	splicing factor 3A subunit 3 isoform 1 [Homo sapiens]	0	40.755	22	9	18	9	501	58.8	5.38	63.02	9	cell organization and biogenesis;RNA metabolism OR transcription;other metabolic processes	nucleus	nucleic acid binding activity;other molecular function	Pf11931, Pf12108, Pf13297, Pf16837	100393902; 100995276; 101020963; 101145849; 101865812; 104653631; 105494757; 105521191; 105531571; 105594734; 108290045; 108542205; 10946; 715267; 745795	ENSCANG00000042083; ENSCATG00000043496; ENSCCAG00000033732; ENSCJAG00000002176; ENSG00000183431; ENSGGOG00000013928; ENSMFAG00000043047; ENSMLEG00000030641; ENSMMUG00000023199; ENSMNEG00000044291; ENSPANG00000021859; ENSPPAG00000034066; ENSPTRG00000000559; ENSRBIG00000043567; ENSRROG00000033888	SF3A3	A0A096MMW9; A0A2I2YA81; A0A2J8LYJ2; A0A2J8Y6I7; A0A2K5K748; A0A2K5NWD6; A0A2K5RTQ8; A0A2K5YC36; A0A2K6E533; A0A2K6MWZ7; A0A2K6PTM1; A0A2R9AX82; A0A5F8AI45; A0A6D2X9K2; A0A6J3FB86; cjc:100393902; D3DPT5; F6YR28; F6YRE4; F7EEZ6; G2HJ63; G7MFY2; ggo:101145849; hsa:10946; mcc:715267; mcf:101865812; NP_006793.1; pps:100995276; ptr:745795; Q12874; Q15460; Q4R762; Q5VT87; rbb:108542205; rro:104653631	Exercise-induced circadian regulation; mRNA processing; mRNA Processing	mRNA Splicing - Major Pathway	4	0	1.017	0.658475752	98.6	79	77.7	6.73	2.85	4.66	6.9	5	12.1	11.9	504.1	434.2	454.8	413.5	460	437.7	606.8	532.3	610.9	616.7	507.4	480.1	488	480	475.7	517.3	High	High	High	High	High	High	High	High	High	High	1
TRUE	High	Master Protein	NP_005427.2	coiled-coil domain-containing protein 6 [Homo sapiens]	0	40.752	23	10	16	10	474	53.3	7.34	51.88	10	cell organization and biogenesis	cytosol;cytoskeleton	cytoskeletal activity;other molecular function	Pf09755	100457000; 101134974; 466080; 8030	ENSG00000108091; ENSGGOG00000013697; ENSPPYG00000002424; ENSPTRG00000002524	CCDC6	A0A2I2Y434; A0A2J8NVH3; A0A2J8WQZ9; A0A663DDI8; A0A6D2WCL1; ggo:101134974; H2NAU2; H2QZY4; hsa:8030; NP_005427.2; pon:100457000; ptr:466080; Q15250; Q16204; Q6GSG7	Retinoblastoma gene in cancer; Mesodermal commitment pathway; 16p11.2 proximal deletion syndrome		3	0	0.99	0.964760404	118.8	58.2	58.9	34.87	2.85	2.13	2.5	4.6	5.9	8.7	178.6	160.1	174.3	161.8	174.6	153.7	219.9	489.7	297.9	450.9	179.8	177	187	187.8	180.6	181.6	High	High	High	High	High	High	High	High	High	High	1
TRUE	High	Master Protein	NP_055814.1	ras-related protein Rab-21 [Homo sapiens]	0	40.74	28	5	13	5	225	24.3	7.94	52.43	5	cell organization and biogenesis;transport;developmental processes;signal transduction;other biological processes	plasma membrane;other membranes;cytosol;ER/Golgi;other cytoplasmic organelle;other cell component	other molecular function	Pf00071	23011	ENSG00000080371	RAB21	A0A024RBA9; hsa:23011; NP_055814.1; Q14466; Q569H3; Q9UL25	Ciliary landscape	RAB GEFs exchange GTP for GDP on RABs; RAB geranylgeranylation	3	0	1.001	0.869549369	49.1	150	149.8		2.68	3.92	0	0	2.6	0	383.6	367.9	373.5	353.8	367.5	338.6	0	0	131.3	0	386.1	406.8	400.7	410.7	380	400.2	High	High	High	High	High	High	High	High	High	High	1
TRUE	High	Master Protein	NP_002798.2	26S proteasome non-ATPase regulatory subunit 1 isoform 1 [Homo sapiens]	0	40.716	14	8	11	8	953	105.8	5.39	42.81	8	cell-cell signaling;cell organization and biogenesis;protein metabolism;other metabolic processes;stress response;transport;signal transduction;other biological processes	non-structural extracellular;cytosol;nucleus;other cytoplasmic organelle;other cell component	enzyme regulator activity;other molecular function	Pf01851, Pf13646, Pf18004	5707	ENSG00000173692	PSMD1	B8ZZH9; hsa:5707; NP_002798.2; Q24JU0; Q53TI2; Q6GMU5; Q6P2P4; Q6PJM7; Q6PKG9; Q86VU1; Q8IV79; Q99460	Proteasome degradation; Alzheimer's disease and miRNA effects; Parkin-ubiquitin proteasomal system pathway; Alzheimer's disease	FCERI mediated NF-kB activation; Downstream TCR signaling; Antigen processing: Ubiquitination & Proteasome degradation; Activation of NF-kappaB in B cells; Oxygen-dependent proline hydroxylation of Hypoxia-inducible Factor Alpha; ER-Phagosome pathway; Cross-presentation of soluble exogenous antigens (endosomes); SCF-beta-TrCP mediated degradation of Emi1; APC/C:Cdc20 mediated degradation of Securin; APC/C:Cdh1 mediated degradation of Cdc20 and other APC/C:Cdh1 targeted proteins in late mitosis/early G1; Cdc20:Phospho-APC/C mediated degradation of Cyclin A; Vpu mediated degradation of CD4; Vif-mediated degradation of APOBEC3G; Degradation of beta-catenin by the destruction complex; Regulation of activated PAK-2p34 by proteasome mediated degradation; Separation of Sister Chromatids; Autodegradation of the E3 ubiquitin ligase COP1; Regulation of ornithine decarboxylase (ODC); ABC-family proteins mediated transport; AUF1 (hnRNP D0) binds and destabilizes mRNA; Asymmetric localization of PCP proteins; Degradation of AXIN; Degradation of DVL; Hedgehog ligand biogenesis; Hh mutants are degraded by ERAD; Dectin-1 mediated noncanonical NF-kB signaling; Degradation of GLI1 by the proteasome; Degradation of GLI2 by the proteasome; GLI3 is processed to GLI3R by the proteasome; Hedgehog 'on' state; Regulation of RAS by GAPs; NIK-->noncanonical NF-kB signaling; Defective CFTR causes cystic fibrosis; MAPK6/MAPK4 signaling; UCH proteinases; Ub-specific processing proteases; CDT1 association with the CDC6:ORC:origin complex; Orc1 removal from chromatin; CDK-mediated phosphorylation and removal of Cdc6; G2/M Checkpoints; Ubiquitin Mediated Degradation of Phosphorylated Cdc25A; Ubiquitin-dependent degradation of Cyclin D; The role of GTSE1 in G2/M progression after G2 checkpoint; FBXL7 down-regulates AURKA during mitotic entry and in early mitosis; ROS sensing by NFE2L2; RUNX1 regulates transcription of genes involved in differentiation of HSCs; Regulation of RUNX2 expression and activity; Regulation of PTEN stability and activity; Neddylation; Regulation of expression of SLITs and ROBOs; Interleukin-1 signaling; Autodegradation of Cdh1 by Cdh1:APC/C; SCF(Skp2)-mediated degradation of p27/p21; Regulation of RUNX3 expression and activity; Negative regulation of NOTCH4 signaling; Neutrophil degranulation	62	0	0.996	0.897981394	128.3	65.5	65.7	33.32	9.09	1.87	7.8	6.6	6.2	9.6	331.5	252.6	277.8	265.8	289.4	252.4	686	702.6	313	497.5	333.6	279.3	298.1	308.5	299.3	298.3	High	High	High	High	High	High	High	High	High	High	1
TRUE	High	Master Protein	NP_006030.2	C-type mannose receptor 2 precursor [Homo sapiens]	0	40.635	8	8	10	8	1479	166.6	5.83	39.62	8	other metabolic processes;transport	other membranes	other molecular function	Pf00040, Pf00059	9902	ENSG00000011028	MRC2	A6H8K4; D3DU08; hsa:9902; NP_006030.2; Q7LGE7; Q9UBG0; Q9Y5P9		Cross-presentation of soluble exogenous antigens (endosomes)	1	0	0.933	0.54594329	257.7	82.6	88.5	20.65	5.8	6.67	18	16.3	27.5	20.2	439.3	448.9	442.8	414.2	530.8	430.7	1583.1	1735.2	1388.5	1046.9	442.1	496.4	475.1	480.8	548.9	509	High	High	High	High	High	High	High	High	High	High	1
TRUE	High	Master Protein	NP_079413.3	spatacsin isoform 1 [Homo sapiens]	0	40.612	8	13	15	13	2443	278.7	5.97	40.18	13	cell-cell signaling;cell organization and biogenesis;transport;developmental processes;other biological processes	plasma membrane;other membranes;cytosol;nucleus;other cell component		Pf14649	80208	ENSG00000104133	SPG11	A8KAX9; B9EK60; F5H3N6; hsa:80208; NP_079413.3; Q4VC11; Q58G86; Q69YG6; Q6NW01; Q8N270; Q8TBU9; Q96JI7; Q9H734			0	0	0.753	0.000914334	115.8	75	99.7	51.32	2.55	9.72	2.9	0	12.4	16.1	397.1	379.7	377.9	409.2	557.9	455.9	255.1	0	626.1	834.4	399.7	419.9	405.5	475	576.9	538.8	High	High	High	High	High	High	High	High	High	High	1
TRUE	High	Master Protein	NP_005379.3	phosducin-like protein [Homo sapiens]	0	40.608	19	4	7	4	301	34.3	4.73	30.17	4	cell organization and biogenesis;signal transduction;other biological processes	cytosol;other cell component	other molecular function	Pf02114	5082	ENSG00000136940	PDCL	hsa:5082; NP_005379.3; Q13371; Q4VXB6; Q96AF1; Q9UEW7; Q9UFL0; Q9UNX1; Q9UNX2		Cooperation of PDCL (PhLP1) and TRiC/CCT in G-protein beta folding	1	0	1.101	0.211872327	75.6	55.4	50.3		3.18	4.08	0	0	0	5.7	215	194.2	212.1	164.9	190.1	175.4	0	0	0	295.4	216.4	214.7	227.6	191.4	196.6	207.3	High	High	High	High	High	High	High	High	High	High	1
TRUE	High	Master Protein	XP_016873440.1	transmembrane protein 132A isoform X1 [Homo sapiens]	0	40.571	14	7	11	7	1037	111.2	5.49	46.68	7								XP_016873440.1			0	0	0.792	0.009984852	167.7	107.7	136	16.29	2.72	4.2	7	5.1	11.5	8	358.2	317.2	345.2	392.2	416	395.4	615.6	542.9	580.6	414.6	360.5	350.8	370.4	455.2	430.2	467.3	High	High	High	High	High	High	High	High	High	High	1
TRUE	High	Master Protein	NP_001309906.1	sideroflexin-1 isoform 1 [Homo sapiens]	0	40.506	33	8	19	8	322	35.6	9.07	62.82	8	other metabolic processes;transport;developmental processes	other membranes;mitochondrion	transporter activity	Pf03820	100447922; 100583203; 101134571; 94081	ENSG00000164466; ENSGGOG00000008195; ENSNLEG00000000555; ENSPPYG00000016063	SFXN1	A0A2J8X7L5; A0A6D2WT59; B3KPW3; D3DQN2; G1QIB8; G3QYR9; ggo:101134571; H2PHF3; hsa:94081; nle:100583203; NP_001309906.1; pon:100447922; Q9H9B4; Q9HA53			0	0	0.856	0.074297814	228.8	68.5	80.1	14.49	4.64	3.9	30.5	24.4	39.1	53.6	824.1	683.6	737	803.1	838.6	782	2682.4	2597.5	1974.2	2777.9	829.4	755.9	790.7	932.2	867.2	924.2	High	High	High	High	High	High	High	High	High	High	1
TRUE	High	Master Protein	NP_003089.1	alpha-1-syntrophin [Homo sapiens]	0	40.496	19	6	10	6	505	53.9	6.8	47.85	6	cell organization and biogenesis;other biological processes	plasma membrane;other membranes;cytoskeleton;other cell component	cytoskeletal activity;other molecular function	Pf00169, Pf00595, Pf18012	6640	ENSG00000101400	SNTA1	A8K7H9; B4DX40; E1P5N1; hsa:6640; NP_003089.1; Q13424; Q16438	Sudden infant death syndrome (SIDS) susceptibility pathways		1	0	1.247	0.006275036	90.1	152.1	122		2.66	3.48	0	0	0	2.4	204.5	196.2	195.8	145.1	170.6	139.5	0	0	0	124.4	205.8	217	210.1	168.4	176.4	164.9	Not Found	Not Found	Not Found	High	High	High	High	High	High	High	1
TRUE	High	Master Protein	NP_006406.1	serine palmitoyltransferase 1 isoform a [Homo sapiens]	0	40.477	23	8	15	8	473	52.7	6.01	48.03	8	other metabolic processes;other biological processes	other membranes;ER/Golgi	other molecular function	Pf00155	10558	ENSG00000090054	SPTLC1	A0A024R277; A8K681; hsa:10558; NP_006406.1; O15269; Q5VWB4; Q96IX6	Sphingolipid pathway; Neurodegeneration with brain iron accumulation (NBIA) subtypes pathway; Sphingolipid metabolism overview; Sphingolipid metabolism: integrated pathway	Sphingolipid de novo biosynthesis	5	0	0.91	0.362489273	178.1	83	91.2	25.69	5.06	4.7	8.7	13.2	18.8	20.9	504.8	417.4	440.3	447.3	507.7	407	765.2	1405.2	949.2	1083.2	508.1	461.5	472.4	519.2	525	481	High	High	High	High	High	High	High	High	High	High	1
TRUE	High	Master Protein	XP_011537939.1	paladin isoform X1 [Homo sapiens]	0	40.46	17	11	13	11	856	96.7	6.54	41.63	11	protein metabolism;other metabolic processes	cytosol;other cell component	other molecular function	Pf14566	27143	ENSG00000107719	KIAA1274; PALD1	A0A024QZM5; B2RMS1; B9EGC6; hsa:27143; Q5JTK7; Q5JTK8; Q9ULE6; XP_011537939.1			0	0	1.082	0.293966644	143	109.3	101	35.37	8.11	4.82	11.6	3.7	16.6	18.7	670.3	706.6	641.9	578.9	590.4	538.6	1020.2	393.9	838.1	969.2	674.6	781.3	688.7	671.9	610.5	636.5	High	High	High	High	High	High	High	High	High	High	1
TRUE	High	Master Protein	NP_001369704.1	E3 ubiquitin-protein ligase Praja-1 isoform a [Homo sapiens]	0	40.44	16	8	16	8	643	71	5.17	64.74	8	protein metabolism;other metabolic processes	other cell component	other molecular function	Pf13639	64219	ENSG00000181191	PJA1	A2A322; hsa:64219; NP_001369704.1; Q5JUT8; Q5JUT9; Q8NG27; Q8NG28; Q9HAC1	TGF-beta signaling pathway	Antigen processing: Ubiquitination & Proteasome degradation	2	0	0.989	0.974199264	51.5	77.8	78.6		14.28	10.88	0	0	2.1	0	159	119.2	163.8	115	156.4	137.7	0	0	106	0	160	131.8	175.7	133.5	161.7	162.7	Not Found	Not Found	High	Not Found	High	High	High	High	High	High	1
TRUE	High	Master Protein	NP_066997.3	cell cycle and apoptosis regulator protein 2 isoform 1 [Homo sapiens]	0	40.413	16	9	10	9	923	102.8	5.22	34.66	9	cell-cell signaling;cell cycle OR cell proliferation;cell organization and biogenesis;RNA metabolism OR transcription;other metabolic processes;stress response;signal transduction;other biological processes	cytoskeleton;mitochondrion;nucleus;other cell component	enzyme regulator activity;other molecular function	Pf14443, Pf14444, Pf19256, Pf19257	57805	ENSG00000158941	CCAR2	A6NL03; B2RB79; D3DSR6; hsa:57805; NP_066997.3; Q6P0Q9; Q8N163; Q8N3G7; Q8N8M1; Q8TF34; Q9H9Q9; Q9HD12; Q9NT55		Regulation of HSF1-mediated heat shock response	1	0	0.905	0.305684877	79.2	101.7	112.4		6.5	5.92	0	0	3.2	0	225.7	181.5	193.3	211.3	210.9	193.9	0	0	161.6	0	227.2	200.7	207.4	245.3	218.1	229.2	Not Found	Not Found	High	Not Found	High	High	High	High	High	High	1
TRUE	High	Master Protein	NP_055786.1	protein EFR3 homolog B isoform 1 [Homo sapiens]	0	40.406	20	11	12	11	817	92.4	6.7	38.88	11	other metabolic processes;other biological processes	plasma membrane;other membranes;cytosol;cytoskeleton			101008439; 105578522; 22979; 459073; 693990	ENSCATG00000000318; ENSG00000084710; ENSMFAG00000035813; ENSMMUG00000016461; ENSPANG00000004979; ENSPTRG00000011720	EFR3B	A0A096NYD0; A0A2I3SVI1; A0A2J8NL91; A0A2J8VMI6; A0A2K5KHF9; A0A2K5VBB2; A0A6D2WLY5; B7WPL8; F7GBI4; F7GBI9; H9FRJ3; hsa:22979; mcc:693990; NP_055786.1; Q86XU6; Q9Y2G0			0	0	0.956	0.652127848	230.7	83.8	87.7	21.89	4.55	3.35	19	10.4	38.3	32.8	646.9	539.2	570.6	567.8	596.1	542	1671	1107.1	1933.8	1699.9	651.1	596.2	612.2	659.1	616.4	640.5	High	High	High	High	High	High	High	High	High	High	1
TRUE	High	Master Protein	NP_891993.1	cAMP-dependent protein kinase catalytic subunit beta isoform 1 [Homo sapiens]	0	40.387	33	10	12	5	398	46.2	8.69	44.65	10	protein metabolism;other metabolic processes;developmental processes;signal transduction;other biological processes	cytoskeleton;nucleus;other cell component	kinase activity;other molecular function	Pf00069	100583577; 101134260; 469367	ENSGGOG00000027086; ENSNLEG00000009888; ENSPTRG00000000899	PRKACB	A0A2I3GCI8; A0A2J8K889; A0A6D2WJH2; G3SC72; ggo:101134260; H2R1G3; nle:100583577; NP_891993.1	MAPK signaling pathway; Calcium regulation in cardiac cells; G protein signaling pathways		3	0	0.942	0.673778331	0	123.8	131.4		2.81	4.85	0	0	0	0	51.8	45.6	49.7	49.2	53.5	43.9	0	0	0	0	52.1	50.4	53.3	57.1	55.3	51.9	Not Found	Not Found	Not Found	High	High	High	High	High	High	High	1
TRUE	High	Master Protein	XP_006715825.1	ras-related protein Ral-A isoform X1 [Homo sapiens]	0	40.338	38	6	13	2	206	23.6	7.11	60.39	6	cell cycle OR cell proliferation;cell organization and biogenesis;transport;developmental processes;signal transduction;other biological processes	plasma membrane;other membranes;other cell component	signal transduction activity or receptor binding;cytoskeletal activity;other molecular function	Pf00071	100441438; 100603441; 100984239; 100997883; 102124292; 103226186; 104663117; 105497757; 105513593; 105534009; 105597017; 108526577; 5898; 703440	ENSCANG00000032587; ENSCATG00000028248; ENSCSAG00000015217; ENSG00000006451; ENSMFAG00000001704; ENSMLEG00000029414; ENSMMUG00000050621; ENSMNEG00000028965; ENSNLEG00000003055; ENSPANG00000022183; ENSPPAG00000003692; ENSPPYG00000017619; ENSPTRG00000019108; ENSRBIG00000039597; ENSRROG00000039058	RALA	A0A096NQV3; A0A0D9RRS7; A0A2J8PZ48; A0A2J8UNE8; A0A2K5IP25; A0A2K5L8L4; A0A2K5TV78; A0A2K5Y4E6; A0A2K6BC76; A0A2K6M6Z2; A0A2K6QPD4; A0A2R8Z7T7; A0A6D2W5X3; A0A6D2WLK0; A4D1W3; csab:103226186; F7GPM1; G1QRZ8; G8F2X3; H2PMB2; H2QUG6; hsa:5898; mcc:703440; mcf:102124292; nle:100603441; P11233; pon:100441438; pps:100984239; rbb:108526577; rro:104663117; XP_006715825.1	RalA downstream regulated genes; Chromosomal and microsatellite instability in colorectal cancer ; Ras signaling; Pancreatic adenocarcinoma pathway; EGF/EGFR signaling pathway	Translocation of SLC2A4 (GLUT4) to the plasma membrane; Gene and protein expression by JAK-STAT signaling after Interleukin-12 stimulation; p38MAPK events	8	2	1.08	0.291919988	169.3	131.9	122.1	76.18	1.58	6.68	9.2	10.2	3.7	4.5	337.7	306	307.6	281.1	276.5	265.1	809.1	1085.8	186.8	233.2	339.9	338.4	330	326.3	285.9	313.3	Not Found	Not Found	Not Found	High	High	High	High	High	High	High	1
TRUE	High	Master Protein	NP_001008709.1	serine/threonine-protein phosphatase PP1-alpha catalytic subunit isoform 3 [Homo sapiens]	0	40.309	30	8	28	1	341	38.6	6.62	99.44	8	protein metabolism;other metabolic processes;developmental processes;other biological processes	plasma membrane;other membranes;cytosol;nucleus;other cell component	other molecular function	Pf00149, Pf16891				NP_001008709.1	Sphingolipid pathway; Nicotine effect on dopaminergic neurons; VEGFA-VEGFR2 signaling pathway; Hippo-Merlin signaling dysregulation; Netrin-UNC5B signaling pathway; Neuroinflammation and glutamatergic signaling		6	0	1.117	0.296730904	0	124.1	111		19.41	22.25	0	0	0	0	25.1	15.4	21	14.1	19.5	21.6	0	0	0	0	25.3	17	22.5	16.4	20.2	25.5	Not Found	Not Found	Not Found	Not Found	High	High	High	High	High	High	1
TRUE	High	Master Protein	NP_001352564.1	protein TASOR isoform d [Homo sapiens]	0	40.298	9	12	13	12	1670	188.9	5.8	41.33	12	cell cycle OR cell proliferation;cell organization and biogenesis;developmental processes;other biological processes	nucleus;other cell component	other molecular function	Pf12509	23272	ENSG00000163946	TASOR	A1L3A4; B5ME28; hsa:23272; NP_001352564.1; Q9H2F7; Q9UK61; Q9UPP7			0	0	0.94	0.64027639	134.8	77.8	82.8	34.69	5.31	5.62	2	0	0	5.6	140.8	116.3	121.6	114.8	134.2	125.9	175.9	0	0	290.2	141.7	128.6	130.5	133.3	138.8	148.8	High	Not Found	High	High	High	High	High	High	High	High	1
TRUE	High	Master Protein	NP_036265.3	coatomer subunit gamma-2 isoform 1 [Homo sapiens]	0	40.196	18	11	15	10	871	97.6	5.81	50.16	11	transport	other membranes;cytosol;ER/Golgi;other cell component	other molecular function	Pf01602, Pf08752, Pf16381	26958	ENSG00000158623	COPG2	A6NH74; hsa:26958; NP_036265.3; Q2NLA0; Q54AC3; Q8WVW8; Q9UBF2		COPI-dependent Golgi-to-ER retrograde traffic; COPI-mediated anterograde transport	2	0	0.953	0.674066389	83.1	84.7	88.9	30.47	1.31	0.42	7.3	4.8	7.9	15.8	570	527.9	548.7	530.3	590.3	518.4	642	511	398.9	818.9	573.7	583.7	588.7	615.5	610.4	612.7	High	High	High	High	High	High	High	High	High	High	1
TRUE	High	Master Protein	NP_006334.2	tyrosine-protein kinase Mer precursor [Homo sapiens]	0	40.145	16	12	14	12	999	110.2	5.8	42.47	12	cell adhesion;cell-cell signaling;protein metabolism;other metabolic processes;stress response;transport;developmental processes;signal transduction;other biological processes	non-structural extracellular;plasma membrane;other membranes;other cell component	kinase activity;other molecular function	Pf00041, Pf00047, Pf07714, Pf13895	10461	ENSG00000153208	MERTK	hsa:10461; NP_006334.2; Q12866; Q9HBB4	Ebola virus pathway in host; Transcription co-factors SKI and SKIL protein partners; Complement system in neuronal development and plasticity	Cell surface interactions at the vascular wall	4	0	0.899	0.278126496	129.2	115.5	128.5	41.23	5.98	2.98	9	9	7.8	8.9	517.1	488.6	544.8	515.9	581.2	534.2	791.5	958.1	393.8	461.3	520.5	540.3	584.5	598.8	601	631.3	High	High	High	High	High	High	High	High	High	High	1
TRUE	High	Master Protein	NP_006209.2	phosphatidylinositol 4,5-bisphosphate 3-kinase catalytic subunit alpha isoform [Homo sapiens]	0	40.079	15	13	14	13	1068	124.2	7.23	40.75	13	cell organization and biogenesis;protein metabolism;other metabolic processes;stress response;transport;developmental processes;signal transduction;other biological processes	plasma membrane;other membranes;cytosol;other cell component	enzyme regulator activity;kinase activity;other molecular function	Pf00454, Pf00613, Pf00792, Pf00794, Pf02192	101004976; 101143811; 102122725; 103221212; 105489973; 105523708; 105539923; 5290; 709959	ENSCANG00000031524; ENSCSAG00000012948; ENSG00000121879; ENSGGOG00000009365; ENSMFAG00000045156; ENSMLEG00000034006; ENSMMUG00000005188; ENSMNEG00000033970; ENSPANG00000023166	PIK3CA	A0A096MY63; A0A0D9RKI4; A0A2J8L760; A0A2K5IJ73; A0A2K5VRY4; A0A2K5YVM5; A0A2K6C9I6; csab:103221212; F7CTS2; G3R1S6; G7NZ32; ggo:101143811; H9FVU5; hsa:5290; K7BQ68; mcc:709959; mcf:102122725; NP_006209.2; P42336; Q14CW1; Q99762	AMP-activated protein kinase (AMPK) signaling; Regulation of toll-like receptor signaling pathway; Angiogenesis; MicroRNAs in cardiomyocyte hypertrophy; Sterol regulatory element-binding proteins (SREBP) signaling; Thyroid stimulating hormone (TSH) signaling pathway; Prolactin signaling pathway; Microtubule cytoskeleton regulation; Alzheimer's disease and miRNA effects; IL-17 signaling pathway; Thymic stromal lymphopoietin (TSLP) signaling pathway; Glioblastoma signaling pathways; IL1 and megakaryocytes in obesity; Transcriptional activation by NRF2 in response to phytochemicals; Focal adhesion; Hepatocyte growth factor receptor signaling; Copper homeostasis; RAC1/PAK1/p38/MMP2 pathway; Pathways affected in adenoid cystic carcinoma; PI3K-AKT-mTOR signaling pathway and therapeutic opportunities; T-cell antigen receptor (TCR) pathway during Staphylococcus aureus infection; VEGFA-VEGFR2 signaling pathway; Angiopoietin-like protein 8 regulatory pathway; Chemokine signaling pathway; Focal adhesion: PI3K-Akt-mTOR-signaling pathway; Microglia pathogen phagocytosis pathway; IL-4 signaling pathway; Fibrin complement receptor 3 signaling pathway; PI3K/AKT/mTOR - VitD3 signaling; Endometrial cancer; PI3K-Akt signaling pathway; Ebola virus pathway in host; Ras signaling; Epithelial to mesenchymal transition in colorectal cancer; Non-small cell lung cancer; Breast cancer pathway; Pancreatic adenocarcinoma pathway; NRF2-ARE regulation; Nonalcoholic fatty liver disease; Resistin as a regulator of inflammation; Relationship between inflammation, COX-2 and EGFR; Synaptic signaling pathways associated with autism spectrum disorder; Overview of interferons-mediated signaling pathway; Neural crest cell migration during development; Neural crest cell migration in cancer; Translation inhibitors in chronically activated PDGFRA cells; Cancer immunotherapy by CTLA4 blockade; Small cell lung cancer; Gastrin signaling pathway; Hepatitis B infection; Head and neck squamous cell carcinoma; Melanoma; Thyroid hormones production and peripheral downstream signaling effects; Netrin-UNC5B signaling pathway; Osteoblast differentiation and related diseases; EGFR tyrosine kinase inhibitor resistance; Insulin signaling; mBDNF and proBDNF regulation of GABA neurotransmission; Regucalcin in proximal tubule epithelial kidney cells; Kisspeptin/kisspeptin receptor system in the ovary; Kallmann syndrome; Malignant pleural mesothelioma; Regulation of actin cytoskeleton; Congenital generalized lipodystrophy (CGL); Familial partial lipodystrophy (FPLD); Alzheimer's disease; G13 signaling pathway; ErbB signaling pathway; DNA damage response (only ATM dependent); Estrogen signaling pathway; Toll-like receptor signaling pathway	Downstream TCR signaling; Signaling by ALK fusions and activated point mutants; RAC1 GTPase cycle; Nephrin family interactions; RAC2 GTPase cycle; Signaling by SCF-KIT; Role of phospholipids in phagocytosis; Role of LAT2/NTAL/LAB on calcium mobilization; G alpha (q) signalling events; Extra-nuclear estrogen signaling; PIP3 activates AKT signaling; Synthesis of PIPs at the plasma membrane; Constitutive Signaling by Aberrant PI3K in Cancer; PI5P, PP2A and IER3 Regulate PI3K/AKT Signaling; RET signaling; Erythropoietin activates Phosphoinositide-3-kinase (PI3K); Interleukin receptor SHC signaling; Regulation of signaling by CBL; RAF/MAP kinase cascade; PI3K Cascade; GPVI-mediated activation cascade; Downstream signal transduction; PI3K/AKT activation; Signaling by ALK; Tie2 Signaling; DAP12 signaling; Costimulation by the CD28 family; CD28 dependent PI3K/Akt signaling; VEGFA-VEGFR2 Pathway; Signaling by phosphorylated juxtamembrane, extracellular and kinase domain KIT mutants; Signaling by PDGFRA transmembrane, juxtamembrane and kinase domain mutants; Signaling by PDGFRA extracellular domain mutants; PI3K events in ERBB4 signaling; PI3K events in ERBB2 signaling; Signaling by ERBB2 KD Mutants; GAB1 signalosome; Signaling by cytosolic FGFR1 fusion mutants; Signaling by FGFR1 in disease; PI-3K cascade:FGFR1; PI-3K cascade:FGFR2; Signaling by FGFR2 in disease; PI-3K cascade:FGFR3; PI-3K cascade:FGFR4; Signaling by FGFR3 point mutants in cancer; Constitutive Signaling by Ligand-Responsive EGFR Cancer Variants; Constitutive Signaling by EGFRvIII; Signaling by ERBB2 ECD mutants; Signaling by FGFR4 in disease; Signaling by FGFR3 fusions in cancer; Signaling by FLT3 fusion proteins; Signaling by FLT3 ITD and TKD mutants; MET activates PI3K/AKT signaling; Activated NTRK3 signals through PI3K; Activated NTRK2 signals through PI3K	128	0	0.983	0.958422688	88.9	125.5	127.7	19.37	2.21	4.71	6.3	3.3	10.8	9.3	709.8	674.4	674.7	589.5	723.5	623.2	554.1	351.3	545.3	482	714.4	745.7	723.9	684.2	748.2	736.5	High	High	High	High	High	High	High	High	High	High	1
TRUE	High	Master Protein	XP_016885226.1	regulator of nonsense transcripts 3B isoform X1 [Homo sapiens]	0	39.994	18	10	19	10	643	75.9	9.36	70.35	10								XP_016885226.1			0	0	1.171	0.037977129	66.6	125.4	107.1	7.94	4.98	2.05	0	0	11.6	10.1	1022.6	943.2	1050.6	760.6	887.6	753.5	0	0	585.7	523.4	1029.2	1043	1127.2	882.8	917.9	890.5	High	High	High	High	High	High	High	High	High	High	1
TRUE	High	Master Protein	XP_016876533.1	tetratricopeptide repeat protein 7B isoform X1 [Homo sapiens]	0	39.915	15	10	17	10	914	101.8	6.84	50.66	10								XP_016876533.1			0	0	0.969	0.82400412	125.5	132.1	136.3	41.1	1.67	2.31	13.6	7.8	30.9	11.2	1015.9	948.4	983.6	922.8	1046.1	947	1196.1	830.3	1560.2	580.5	1022.5	1048.7	1055.3	1071.1	1081.8	1119.2	High	High	High	High	High	High	High	High	High	High	1
TRUE	High	Master Protein	NP_005644.2	alpha-globin transcription factor CP2 isoform 1 [Homo sapiens]	0	39.894	12	4	7	2	502	57.2	5.8	32.48	4	RNA metabolism OR transcription;other metabolic processes;other biological processes	cytosol;nucleus;other cell component	nucleic acid binding activity;other molecular function	Pf04516, Pf18016	100386787; 100584849; 100972046; 103238316; 104679676; 105503637; 108316131; 108521584; 450171; 7024	ENSCANG00000016920; ENSCCAG00000035842; ENSCJAG00000017599; ENSCSAG00000005909; ENSG00000135457; ENSNLEG00000017779; ENSPPAG00000008309; ENSPPYG00000004522; ENSPTRG00000004949; ENSRBIG00000043884; ENSRROG00000037242	TFCP2	A0A024R120; A0A0D9R0S6; A0A2I3RVQ9; A0A2J8KDS1; A0A2J8SXV3; A0A2K5HLR8; A0A2K5S6F6; A0A2K6MZ23; A0A2K6QDU3; A0A2R8ZHD7; A0A6D2WBW6; A0A6D2XK66; A8K5E9; cjc:100386787; F7H1F4; G1S7V0; H2NHB0; hsa:7024; nle:100584849; NP_005644.2; pps:100972046; ptr:450171; Q12800; Q12801; Q9UD75; Q9UD77; rbb:108521584; rro:104679676	VEGFA-VEGFR2 signaling pathway		1	0	1.006	0.891757359	158	56.8	56.5		11.3	11.22	0	0	0	2.7	49.8	45.5	56.6	43.1	51.4	36	0	0	0	139.9	50.1	50.3	60.7	50	53.2	42.5	Not Found	Not Found	Not Found	High	High	High	High	High	High	High	1
TRUE	High	Master Protein	NP_997226.2	RING finger protein 214 isoform 1 [Homo sapiens]	0	39.886	16	10	12	10	703	77.6	6.95	35.13	10	protein metabolism;other metabolic processes		other molecular function		257160	ENSG00000167257	DKFZp547C195; RNF214	A0A024R3D4; B2RUW0; B4DTD1; hsa:257160; NP_997226.2; Q8ND24			0	0	1.041	0.517438293	49.7	70.4	67.7		3.57	4.51	0	0	2.7	0	192	165.9	183.2	159.9	173.2	165.7	0	0	136.3	0	193.2	183.4	196.6	185.6	179.1	195.8	Not Found	Not Found	High	High	High	High	High	High	High	High	1
TRUE	High	Master Protein	NP_002263.3	keratin, type II cytoskeletal 4 [Homo sapiens]	0	39.882	19	10	22	7	520	56.1	6.61	64.41	10	cell organization and biogenesis;developmental processes;other biological processes	cytosol;cytoskeleton;other cell component		Pf00038, Pf16208	3851	ENSG00000170477	KRT4	B4DRS2; F8VS64; hsa:3851; NP_002263.3; P19013; Q6GTR8; Q96LA7; Q9BTL1		Formation of the cornified envelope	2	0	0.747	0.001200706	47	122.4	163.8		5.06	67.33	0	0	4.1	0	559.5	460.2	502.7	621.7	519.5	1533.8	0	0	207	0	563.1	508.9	539.4	721.6	537.2	1812.7	Not Found	Not Found	High	Not Found	High	High	High	High	High	High	1
TRUE	High	Master Protein	NP_001158137.1	UPF0606 protein KIAA1549 isoform 2 [Homo sapiens]	0	39.866	8	11	15	11	1950	210.6	6.11	45.82	11		plasma membrane;other membranes;other cell component		Pf12877	57670	ENSG00000122778	KIAA1549	B6HY55; B6HY56; B6HY58; B6HY60; B6HY61; B6HY62; B6HY63; B6HY64; B6HY65; B6HY66; hsa:57670; NP_001158137.1; Q5BJD6; Q8IY15; Q9H0M3; Q9HCM3		Signaling by BRAF and RAF1 fusions	1	0	1.013	0.758901676	75.1	142	140.1		2.15	2.69	0	0	4.2	0	389.1	362.6	381	354.1	382.6	330.3	0	0	212.1	0	391.6	401	408.8	411	395.7	390.4	Not Found	Not Found	High	Not Found	High	High	High	High	High	High	1
TRUE	High	Master Protein	NP_001357331.1	tyrosine-protein kinase BAZ1B [Homo sapiens]	0	39.843	11	12	15	12	1483	170.8	8.48	47.24	12	cell organization and biogenesis;protein metabolism;DNA metabolism;other metabolic processes;stress response;other biological processes	nucleus;other cell component	kinase activity;other molecular function	Pf00439, Pf00628, Pf10537, Pf15612, Pf15613	9031	ENSG00000009954	BAZ1B	B9EGK3; D3DXE9; hsa:9031; NP_001357331.1; O95039; O95247; O95277; Q6P1K4; Q86UJ6; Q9UIG0	IL-18 signaling pathway; 7q11.23 copy number variation syndrome	B-WICH complex positively regulates rRNA expression; Recruitment and ATM-mediated phosphorylation of repair and signaling proteins at DNA double strand breaks	4	0	0.855	0.106673358	58.7	115.1	134.7	34.26	7.62	3.7	0	2.6	3.9	7.6	539.5	480.1	568.8	544.3	652.6	537.4	0	276.8	196.9	393.9	543	530.9	610.3	631.8	674.9	635.1	Not Found	High	High	High	High	High	High	High	High	High	1
TRUE	High	Master Protein	XP_011508194.1	SHC-transforming protein 1 isoform X2 [Homo sapiens]	0	39.749	24	9	14	9	593	63.8	6.49	52.46	9								XP_011508194.1			0	0	1.019	0.683046225	58.3	115.8	113.7	55.98	2.77	1.38	0	0	8.3	3.5	545.4	472.4	510.3	472.7	519.8	452.3	0	0	419.1	181.4	548.9	522.4	547.5	548.7	537.5	534.5	Not Found	Not Found	High	High	High	High	High	High	High	High	1
TRUE	High	Master Protein	NP_005871.1	dnaJ homolog subfamily A member 2 [Homo sapiens]	0	39.735	31	8	16	8	412	45.7	6.48	55.72	8	stress response;other biological processes	other membranes;cytosol	other molecular function	Pf00226, Pf00684, Pf01556	100601585; 100975674; 101017718; 101146845; 101864826; 10294; 103232247; 104655434; 105492217; 105519293; 105589221; 108534777; 473274; 716353	ENSCANG00000028562; ENSCATG00000033759; ENSCPOG00000006955; ENSCSAG00000005547; ENSG00000069345; ENSGGOG00000005200; ENSMMUG00000002247; ENSMNEG00000043155; ENSNLEG00000015696; ENSPANG00000008681; ENSPPAG00000012449; ENSPPYG00000007321; ENSPTRG00000008085; ENSRBIG00000044770; ENSRROG00000041281	DNAJA2	A0A024R6S1; A0A096NI29; A0A0D9QZR7; A0A2J8JXV8; A0A2J8VY38; A0A2K5I1F6; A0A2K5M449; A0A2K6DXA4; A0A2K6N570; A0A2K6R3H1; A0A2R8ZGS7; A0A663D6L1; A0A663D908; A0A6D2WPL2; B2R7L7; csab:103232247; F7BBC5; G1S0P3; G3RTX7; G7NP88; ggo:101146845; H0V901; H2NQT4; H2QB18; hsa:10294; I7GPI6; mcc:716353; mcf:101864826; nle:100601585; NP_005871.1; O14711; O60884; pps:100975674; ptr:473274; rbb:108534777; rro:104655434		HSP90 chaperone cycle for steroid hormone receptors (SHR) in the presence of ligand	1	0	1.201	0.03102264	112.4	109.5	91.2	26.86	4.29	18.44	9.9	7.3	24.5	26.5	932.7	914	944.5	903.1	706.7	712.2	870.7	777.1	1237	1373.4	938.7	1010.7	1013.4	1048.2	730.8	841.7	High	High	High	High	High	High	High	High	High	High	1
TRUE	High	Master Protein	NP_640339.4	thiosulfate sulfurtransferase/rhodanese-like domain-containing protein 2 [Homo sapiens]	0	39.724	29	13	18	13	516	58.2	7.2	53.83	13				Pf00581, Pf12368, Pf17773	158427	ENSG00000136925	TSTD2	A6NMJ4; A8K584; hsa:158427; NP_640339.4; Q5T7W7; Q6ZQZ6; Q8IYM3; Q8WY73; Q96ML6; Q96MU1			0	0	0.974	0.793423995	45.4	90.6	93.1	46.06	2.52	2.3	4.6	0	5.1	12.7	778.5	745	753	728.8	781.3	702.2	404.6	0	257.5	658.2	783.5	823.8	807.9	845.9	808	829.9	High	Not Found	High	High	High	High	High	High	High	High	1
TRUE	High	Master Protein	XP_024306246.1	mitochondrial Rho GTPase 2 isoform X1 [Homo sapiens]	0	39.701	17	8	10	7	790	86.2	6.32	38.85	8								XP_024306246.1			0	0	0.962	0.813299734	268	58	60.3	22.84	5.65	2.61	22.5	19.2	27.4	25.4	356.1	354	329.1	308.4	360.3	318.3	1978.9	2043.9	1383.4	1316.4	358.4	391.4	353.1	358	372.6	376.2	High	High	High	High	High	High	High	High	High	High	1
TRUE	High	Master Protein	XP_024308733.1	PMS1 protein homolog 1 isoform X1 [Homo sapiens]	0	39.692	18	13	16	13	932	105.8	6.67	48.52	13	DNA metabolism;other metabolic processes;stress response;other biological processes	nucleus;other cell component	nucleic acid binding activity;other molecular function	Pf00505, Pf01119, Pf02518	5378	ENSG00000064933	PMS1	D3DPI1; hsa:5378; P54277; Q4VAL4; Q5FBZ3; Q5FBZ6; Q5FBZ8; XP_024308733.1			0	0	1.119	0.139778807	115.6	93.3	83.4	46.36	5.99	1.39	9.2	8	12.8	4.1	583	476.2	544	450	492.7	441.4	809.1	851.6	646.3	212.5	586.8	526.6	583.7	522.3	509.5	521.7	High	High	High	High	High	High	High	High	High	High	1
TRUE	High	Master Protein	NP_004102.1	flap endonuclease 1 [Homo sapiens]	0	39.603	25	6	9	6	380	42.6	8.62	44.48	6	cell cycle OR cell proliferation;cell organization and biogenesis;DNA metabolism;RNA metabolism OR transcription;other metabolic processes;stress response;other biological processes	mitochondrion;nucleus;other cell component	nucleic acid binding activity;other molecular function	Pf00752, Pf00867	2237	ENSG00000168496	FEN1	hsa:2237; NP_004102.1; P39748	Base excision repair; DNA repair pathways, full network	HDR through MMEJ (alt-NHEJ); Early Phase of HIV Life Cycle; POLB-Dependent Long Patch Base Excision Repair; PCNA-Dependent Long Patch Base Excision Repair; Removal of the Flap Intermediate; Removal of the Flap Intermediate from the C-strand	8	0	0.94	0.594086795	0	126.4	134.4		0.86	7.71	0	0	0	0	154.4	138.2	144.1	141.7	142.8	145.5	0	0	0	0	155.4	152.8	154.6	164.5	147.7	172	High	High	High	High	High	High	High	High	High	High	1
TRUE	High	Master Protein	NP_075068.2	nucleolar protein 6 isoform alpha [Homo sapiens]	0	39.566	14	11	16	11	1146	127.5	7.64	47.03	11	RNA metabolism OR transcription;other metabolic processes;transport	mitochondrion;nucleus;other cell component		Pf03813, Pf17403, Pf17404, Pf17405, Pf17406, Pf17407	65083	ENSG00000165271	NOL6	hsa:65083; NP_075068.2; Q5T5M3; Q5T5M4; Q7L4G6; Q8N6I0; Q8TEY9; Q8TEZ0; Q8TEZ1; Q9H675; Q9H6R4		Major pathway of rRNA processing in the nucleolus and cytosol; rRNA modification in the nucleus and cytosol	2	0	0.916	0.43961708	112.9	113.6	124		7.07	2.92	0	0	0	4.5	233.3	187.7	219.6	217.5	258.2	216.8	0	0	0	233.2	234.8	207.6	235.6	252.5	267	256.2	Not Found	Not Found	High	High	High	High	High	High	High	High	1
TRUE	High	Master Protein	NP_002799.3	26S proteasome non-ATPase regulatory subunit 2 isoform 1 [Homo sapiens]	0	39.56	16	12	14	12	908	100.1	5.2	42.22	12	cell-cell signaling;cell organization and biogenesis;protein metabolism;other metabolic processes;stress response;transport;signal transduction;other biological processes	non-structural extracellular;cytosol;nucleus;other cell component	enzyme regulator activity	Pf01851, Pf17781, Pf18051	100976711; 460887; 5708	ENSG00000175166; ENSPPAG00000035691; ENSPTRG00000015689	PSMD2	A0A2J8M5G5; A0A2R9BE76; A0A6D2XUP4; B4DX07; B4DXY1; E7EW34; E9PCS3; H2QNV3; hsa:5708; NP_002799.3; pps:100976711; ptr:460887; Q12932; Q13200; Q15321; Q53XQ4; Q96I12	Proteasome degradation; Alzheimer's disease and miRNA effects; TNF-alpha signaling pathway; Parkin-ubiquitin proteasomal system pathway; Alzheimer's disease	Neutrophil degranulation; Ub-specific processing proteases; Antigen processing: Ubiquitination & Proteasome degradation; CDK-mediated phosphorylation and removal of Cdc6; SCF(Skp2)-mediated degradation of p27/p21; Downstream TCR signaling; Oxygen-dependent proline hydroxylation of Hypoxia-inducible Factor Alpha; Neddylation; Dectin-1 mediated noncanonical NF-kB signaling; NIK-->noncanonical NF-kB signaling; Regulation of expression of SLITs and ROBOs; ER-Phagosome pathway; FCERI mediated NF-kB activation; Activation of NF-kappaB in B cells; Cross-presentation of soluble exogenous antigens (endosomes); SCF-beta-TrCP mediated degradation of Emi1; APC/C:Cdc20 mediated degradation of Securin; APC/C:Cdh1 mediated degradation of Cdc20 and other APC/C:Cdh1 targeted proteins in late mitosis/early G1; Cdc20:Phospho-APC/C mediated degradation of Cyclin A; Vpu mediated degradation of CD4; Vif-mediated degradation of APOBEC3G; Degradation of beta-catenin by the destruction complex; Regulation of activated PAK-2p34 by proteasome mediated degradation; Separation of Sister Chromatids; Autodegradation of the E3 ubiquitin ligase COP1; Regulation of ornithine decarboxylase (ODC); ABC-family proteins mediated transport; AUF1 (hnRNP D0) binds and destabilizes mRNA; Asymmetric localization of PCP proteins; Degradation of AXIN; Degradation of DVL; Hedgehog ligand biogenesis; Hh mutants are degraded by ERAD; Degradation of GLI1 by the proteasome; Degradation of GLI2 by the proteasome; GLI3 is processed to GLI3R by the proteasome; Hedgehog 'on' state; Regulation of RAS by GAPs; Defective CFTR causes cystic fibrosis; MAPK6/MAPK4 signaling; UCH proteinases; CDT1 association with the CDC6:ORC:origin complex; Orc1 removal from chromatin; G2/M Checkpoints; Ubiquitin Mediated Degradation of Phosphorylated Cdc25A; Ubiquitin-dependent degradation of Cyclin D; The role of GTSE1 in G2/M progression after G2 checkpoint; FBXL7 down-regulates AURKA during mitotic entry and in early mitosis; ROS sensing by NFE2L2; RUNX1 regulates transcription of genes involved in differentiation of HSCs; Regulation of RUNX2 expression and activity; Regulation of PTEN stability and activity; Interleukin-1 signaling; Autodegradation of Cdh1 by Cdh1:APC/C; Regulation of RUNX3 expression and activity; Negative regulation of NOTCH4 signaling	63	0	0.954	0.760092347	103.2	79.5	83.3	13.4	8.9	8.07	0	3.4	8.8	9.1	375.6	286.5	318.9	277	365	303.4	0	361.9	444.3	471.6	378	316.8	342.2	321.5	377.5	358.6	Not Found	High	High	High	High	High	High	High	High	High	1
TRUE	High	Master Protein	NP_001093392.1	putative bifunctional UDP-N-acetylglucosamine transferase and deubiquitinase ALG13 isoform 1 [Homo sapiens]	0	39.531	10	7	10	7	1137	126	6.74	34.31	7	protein metabolism;other metabolic processes	other membranes;ER/Golgi	other molecular function	Pf02338, Pf04101	79868	ENSG00000101901	ALG13	B1AKD6; B1AKM1; B2R5L5; B7Z6J0; B7Z804; B7Z847; B7Z9A8; B7ZAJ1; B7ZB57; hsa:79868; NP_001093392.1; Q17RC3; Q5JXY9; Q9H5U8; Q9NP73		Biosynthesis of the N-glycan precursor (dolichol lipid-linked oligosaccharide, LLO) and transfer to a nascent protein; Defective ALG14 causes congenital myasthenic syndrome (ALG14-CMS)	2	0	0.96	0.785220299	0	68.5	71.4		8.95	6.09	0	0	0	0	35.1	37	39	36.7	37.9	37.4	0	0	0	0	35.3	40.9	41.8	42.6	39.2	44.2	High	High	High	High	High	High	High	High	High	High	1
TRUE	High	Master Protein	NP_004784.2	lon protease homolog, mitochondrial isoform 1 precursor [Homo sapiens]	0	39.518	14	11	15	11	959	106.4	6.39	43.64	11	cell organization and biogenesis;protein metabolism;DNA metabolism;other metabolic processes;stress response;other biological processes	cytosol;mitochondrion;nucleus	nucleic acid binding activity;other molecular function	Pf00004, Pf02190, Pf05362	9361	ENSG00000196365	LONP1	B3KPH8; D6W635; E5KMH8; F5GZ27; hsa:9361; NP_004784.2; P36776; P36777; Q8N8K8; Q9UQ95			0	0	0.972	0.887675639	158.3	94.9	97.6	30.91	4.54	2.21	29.1	16.6	34.4	23.1	1109.5	925	979.1	939.4	1044.7	884.4	2559.3	1767.1	1736.9	1197.2	1116.7	1022.8	1050.5	1090.4	1080.3	1045.2	High	High	High	High	High	High	High	High	High	High	1
TRUE	High	Master Protein	NP_443749.5	paralemmin-2 isoform 1 (PALM2) [Homo sapiens]	0	39.512	31	11	15	5	411	45.4	5.08	46.7	11	other biological processes	other membranes		Pf03285		ENSGGOG00000040883; ENSPPAG00000041864; ENSPTRG00000039394	PALM2	A0A2I2YKY0; A0A2R9C925; K7D1A3; NP_443749.5			0	0	1.018	0.780229163	0	143.7	141.1		3.01	2.79	0	0	0	0	81.3	75.5	80.9	67.4	79.3	69.6	0	0	0	0	81.8	83.5	86.8	78.2	82	82.3	Not Found	Not Found	High	High	High	High	High	High	High	High	1
TRUE	High	Master Protein	NP_076950.1	ATP-dependent RNA helicase DDX50 [Homo sapiens]	0	39.511	18	11	13	9	737	82.5	9.17	37.62	11		plasma membrane;other membranes;nucleus	nucleic acid binding activity;other molecular function	Pf00270, Pf00271, Pf08152	100436047; 101129222; 79009	ENSG00000107625; ENSGGOG00000010100	DDX50	A0A2J8WRD2; G3RT42; ggo:101129222; hsa:79009; NP_076950.1; pon:100436047; Q5VX37; Q8WV76; Q9BQ39; Q9BWI8			0	0	0.945	0.6276679	76.5	145.5	154		7.89	4.97	0	0	2.3	0	219.4	228.3	205.8	201.3	244.6	195.7	0	0	116.1	0	220.8	252.4	220.8	233.7	252.9	231.3	Not Found	Not Found	High	Not Found	High	High	High	High	High	High	1
TRUE	High	Master Protein	NP_059984.3	plexin-A3 precursor [Homo sapiens]	0	39.439	6	13	23	2	1871	207.6	7.31	61.14	13								NP_059984.3			0	0	1.279	0.015718529	203.7	118.9	93		6.88	8.55	0	0	3.2	0	89.3	93	87.9	66.4	63	62.4	0	0	161.6	0	89.9	102.8	94.3	77.1	65.1	73.7	Not Found	Not Found	High	Not Found	High	High	High	High	High	High	1
TRUE	High	Master Protein	NP_061138.3	vacuolar protein sorting-associated protein 33B isoform 1 [Homo sapiens]	0	39.411	24	14	19	14	617	70.5	6.71	48.48	14	cell organization and biogenesis;protein metabolism;other metabolic processes;transport;other biological processes	other membranes;cytosol;ER/Golgi;other cytoplasmic organelle;other cell component	other molecular function	Pf00995	26276	ENSG00000184056	VPS33B	A0A0S2Z577; B3KQF6; hsa:26276; NP_061138.3; Q96K14; Q9H267; Q9NRP6; Q9NSF3		Prevention of phagosomal-lysosomal fusion	1	0	1.05	0.465926493	20.9	125.9	119.9	91.91	2.7	1.45	2.1	2	25.8	10.9	1998.2	1888.5	1975.8	1728.2	1885.5	1682.4	184.7	212.9	1302.7	564.9	2011.1	2088.3	2119.9	2006	1949.8	1988.3	High	High	High	High	High	High	High	High	High	High	1
TRUE	High	Master Protein	NP_001308400.1	thyroid hormone receptor-associated protein 3 isoform 1 [Homo sapiens]	0	39.378	12	11	14	10	955	108.6	10.15	49.03	11	RNA metabolism OR transcription;other metabolic processes;other biological processes	nucleus	nucleic acid binding activity;other molecular function	Pf15440	456752; 9967	ENSG00000054118; ENSPTRG00000000535	THRAP3	A0A2J8LYA7; A0A6D2WKB7; D3DPS5; H2PYN1; hsa:9967; NP_001308400.1; ptr:456752; Q5VTK6; Q9Y2W1	Interactome of polycomb repressive complex 2 (PRC2)	PPARA activates gene expression; Transcriptional regulation of white adipocyte differentiation	3	0	0.735	0.000492788	37.2	110.8	150.7	6.41	6.14	2.78	0	0	3	3.2	437.5	426.5	464.1	568.4	603.5	542.7	0	0	151.5	165.8	440.3	471.6	497.9	659.8	624.1	641.4	Not Found	Not Found	High	High	High	High	High	High	High	High	1
TRUE	High	Master Protein	NP_003894.3	cell division cycle protein 16 homolog isoform 1 [Homo sapiens]	0	39.372	24	12	13	12	620	71.6	5.85	38.37	12	cell cycle OR cell proliferation;protein metabolism;other metabolic processes;other biological processes	cytosol;cytoskeleton;nucleus;other cell component		Pf12895, Pf13424	8881	ENSG00000130177	CDC16	A2A365; hsa:8881; NP_003894.3; Q13042; Q5T8C8; Q7Z651; Q96AE6; Q9Y564	Cell cycle	Separation of Sister Chromatids; Antigen processing: Ubiquitination & Proteasome degradation; APC/C:Cdc20 mediated degradation of Securin; APC/C:Cdh1 mediated degradation of Cdc20 and other APC/C:Cdh1 targeted proteins in late mitosis/early G1; Cdc20:Phospho-APC/C mediated degradation of Cyclin A; CDK-mediated phosphorylation and removal of Cdc6; Autodegradation of Cdh1 by Cdh1:APC/C; Inactivation of APC/C via direct inhibition of the APC/C complex; APC/C:Cdc20 mediated degradation of Cyclin B; Conversion from APC/C:Cdc20 to APC/C:Cdh1 in late anaphase; Regulation of APC/C activators between G1/S and early anaphase; Phosphorylation of the APC/C; APC-Cdc20 mediated degradation of Nek2A; Senescence-Associated Secretory Phenotype (SASP); Transcriptional Regulation by VENTX; Aberrant regulation of mitotic exit in cancer due to RB1 defects	18	0	1.23	0.013805964	88.4	93.8	76.3	31.48	5.49	3.3	4.9	5	4.7	7.1	419.3	419.5	394	288.9	346.1	290.8	430.9	532.3	237.3	368	422	463.9	422.7	335.3	357.9	343.7	High	High	High	High	High	High	High	High	High	High	1
TRUE	High	Master Protein	NP_001300950.1	unhealthy ribosome biogenesis protein 2 homolog [Homo sapiens]	0	39.331	10	12	14	12	1524	170.4	7.31	41.87	12	other biological processes	nucleus;other cell component		Pf10441	9816	ENSG00000135763	URB2	hsa:9816; NP_001300950.1; Q14146; Q5VYC9			0	0	0.941	0.526708839	200.9	77.9	82.8	17.08	1.03	4.51	23.5	22.4	34.5	31.8	731.9	665.3	674	702.7	756.1	630.6	2066.8	2384.6	1741.9	1648.1	736.6	735.7	723.2	815.6	781.9	745.3	High	High	High	High	High	High	High	High	High	High	1
TRUE	High	Master Protein	NP_001163935.1	cyclin-dependent kinase 17 isoform 2 [Homo sapiens]	0	39.321	24	10	14	6	523	59.5	8.81	46.81	10	protein metabolism;other metabolic processes		kinase activity;other molecular function	Pf00069	105483660; 105573355; 452146; 717183	ENSCATG00000008799; ENSMFAG00000033127; ENSMNEG00000028105; ENSPTRG00000005323	CDK17	A0A2J8N0M6; A0A2J8XMU2; A0A2K5KMP5; A0A2K6B6Y5; A0A6D2XJX6; A0A6J3JHM5; A0A7N9CK00; H9EPU9; K7BF21; mcc:717183; NP_001163935.1; U3ESW1			0	0	0.966	0.847381286	48.1	147.1	152.3		6.75	9	0	0	0	1.9	299.1	264.5	309.5	291.8	273.4	263.8	0	0	0	98.5	301	292.5	332.1	338.7	282.7	311.8	Not Found	Not Found	Not Found	High	High	High	High	High	High	High	1
TRUE	High	Master Protein	XP_016885053.1	sterol-4-alpha-carboxylate 3-dehydrogenase, decarboxylating isoform X1 [Homo sapiens]	0	39.235	29	9	13	9	389	43.8	8.21	38.01	9								XP_016885053.1			0	0	1.014	0.768557486	59.1	123.5	121.8	48.69	8.54	5.14	4.3	2.6	2.5	0	631.3	523.4	499.6	534.5	547.5	482.9	378.2	276.8	126.2	0	635.4	578.8	536	620.4	566.2	570.7	High	High	High	Not Found	High	High	High	High	High	High	1
TRUE	High	Master Protein	XP_011521550.1	MTOR-associated protein MEAK7 isoform X2 [Homo sapiens]	0	39.188	24	7	14	7	456	51	6.24	51.99	7	signal transduction;other biological processes	other membranes;cytosol;nucleus;other cytoplasmic organelle;other cell component		Pf07534	57707	ENSG00000140950	MEAK7	hsa:57707; Q6P9B6; Q8IZ64; Q9HCG3; Q9NTE8; XP_011521550.1			0	0	0.911	0.335453412	198.4	108.3	118.8	38.49	2.41	4.96	28.1	27.7	30	24.6	1018.8	955	1002.7	998.2	1028.6	983.5	2471.4	2948.8	1514.7	1274.9	1025.4	1056	1075.8	1158.6	1063.7	1162.3	High	High	High	High	High	High	High	High	High	High	1
TRUE	High	Master Protein	NP_060354.4	PIN2/TERF1-interacting telomerase inhibitor 1 isoform 1 [Homo sapiens]	0	39.183	28	6	11	6	328	37	9.6	45.97	6	cell cycle OR cell proliferation;cell organization and biogenesis;DNA metabolism;other metabolic processes;other biological processes	cytoskeleton;mitochondrion;nucleus;other cell component	enzyme regulator activity;nucleic acid binding activity;other molecular function	Pf01585	54984	ENSG00000254093	PINX1	B2R9B1; hsa:54984; NP_060354.4; Q548A5; Q6QWG9; Q7Z7J8; Q96BK5; Q96QD7; Q9HBU7; Q9NWW2			0	0	0.921	0.493440773	0	165.9	180.2		2.24	6.19	0	0	0	0	253.4	235.8	248.6	269.8	271.4	239.6	0	0	0	0	255	260.7	266.7	313.2	280.7	283.2	Not Found	Not Found	Not Found	Not Found	High	High	High	High	High	High	1
TRUE	High	Master Protein	XP_005267901.1	rho guanine nucleotide exchange factor 40 isoform X2 [Homo sapiens]	0	39.183	13	14	18	1	1471	159.6	6.19	51.79	14								XP_005267901.1			0	0																													Not Found	Not Found	Not Found	Not Found	High	High	High	High	High	High	1
TRUE	High	Master Protein	XP_006716357.1	cell division cycle-associated protein 2 isoform X3 [Homo sapiens]	0	39.044	22	11	15	11	1028	113.2	8.35	58.25	11								XP_006716357.1			0	0	0.899	0.285815731	114.2	96.1	106.9		4.16	4.53	0	0	0	4.4	190.7	172.1	191.2	191.7	196.5	180.6	0	0	0	228	191.9	190.3	205.1	222.5	203.2	213.4	High	Not Found	High	High	High	High	High	High	High	High	1
TRUE	High	Master Protein	NP_001016.1	40S ribosomal protein S23 [Homo sapiens]	0	39.042	48	6	36	6	143	15.8	10.49	116.96	6	cell organization and biogenesis;protein metabolism;RNA metabolism OR transcription;other metabolic processes;transport;other biological processes	cytosol;ER/Golgi;translational apparatus;nucleus;other cell component	other molecular function	Pf00164	100015376; 100073248; 100190559; 100349244; 100404713; 100440925; 100474619; 100560228; 100599792; 100713802; 100772739; 100915652; 100968155; 101006531; 101041269; 101123208; 101153221; 101328607; 101384526; 101563857; 101671655; 101708382; 101957755; 102011769; 102115151; 102172713; 102281175; 102363047; 102531172; 102569222; 102741885; 102841010; 102916320; 102942255; 102994359; 103017495; 103090899; 103095046; 103109678; 103224030; 103257455; 103681485; 104680196; 105005395; 105090673; 105475054; 105734672; 105826589; 105985406; 107499259; 108288786; 108493134; 109562298; 109695469; 124323; 427323; 461767; 479159; 540129; 6228; 66475; 711914	ENSACAG00000011136; ENSAMEG00000015966; ENSAMEG00000031467; ENSANAG00000019218; ENSBIXG00000028036; ENSBIXG00005027957; ENSBTAG00000013358; ENSCAFG00000030896; ENSCCAG00000022444; ENSCGRG00001005361; ENSCGRG00015014260; ENSCHIG00000014944; ENSCJAG00000011247; ENSCLAG00000004798; ENSCPOG00000037620; ENSCSAG00000014919; ENSDLEG00000013381; ENSECAG00000031968; ENSEGOG00005018963; ENSG00000186468; ENSGAGG00000015308; ENSGALG00000015617; ENSGGOG00000025014; ENSHGLG00000008165; ENSLACG00000015609; ENSLCNG00005001134; ENSLSDG00000009127; ENSMFAG00000046092; ENSMMUG00000003578; ENSMNEG00000034342; ENSMODG00000020255; ENSMPUG00000008114; ENSMUSG00000049517; ENSNLEG00000013203; ENSOCUG00000010363; ENSPANG00000013597; ENSPCOG00000026426; ENSPCTG00005004877; ENSPMRG00000012532; ENSPPAG00000043006; ENSPPYG00000015608; ENSPTRG00000017052; ENSRFEG00010020074; ENSRNOG00000016580; ENSRROG00000033570; ENSSBOG00000025991; ENSSHAG00000008347; ENSSHBG00005001774; ENSSSCG00000014133; ENSSSCG00070007226; ENSSSUG00005021162; ENSSTOG00000000824; ENSTGUG00000017554; ENSTSYG00000011385; ENSUMAG00000003372; ENSVURG00010017874; ENSVVUG00000023287	LOC100015376; LOC100915652; LOC101357547; LOC110136911; LOC110222708; LOC111148316; Rps23; RPS23	A0A096NP85; A0A0D9RQZ1; A0A0P6J0V6; A0A151PI29; A0A1D5QU28; A0A1S2ZG55; A0A1S3F6F2; A0A1U7SZU0; A0A218V0T9; A0A226N4F0; A0A250YA42; A0A286XV32; A0A2I2ZQV9; A0A2I3GPZ1; A0A2I3TP93; A0A2J8NMW8; A0A2J8UWW5; A0A2K5C281; A0A2K5Q0L1; A0A2K5WRR8; A0A2K6CBZ5; A0A2K6GND3; A0A2K6PRF0; A0A2K6TGP2; A0A2P4SAT4; A0A2R9CFP3; A0A2U3V7F1; A0A2U3WB85; A0A2U3XX79; A0A2Y9F4P5; A0A2Y9HUP9; A0A2Y9JLN1; A0A2Y9Q134; A0A2Y9R0V4; A0A340WVW7; A0A341ALU7; A0A384B087; A0A384DQF8; A0A3L8S6K0; A0A3M0JJB4; A0A3P4S020; A0A3Q2GS39; A0A3Q7NMU2; A0A3Q7RUL4; A0A3Q7VZW3; A0A402ECV6; A0A452END8; A0A452HZW2; A0A485MZI0; A0A4D9EYT3; A0A4W2DI10; A0A4X1T9H7; A0A4X2LNJ6; A0A5E4BQT9; A0A5J5N0U5; A0A5N3WTJ2; A0A5N4EB30; A0A667FQ11; A0A670J7B7; A0A671G6H2; A0A672TII5; A0A673VHF5; A0A6B0RRY7; A0A6D2W2S4; A0A6D2X9I0; A0A6I9HYK2; A0A6I9K7M0; A0A6I9LCN8; A0A6J0GIE1; A0A6J0TEI3; A0A6J0XHZ1; A0A6J2E4Z5; A0A6J2IEU6; A0A6J2LRV8; A0A6J3EK79; A0A6J3HT34; A0A6P3ED87; A0A6P3FJG8; A0A6P3JE91; A0A6P5C729; A0A6P5M4S6; A0A6P5QZ54; A0A6P6HVE2; A0A7J7Y1V9; A0A7J7YYU2; A0A7J8F361; A0A7J8J1Z6; A0A7N4P7P9; A8K517; acs:100560228; amj:102569222; aml:100474619; B5FZK6; bacu:103017495; biu:109562298; bom:102281175; bta:540129; ccan:109695469; cdk:105090673; cfa:479159; cge:100772739; chx:102172713; cjc:100404713; cmy:102942255; csab:103224030; dle:111184687; ecb:100073248; elk:111148316; F1NDC2; F2X222; F2Z512; F7CK00; F7ESV5; F7H6F1; G1KKV8; G1MBX5; G1SZ47; G3HIY3; gga:427323; ggo:101153221; H1A4L9; H2PG10; H3B751; hgl:101708382; hsa:6228; I3NDF7; J9NZX6; lcm:102363047; lve:103090899; M3Y9Q0; M7AVM7; mcal:110308031; mcc:711914; mcf:102115151; mdo:100015376; mdo:103095046; mmu:66475; nle:100599792; NP_001016.1; oas:101123208; oas:114113983; ocu:100349244; oro:101384526; P39028; P62266; P62267; P62268; P62298; pcad:102994359; pcw:110222708; pcw:110222717; pon:100440925; pps:100968155; ptr:461767; pvt:110077350; pvt:110077352; Q3T199; Q542K7; Q6IB08; rno:124323; rro:104680196; sbq:101041269; tgu:100190559; tmu:101357547; uah:113255140; umr:103681485; vvp:112915521	Cytoplasmic ribosomal proteins; Cytoplasmic ribosomal proteins; Cytoplasmic ribosomal proteins; mRNA processing; Cytoplasmic ribosomal proteins	Nonsense Mediated Decay (NMD) independent of the Exon Junction Complex (EJC); Nonsense Mediated Decay (NMD) enhanced by the Exon Junction Complex (EJC); L13a-mediated translational silencing of Ceruloplasmin expression; SRP-dependent cotranslational protein targeting to membrane; Major pathway of rRNA processing in the nucleolus and cytosol; Formation of a pool of free 40S subunits; GTP hydrolysis and joining of the 60S ribosomal subunit; Nonsense Mediated Decay (NMD) independent of the Exon Junction Complex (EJC); Nonsense Mediated Decay (NMD) enhanced by the Exon Junction Complex (EJC); L13a-mediated translational silencing of Ceruloplasmin expression; SRP-dependent cotranslational protein targeting to membrane; GTP hydrolysis and joining of the 60S ribosomal subunit; Translation initiation complex formation; Ribosomal scanning and start codon recognition; Translation initiation complex formation; Formation of the ternary complex, and subsequently, the 43S complex; Ribosomal scanning and start codon recognition; L13a-mediated translational silencing of Ceruloplasmin expression; Translation initiation complex formation; Ribosomal scanning and start codon recognition; GTP hydrolysis and joining of the 60S ribosomal subunit; Formation of the ternary complex, and subsequently, the 43S complex; Response of EIF2AK4 (GCN2) to amino acid deficiency; Regulation of expression of SLITs and ROBOs; Formation of a pool of free 40S subunits; Major pathway of rRNA processing in the nucleolus and cytosol; Nonsense Mediated Decay (NMD) enhanced by the Exon Junction Complex (EJC); SRP-dependent cotranslational protein targeting to membrane; Viral mRNA Translation; Peptide chain elongation; Selenocysteine synthesis; Eukaryotic Translation Termination; Nonsense Mediated Decay (NMD) independent of the Exon Junction Complex (EJC); L13a-mediated translational silencing of Ceruloplasmin expression; SRP-dependent cotranslational protein targeting to membrane; Major pathway of rRNA processing in the nucleolus and cytosol; Formation of a pool of free 40S subunits; GTP hydrolysis and joining of the 60S ribosomal subunit; Nonsense Mediated Decay (NMD) independent of the Exon Junction Complex (EJC); Nonsense Mediated Decay (NMD) enhanced by the Exon Junction Complex (EJC); Translation initiation complex formation; Formation of the ternary complex, and subsequently, the 43S complex; Ribosomal scanning and start codon recognition; Nonsense Mediated Decay (NMD) independent of the Exon Junction Complex (EJC); Nonsense Mediated Decay (NMD) enhanced by the Exon Junction Complex (EJC); L13a-mediated translational silencing of Ceruloplasmin expression; Translation initiation complex formation; Formation of a pool of free 40S subunits; Formation of the ternary complex, and subsequently, the 43S complex; Ribosomal scanning and start codon recognition; GTP hydrolysis and joining of the 60S ribosomal subunit; SRP-dependent cotranslational protein targeting to membrane; Major pathway of rRNA processing in the nucleolus and cytosol; SRP-dependent cotranslational protein targeting to membrane; Formation of a pool of free 40S subunits; Nonsense Mediated Decay (NMD) independent of the Exon Junction Complex (EJC); Nonsense Mediated Decay (NMD) enhanced by the Exon Junction Complex (EJC); Formation of the ternary complex, and subsequently, the 43S complex	63	0	0.952	0.659812221	112.3	99	104	17.4	3.98	3.76	19.3	13.2	28.2	21.2	1238.6	1157.7	1102.9	1198.2	1266.4	1099.3	1697.4	1405.2	1423.8	1098.7	1246.6	1280.2	1183.3	1390.8	1309.6	1299.2	High	High	High	High	High	High	High	High	High	High	1
TRUE	High	Master Protein	NP_005796.1	26S proteasome non-ATPase regulatory subunit 14 [Homo sapiens]	0	39.029	37	7	11	7	310	34.6	6.52	38.48	7	cell-cell signaling;cell organization and biogenesis;protein metabolism;DNA metabolism;other metabolic processes;stress response;transport;signal transduction;other biological processes	non-structural extracellular;cytosol;nucleus;other cell component	enzyme regulator activity;other molecular function	Pf01398, Pf13012	100051409; 100156327; 100394741; 100435593; 100484033; 100603884; 100664059; 100721655; 100764392; 100984914; 101021787; 101043814; 101095118; 101108368; 101138770; 101325141; 101577134; 101670572; 101697286; 101958039; 10213; 102130095; 102287909; 102541833; 102816171; 102906426; 102976705; 103012608; 103068356; 103114156; 103217175; 103251331; 103659502; 104666029; 105002391; 105291055; 105483351; 105515320; 105547714; 105576041; 105708870; 105996348; 106984610; 108317417; 109271912; 109567114; 109692595; 311078; 459686; 535683; 59029; 701063	ENSAMEG00000012380; ENSANAG00000027632; ENSBIXG00000025821; ENSBIXG00005021873; ENSBMUG00000017217; ENSBTAG00000021691; ENSCANG00000042469; ENSCATG00000042467; ENSCCAG00000037970; ENSCGRG00001019908; ENSCGRG00015008428; ENSCJAG00000005572; ENSCPOG00000005879; ENSCSAG00000015672; ENSDLEG00000008288; ENSECAG00000019097; ENSFCAG00000030865; ENSG00000115233; ENSGGOG00000015747; ENSHGLG00000005063; ENSLAFG00000004620; ENSLCNG00005008211; ENSMFAG00000002257; ENSMLEG00000043555; ENSMMUG00000011906; ENSMNEG00000037829; ENSMPUG00000000548; ENSMUSG00000026914; ENSNLEG00000001933; ENSPANG00000000041; ENSPCTG00005011249; ENSPPAG00000031549; ENSPPYG00000012881; ENSPTRG00000012575; ENSRNOG00000061129; ENSRROG00000034600; ENSSBOG00000023531; ENSSSCG00000015892; ENSSSCG00070025739; ENSSSUG00005003288; ENSSSUG00005020600; ENSSTOG00000014883; ENSTSYG00000004727; ENSUMAG00000008670; ENSVVUG00000018654	LOC101346477; LOC111140976; Psmd14; PSMD14; TANK	A0A0D9RT16; A0A140VKF2; A0A1D5QF95; A0A1D5QXS8; A0A1S3GAK6; A0A1S3WCU1; A0A1U7T2L7; A0A1X9G4N8; A0A250XY93; A0A2I3MSJ9; A0A2J8PQ46; A0A2J8T567; A0A2K5DFR5; A0A2K5K950; A0A2K5NQZ9; A0A2K5SIW7; A0A2K5TYI8; A0A2K6AGA4; A0A2K6CYM0; A0A2K6PXV5; A0A2K6T238; A0A2R9AHY8; A0A2U4ABC5; A0A2Y9ES23; A0A2Y9ISP2; A0A2Y9MUG8; A0A2Y9QVP8; A0A337S6G5; A0A340XCX0; A0A341AM25; A0A384A7A2; A0A384BSP3; A0A3P4ME87; A0A3Q2KQ99; A0A3Q7S2H7; A0A3Q7WDQ4; A0A480DPN6; A0A4W2DB91; A0A4X1VNA1; A0A5E4B6X4; A0A663D8R1; A0A667HMW9; A0A673T7X8; A0A6D2WD86; A0A6I9HUS6; A0A6I9KBG5; A0A6I9LU58; A0A6J0A5K2; A0A6J0WZK8; A0A6J2LCD8; A0A6J3IIR1; A0A6P3E1E0; A0A6P3EQN3; A0A6P3ISP4; A0A6P3PZX4; A0A6P4WDZ0; A0A6P5CMW4; A0A6P6IMY1; A0A6P7QJ74; A0A7J7WJ59; A0A7J7XW33; A0A7J8FTL0; A0A7J8JK71; aju:106984610; B3KNW2; bacu:103012608; biu:109567114; bom:102287909; bta:535683; ccan:109692595; cge:100764392; cjc:100394741; csab:103217175; dle:111172793; ecb:100051409; elk:111140976; F1LMW6; F6V9Z0; F7E5W5; F7HMX1; fca:101095118; G1M131; G1M135; G1QNB2; G3I179; G3RI72; G3SUL6; G5BT32; G7N862; G7PKN7; ggo:101138770; H0V6I5; H2P7M9; H2QIW0; hgl:101697286; hsa:10213; I3MNR6; L8IGJ5; lav:100664059; lve:103068356; M3XN92; mcal:110312429; mcc:701063; mcf:102130095; mmu:59029; nle:100603884; NP_005796.1; O00176; O00487; O35593; oas:101108368; pcad:102976705; pon:100435593; ppad:109271912; pps:100984914; ptr:459686; Q17QP9; Q3UB50; Q4V8E2; Q9CZY6; rno:311078; rro:104666029; sbq:101043814; ssc:100156327; tmu:101346477; uah:113250841; umr:103659502; vvp:112916468	Alzheimer's disease and miRNA effects; Parkin-ubiquitin proteasomal system pathway; Parkin-ubiquitin proteasomal system pathway; Alzheimer's disease	FCERI mediated NF-kB activation; Neutrophil degranulation; RUNX1 regulates transcription of genes involved in differentiation of HSCs; Neddylation; Antigen processing: Ubiquitination & Proteasome degradation; Ub-specific processing proteases; UCH proteinases; ABC-family proteins mediated transport; Cdc20:Phospho-APC/C mediated degradation of Cyclin A; Separation of Sister Chromatids; Hedgehog ligand biogenesis; Degradation of beta-catenin by the destruction complex; Downstream TCR signaling; The role of GTSE1 in G2/M progression after G2 checkpoint; Activation of NF-kappaB in B cells; Oxygen-dependent proline hydroxylation of Hypoxia-inducible Factor Alpha; Cross-presentation of soluble exogenous antigens (endosomes); Autodegradation of Cdh1 by Cdh1:APC/C; APC/C:Cdc20 mediated degradation of Securin; APC/C:Cdh1 mediated degradation of Cdc20 and other APC/C:Cdh1 targeted proteins in late mitosis/early G1; Autodegradation of the E3 ubiquitin ligase COP1; Regulation of ornithine decarboxylase (ODC); AUF1 (hnRNP D0) binds and destabilizes mRNA; Asymmetric localization of PCP proteins; Degradation of AXIN; Degradation of DVL; Dectin-1 mediated noncanonical NF-kB signaling; Degradation of GLI1 by the proteasome; GLI3 is processed to GLI3R by the proteasome; Hedgehog 'on' state; Regulation of RAS by GAPs; NIK-->noncanonical NF-kB signaling; MAPK6/MAPK4 signaling; CDT1 association with the CDC6:ORC:origin complex; Orc1 removal from chromatin; CDK-mediated phosphorylation and removal of Cdc6; G2/M Checkpoints; Ubiquitin Mediated Degradation of Phosphorylated Cdc25A; Ubiquitin-dependent degradation of Cyclin D; FBXL7 down-regulates AURKA during mitotic entry and in early mitosis; ROS sensing by NFE2L2; Regulation of RUNX2 expression and activity; Regulation of RUNX3 expression and activity; Regulation of PTEN stability and activity; Interleukin-1 signaling; Metalloprotease DUBs; FCERI mediated NF-kB activation; Downstream TCR signaling; Antigen processing: Ubiquitination & Proteasome degradation; Activation of NF-kappaB in B cells; Oxygen-dependent proline hydroxylation of Hypoxia-inducible Factor Alpha; ER-Phagosome pathway; Cross-presentation of soluble exogenous antigens (endosomes); SCF-beta-TrCP mediated degradation of Emi1; APC/C:Cdc20 mediated degradation of Securin; APC/C:Cdh1 mediated degradation of Cdc20 and other APC/C:Cdh1 targeted proteins in late mitosis/early G1; Cdc20:Phospho-APC/C mediated degradation of Cyclin A; Vpu mediated degradation of CD4; Vif-mediated degradation of APOBEC3G; Degradation of beta-catenin by the destruction complex; Regulation of activated PAK-2p34 by proteasome mediated degradation; Separation of Sister Chromatids; Autodegradation of the E3 ubiquitin ligase COP1; Regulation of ornithine decarboxylase (ODC); ABC-family proteins mediated transport; AUF1 (hnRNP D0) binds and destabilizes mRNA; Asymmetric localization of PCP proteins; Degradation of AXIN; Degradation of DVL; Hedgehog ligand biogenesis; Hh mutants are degraded by ERAD; Dectin-1 mediated noncanonical NF-kB signaling; Degradation of GLI1 by the proteasome; Degradation of GLI2 by the proteasome; GLI3 is processed to GLI3R by the proteasome; Hedgehog 'on' state; Regulation of RAS by GAPs; NIK-->noncanonical NF-kB signaling; Defective CFTR causes cystic fibrosis; MAPK6/MAPK4 signaling; UCH proteinases; Ub-specific processing proteases; CDT1 association with the CDC6:ORC:origin complex; Orc1 removal from chromatin; CDK-mediated phosphorylation and removal of Cdc6; G2/M Checkpoints; Ubiquitin Mediated Degradation of Phosphorylated Cdc25A; Ubiquitin-dependent degradation of Cyclin D; The role of GTSE1 in G2/M progression after G2 checkpoint; FBXL7 down-regulates AURKA during mitotic entry and in early mitosis; ROS sensing by NFE2L2; RUNX1 regulates transcription of genes involved in differentiation of HSCs; Regulation of RUNX2 expression and activity; Regulation of PTEN stability and activity; Neddylation; Regulation of expression of SLITs and ROBOs; Interleukin-1 signaling; Neutrophil degranulation; Autodegradation of Cdh1 by Cdh1:APC/C; SCF(Skp2)-mediated degradation of p27/p21; Regulation of RUNX3 expression and activity; Negative regulation of NOTCH4 signaling; Metalloprotease DUBs; Downstream TCR signaling; FCERI mediated NF-kB activation; Neutrophil degranulation; Neddylation; Asymmetric localization of PCP proteins; Degradation of AXIN; Hedgehog 'on' state; Ub-specific processing proteases; Regulation of RUNX3 expression and activity; Antigen processing: Ubiquitination & Proteasome degradation; Autodegradation of Cdh1 by Cdh1:APC/C; APC/C:Cdc20 mediated degradation of Securin; APC/C:Cdh1 mediated degradation of Cdc20 and other APC/C:Cdh1 targeted proteins in late mitosis/early G1; Cdc20:Phospho-APC/C mediated degradation of Cyclin A; Separation of Sister Chromatids; CDK-mediated phosphorylation and removal of Cdc6; The role of GTSE1 in G2/M progression after G2 checkpoint; MAPK6/MAPK4 signaling; UCH proteinases; Regulation of PTEN stability and activity; Metalloprotease DUBs; ABC-family proteins mediated transport; Regulation of RAS by GAPs; FBXL7 down-regulates AURKA during mitotic entry and in early mitosis; Regulation of ornithine decarboxylase (ODC); Activation of NF-kappaB in B cells; Oxygen-dependent proline hydroxylation of Hypoxia-inducible Factor Alpha; Cross-presentation of soluble exogenous antigens (endosomes); SCF(Skp2)-mediated degradation of p27/p21; Degradation of beta-catenin by the destruction complex; Autodegradation of the E3 ubiquitin ligase COP1; AUF1 (hnRNP D0) binds and destabilizes mRNA; Degradation of DVL; Hedgehog ligand biogenesis; Dectin-1 mediated noncanonical NF-kB signaling; Degradation of GLI1 by the proteasome; GLI3 is processed to GLI3R by the proteasome; NIK-->noncanonical NF-kB signaling; CDT1 association with the CDC6:ORC:origin complex; Orc1 removal from chromatin; G2/M Checkpoints; Ubiquitin Mediated Degradation of Phosphorylated Cdc25A; Ubiquitin-dependent degradation of Cyclin D; ROS sensing by NFE2L2; RUNX1 regulates transcription of genes involved in differentiation of HSCs; Regulation of RUNX2 expression and activity; Interleukin-1 signaling; Neutrophil degranulation; Metalloprotease DUBs; Neutrophil degranulation; Regulation of RAS by GAPs; Autodegradation of the E3 ubiquitin ligase COP1; Neddylation; Activation of NF-kappaB in B cells; Oxygen-dependent proline hydroxylation of Hypoxia-inducible Factor Alpha; Cross-presentation of soluble exogenous antigens (endosomes); Autodegradation of Cdh1 by Cdh1:APC/C; APC/C:Cdc20 mediated degradation of Securin; APC/C:Cdh1 mediated degradation of Cdc20 and other APC/C:Cdh1 targeted proteins in late mitosis/early G1; Cdc20:Phospho-APC/C mediated degradation of Cyclin A; SCF(Skp2)-mediated degradation of p27/p21; Degradation of beta-catenin by the destruction complex; Separation of Sister Chromatids; Regulation of ornithine decarboxylase (ODC); ABC-family proteins mediated transport; AUF1 (hnRNP D0) binds and destabilizes mRNA; Asymmetric localization of PCP proteins; Degradation of AXIN; Degradation of DVL; Hedgehog ligand biogenesis; Dectin-1 mediated noncanonical NF-kB signaling; Degradation of GLI1 by the proteasome; GLI3 is processed to GLI3R by the proteasome; Hedgehog 'on' state; NIK-->noncanonical NF-kB signaling; MAPK6/MAPK4 signaling; UCH proteinases; Ub-specific processing proteases; CDT1 association with the CDC6:ORC:origin complex; Orc1 removal from chromatin; CDK-mediated phosphorylation and removal of Cdc6; G2/M Checkpoints; Ubiquitin Mediated Degradation of Phosphorylated Cdc25A; Ubiquitin-dependent degradation of Cyclin D; The role of GTSE1 in G2/M progression after G2 checkpoint; FBXL7 down-regulates AURKA during mitotic entry and in early mitosis; ROS sensing by NFE2L2; RUNX1 regulates transcription of genes involved in differentiation of HSCs; Regulation of RUNX3 expression and activity; Regulation of PTEN stability and activity; Antigen processing: Ubiquitination & Proteasome degradation; Metalloprotease DUBs	206	0	0.966	0.876643945	82.2	97.1	100.6	41.52	3.15	1.37	4.1	2.3	3.2	3	233.3	212.5	231.1	213.1	235.3	203.7	360.6	244.8	161.6	155.5	234.8	235	248	247.3	243.3	240.7	High	High	High	High	High	High	High	High	High	High	1
TRUE	High	Master Protein	NP_001008273.1	transgelin-3 [Homo sapiens]	0	38.992	14	2	28	1	199	22.5	7.33	87.18	2	developmental processes;other biological processes	nucleus		Pf00307, Pf00402	100412783; 100471758; 100969687; 101025920; 101050365; 101144060; 101866401; 103228330; 105531742; 105596257; 108317394; 29114; 460579; 707572	ENSAMEG00000018148; ENSCATG00000033140; ENSCCAG00000035204; ENSCSAG00000006572; ENSG00000144834; ENSGGOG00000016373; ENSMFAG00000001611; ENSMLEG00000003842; ENSMMUG00000000697; ENSMNEG00000045169; ENSNLEG00000029148; ENSPANG00000016218; ENSPPAG00000039173; ENSPPYG00000013555; ENSPTRG00000015211; ENSSBOG00000029984; ENSUMAG00000004715	TAGLN3	A0A0D9R2M8; A0A2I3GDA0; A0A2I3N481; A0A2J8MX99; A0A2J8W2V5; A0A2K5M0B9; A0A2K5S296; A0A2K5XCH3; A0A2K6EAT2; A0A2K6U5H5; A0A2R9BSF0; A0A3Q7VIH8; A0A452TDD3; A0A5F7ZZX1; A0A6D2WHQ4; A0A6D2WQT2; A0A6J3JLL0; aml:100471758; cjc:100412783; csab:103228330; D2H6H8; D3DN64; G1MIK0; G3RJS5; G7MK53; G8F2A6; ggo:101144060; H2P9R8; H2QN35; hsa:29114; mcc:707572; mcf:101866401; NP_001008273.1; pps:100969687; ptr:460579; Q4R5J4; Q96A74; Q9UI15; sbq:101050365; U3CP74; uah:113251216			0	0	1.12	0.130730973	152.5	94.9	84.7		11.17	5.98	0	0	6.4	0	199.7	160.6	207.2	144.6	173.6	160.1	0	0	323.1	0	201	177.6	222.3	167.8	179.5	189.2	Not Found	Not Found	High	Not Found	High	High	High	High	High	High	1
TRUE	High	Master Protein	XP_016860185.1	HCLS1-binding protein 3 isoform X1 [Homo sapiens]	0	38.963	29	6	9	6	396	43.3	5.14	36.72	6								XP_016860185.1			0	0	0.92	0.595314901	0	98.2	106.7		12.47	4.54	0	0	0	0	13.5	9.6	11	11	12.4	11.7	0	0	0	0	13.6	10.6	11.8	12.8	12.8	13.8	Not Found	Not Found	High	Not Found	High	High	High	High	High	High	1
TRUE	High	Master Protein	NP_001093631.1	exportin-7 isoform a [Homo sapiens]	0	38.897	14	12	15	12	1096	124.8	6.27	50.21	12	transport	nucleus;other cell component	other molecular function	Pf03810		ENSCJAG00000020396; ENSFCAG00000008965	XPO7	A0A2Y9T9Z1; A0A337S425; A0A6J3IQP3; A0A6J3RFS3; A0A7F8K8K8; F6UP24; NP_001093631.1; pcad:102991834; U3C9P2; U3EG48			0	0	0.982	0.989569177	93.9	96.8	98.6	16.67	4.03	5.03	3.8	0	8.1	5.7	353.9	297.2	321.2	319.4	324.3	297	334.2	0	409	295.4	356.2	328.6	344.6	370.7	335.4	351	High	Not Found	High	High	High	High	High	High	High	High	1
TRUE	High	Master Protein	XP_011534929.1	pleckstrin homology domain-containing family G member 3 isoform X4 [Homo sapiens]	0	38.894	10	10	14	9	1391	152.9	5.76	43.89	10								XP_011534929.1			0	1	1.08	0.251374665	68.3	101.2	93.7	48.32	2.23	7.96	4.2	2.5	7.3	14.4	545	494.2	490.9	435.9	536.4	400.9	369.4	266.1	368.6	746.3	548.5	546.5	526.7	506	554.7	473.8	High	High	High	High	High	High	High	High	High	High	1
TRUE	High	Master Protein	NP_001306036.1	IQ calmodulin-binding motif-containing protein 1 isoform a [Homo sapiens]	0	38.886	20	9	12	9	598	68.9	9.1	41.61	9	cell organization and biogenesis;developmental processes;other biological processes	non-structural extracellular;cytosol;cytoskeleton;nucleus;other cell component	other molecular function	Pf00612	9657	ENSG00000173226	IQCB1	hsa:9657; NP_001306036.1; Q15051; Q3KS08; Q3KS09; Q5DKQ7; Q8NI79; Q9BS08	Ciliary landscape; Ciliopathies	Anchoring of the basal body to the plasma membrane	3	0	1.05	0.386747905	37.7	77	73.3	19.45	4.64	3.7	2.4	0	4.7	5.9	481.4	461.8	434	386.5	446.2	408.4	211.1	0	237.3	305.8	484.5	510.6	465.7	448.6	461.4	482.7	High	Not Found	High	High	High	High	High	High	High	High	1
TRUE	High	Master Protein	XP_011543857.1	ribosomal protein S6 kinase alpha-3 isoform X1 [Homo sapiens]	0	38.883	14	9	12	5	746	84.4	6.83	41.5	9								XP_011543857.1			0	0	0.959	0.737070906	0	131.2	136.8		3.95	1.23	0	0	0	0	209.4	200.3	191	190	208.4	185.9	0	0	0	0	210.8	221.5	204.9	220.5	215.5	219.7	Not Found	Not Found	Not Found	Not Found	High	High	High	High	High	High	1
TRUE	High	Master Protein	NP_004199.1	apoptosis-inducing factor 1, mitochondrial isoform AIF precursor [Homo sapiens]	0	38.796	20	9	18	9	613	66.9	8.95	54.99	9	cell organization and biogenesis;stress response;transport;developmental processes;signal transduction;other biological processes	other membranes;cytosol;mitochondrion;nucleus;other cell component	nucleic acid binding activity;other molecular function	Pf00070, Pf14721	9131	ENSG00000156709	AIFM1	A4QPB4; B1ALN1; B2RB08; D3DTE9; E9PRR0; hsa:9131; NP_004199.1; O95831; Q1L6K4; Q1L6K6; Q2QKE4; Q5JUZ7; Q6I9X6; Q9Y3I3; Q9Y3I4	Apoptosis modulation and signaling; Nanomaterial induced apoptosis; Apoptosis modulation by HSP70		3	0	0.975	0.879514456	50.7	116.2	119.2	29.13	1.1	10.87	2.3	3.8	5.2	5.7	634.4	582.3	587.2	655.9	633.4	524.3	202.3	404.5	262.6	295.4	638.5	643.9	630	761.3	655	619.6	High	High	High	High	High	High	High	High	High	High	1
TRUE	High	Master Protein	NP_001265432.1	dolichyl-diphosphooligosaccharide--protein glycosyltransferase subunit STT3A isoform a [Homo sapiens]	0	38.779	13	9	21	8	705	80.5	8.07	70.72	9	protein metabolism;other metabolic processes;other biological processes	other membranes;ER/Golgi	other molecular function	Pf02516	100174363; 100596112; 100981439; 101016874; 101133351; 102135340; 103248767; 104653935; 105506459; 105554709; 105582602; 108542335; 3703; 451648; 717056	ENSCANG00000034525; ENSCATG00000018377; ENSCSAG00000002298; ENSG00000134910; ENSGGOG00000009848; ENSMFAG00000034547; ENSMLEG00000027470; ENSMMUG00000054773; ENSNLEG00000007452; ENSPANG00000004684; ENSPPAG00000040319; ENSPTRG00000004445; ENSRBIG00000031450; ENSRROG00000037679	STT3A	A0A096NAD0; A0A0D9S4F1; A0A2J8N1I0; A0A2J8WZV1; A0A2K5J0D0; A0A2K5KZU7; A0A2K5WH10; A0A2K5XUW7; A0A2K6KTZ9; A0A2K6QG70; A0A2R9BZA6; A0A6D2XR28; B4DJ24; csab:103248767; E9PNQ1; F6QL03; F6YC64; G1R799; G2HEN1; G3R313; G7PPM0; ggo:101133351; H9EPJ5; hsa:3703; mcc:717056; mcf:102135340; nle:100596112; NP_001265432.1; P46977; pon:100174363; pps:100981439; ptr:451648; Q5RCE2; Q86XU9; Q8TE35; Q8WUB4; rbb:108542335; rro:104653935		Asparagine N-linked glycosylation; Maturation of spike protein	2	1	0.944	0.584070362	23.2	127.7	135.4	50.8	3.07	4.15	2.1	0	9	4.3	1281.4	1109.8	1137.4	1142.7	1183.4	1100.2	184.7	0	454.4	222.9	1289.7	1227.2	1220.4	1326.4	1223.8	1300.2	High	Not Found	High	High	High	High	High	High	High	High	1
TRUE	High	Master Protein	XP_016883781.1	disco-interacting protein 2 homolog A isoform X1 [Homo sapiens]	0	38.777	8	9	12	7	1607	174.6	8.12	46.33	9								XP_016883781.1			0	0	0.917	0.450025382	135.8	111.2	121.3	26.83	2.39	3.58	4.5	0	6.3	10.4	322.1	303	298.2	305	321.3	299.1	395.8	0	318.1	539	324.2	335	319.9	354	332.3	353.5	High	High	High	High	High	High	High	High	High	High	1
TRUE	High	Master Protein	XP_006711705.1	myomegalin isoform X1 [Homo sapiens]	0	38.777	7	12	13	12	2592	290.3	5.68	40.82	12								XP_006711705.1			0	0	0.956	0.766967115	181.5	43	44.9	68.37	5.65	4.36	2	2.3	16.4	15.5	110.1	89.5	97.8	89.4	109.4	92.9	175.9	244.8	828	803.3	110.8	99	104.9	103.8	113.1	109.8	High	High	High	High	High	High	High	High	High	High	1
TRUE	High	Master Protein	NP_001164185.1	breast cancer anti-estrogen resistance protein 1 isoform 1 [Homo sapiens]	0	38.687	10	6	9	6	916	97.8	5.63	32.58	6								NP_001164185.1			0	0	1.156	0.076103124	0	123.1	106.4		1.25	1	0	0	0	0	167.3	153.3	154.2	127.4	140.8	122.8	0	0	0	0	168.4	169.5	165.4	147.9	145.6	145.1	Not Found	Not Found	High	High	High	High	High	High	High	High	1
TRUE	High	Master Protein	NP_000156.1	gap junction alpha-1 protein [Homo sapiens]	0	38.671	20	6	10	6	382	43	8.76	35.01	6	cell-cell signaling;cell cycle OR cell proliferation;cell organization and biogenesis;stress response;transport;developmental processes;signal transduction;other biological processes	plasma membrane;other membranes;mitochondrion;ER/Golgi;nucleus;other cytoplasmic organelle;other cell component	transporter activity;cytoskeletal activity;other molecular function	Pf00029, Pf03508	2697	ENSG00000152661	CXNK2; GJA1	A0A654IBU3; B2R5U9; hsa:2697; NP_000156.1; P17302; Q6FHU1; Q9Y5I8	Genes targeted by miRNAs in adipocytes; Arrhythmogenic right ventricular cardiomyopathy; Corticotropin-releasing hormone signaling pathway; Spinal cord injury; Myometrial relaxation and contraction pathways; Wnt signaling pathway; VEGFA-VEGFR2 signaling pathway; EGF/EGFR signaling pathway; 1q21.1 copy number variation syndrome; Calcium regulation in cardiac cells; Sudden infant death syndrome (SIDS) susceptibility pathways	Microtubule-dependent trafficking of connexons from Golgi to the plasma membrane; RHOQ GTPase cycle; RHOJ GTPase cycle; Oligomerization of connexins into connexons; Transport of connexins along the secretory pathway; Formation of annular gap junctions; Regulation of gap junction activity	20	0	1.36	0.000163441	293.2	78.6	57.8	24.83	3.62	4.69	30.4	25.6	40.6	29.9	659.3	561.1	585.2	417.9	427.1	390.6	2673.6	2725.2	2049.9	1549.6	663.6	620.4	627.9	485.1	441.7	461.6	High	High	High	High	High	High	High	High	High	High	1	Met-loss [N-Term]
TRUE	High	Master Protein	XP_016873573.1	receptor-type tyrosine-protein phosphatase eta isoform X2 [Homo sapiens]	0	38.608	9	10	14	10	1344	145.9	5.47	42.72	10								XP_016873573.1			0	0	0.963	0.782787609	117.3	133.6	138.7		4.73	5.91	0	0	6.9	0	394.3	360.1	341	372.6	371.6	348.6	0	0	348.4	0	396.9	398.2	365.9	432.5	384.3	412	High	Not Found	High	Not Found	High	High	High	High	High	High	1
TRUE	High	Master Protein	NP_001364397.1	chloride channel CLIC-like protein 1 isoform 1 precursor [Homo sapiens]	0	38.59	23	9	15	9	551	62	5.55	47.77	9	transport	other membranes;ER/Golgi;nucleus;other cell component	transporter activity	Pf05934	23155	ENSG00000121940	CLCC1	A0A024R0G0; hsa:23155; NP_001364397.1; O94861; Q8WYP8; Q8WYP9; Q96S66; Q9BU25			0	0	1.157	0.076138374	286.3	70.6	61	88.87	6.97	7.48	13.2	11.5	181	177.2	819.2	826.8	748.3	650.3	628.4	603	1160.9	1224.2	9138.8	9183.7	824.5	914.3	802.9	754.8	649.8	712.6	High	High	High	High	High	High	High	High	High	High	1
TRUE	High	Master Protein	NP_036552.1	interferon-induced protein with tetratricopeptide repeats 5 [Homo sapiens]	0	38.551	26	8	10	8	482	55.8	7.4	41.91	8	stress response;signal transduction;other biological processes	plasma membrane;other membranes;cytosol;cytoskeleton;other cell component	nucleic acid binding activity	Pf13181, Pf13374, Pf13424	24138	ENSG00000152778	IFIT5	B2R5X9; B4DDV1; hsa:24138; NP_036552.1; Q13325; Q5T7I9; Q6IAX3		Interferon alpha/beta signaling	1	0	0.868	0.175390013	84.6	86.3	99.4	13.02	7.54	11.14	3	0	4.5	5.7	267.4	273	245	267.1	299.9	214.8	263.8	0	227.2	295.4	269.1	301.9	262.9	310	310.1	253.9	High	Not Found	High	High	High	High	High	High	High	High	1
TRUE	High	Master Protein	NP_008846.2	protein XRP2 [Homo sapiens]	0	38.51	22	8	22	8	350	39.6	5.12	75.24	8	cell organization and biogenesis;transport;other biological processes	plasma membrane;other membranes;cytoskeleton;ER/Golgi;nucleus;other cell component	enzyme regulator activity;other molecular function	Pf07986	6102	ENSG00000102218	RP2	A0A1B2JLU2; hsa:6102; NP_008846.2; O75695; Q86XJ7; Q9NU67	Joubert syndrome; Ciliopathies	Trafficking of myristoylated proteins to the cilium	3	0	1.029	0.652792363	217.3	104.3	101.4	50.47	5.8	3.8	30.6	23.6	25.5	15.6	857.7	850.9	786.9	757	788.2	710.1	2691.2	2512.3	1287.5	808.5	863.3	940.9	844.3	878.7	815.1	839.2	High	High	High	High	High	High	High	High	High	High	1
TRUE	High	Master Protein	NP_036377.1	SNW domain-containing protein 1 isoform 2 [Homo sapiens]	0	38.509	26	9	11	9	536	61.5	9.52	41.76	9	RNA metabolism OR transcription;other metabolic processes;stress response;developmental processes;signal transduction;other biological processes	nucleus	signal transduction activity or receptor binding;other molecular function	Pf02731	100405519; 100602374; 100967493; 101010245; 101153091; 103229400; 104677625; 105495835; 105545356; 105590910; 105734125; 108304395; 108534969; 22938	ENSANAG00000030935; ENSCATG00000044251; ENSCCAG00000033974; ENSCJAG00000016947; ENSCSAG00000011730; ENSG00000100603; ENSGGOG00000026016; ENSMLEG00000028560; ENSMMUG00000005402; ENSMNEG00000022794; ENSNLEG00000016771; ENSPANG00000016737; ENSPPAG00000040856; ENSPTRG00000006587; ENSRBIG00000041748; ENSRROG00000033971	SNW1	A0A096NSA5; A0A0D9RH40; A0A1D5QR52; A0A2J8PKE1; A0A2J8W5P0; A0A2K5E054; A0A2K5P1C7; A0A2K5RUT8; A0A2K5XZG9; A0A2K6B0T1; A0A2K6MKI8; A0A2K6PU52; A0A2R9C2Z2; A0A6D2XB97; A0A6J3IM72; A8K8A9; cjc:100405519; csab:103229400; F7I834; G1S4E3; G3SJU5; H2Q8Q1; H9FRI9; hsa:22938; nle:100602374; NP_036377.1; pps:100967493; Q13483; Q13573; Q32N03; Q5D0D6; rbb:108534969; rro:104677625; U3F5V0	TGF-beta signaling pathway; Novel intracellular components of RIG-I-like receptor (RLR) pathway; Splicing factor NOVA regulated synaptic proteins; Notch signaling pathway (Netpath)	mRNA Splicing - Major Pathway; Constitutive Signaling by NOTCH1 PEST Domain Mutants; Constitutive Signaling by NOTCH1 HD+PEST Domain Mutants; SMAD2/SMAD3:SMAD4 heterotrimer regulates transcription; Pre-NOTCH Transcription and Translation; NOTCH1 Intracellular Domain Regulates Transcription; Notch-HLH transcription pathway; NOTCH3 Intracellular Domain Regulates Transcription; Regulation of gene expression in late stage (branching morphogenesis) pancreatic bud precursor cells; NOTCH4 Intracellular Domain Regulates Transcription; RUNX3 regulates NOTCH signaling	15	0	0.825	0.036528865	81.7	106.7	129.4		8.32	2.5	0	0	0	5.2	343.6	318.2	374.1	357.9	412.6	369.5	0	0	0	269.5	345.8	351.9	401.4	415.4	426.7	436.7	Not Found	Not Found	High	High	High	High	High	High	High	High	1
TRUE	High	Master Protein	NP_001257327.1	inactive tyrosine-protein kinase 7 isoform e [Homo sapiens]	0	38.473	16	13	17	13	1078	119.1	6.96	47.23	13								NP_001257327.1			0	0	1.041	0.558740517	85.6	147.4	141.6	14.3	3.9	0.95	3.8	3.1	8.8	7.2	576.1	566.7	566.6	494.9	564.7	494.2	334.2	330	444.3	373.2	579.8	626.6	607.9	574.4	584	584.1	High	High	High	High	High	High	High	High	High	High	1
TRUE	High	Master Protein	NP_061921.2	asparagine synthetase domain-containing protein 1 [Homo sapiens]	0	38.418	19	9	13	9	643	72	6.83	41.5	9	other metabolic processes		other molecular function	Pf00733	54529	ENSG00000138381	ASNSD1	D3DPH6; hsa:54529; NP_061921.2; Q3LIC3; Q4ZG45; Q9NWL6			0	0	0.999	0.874948957	53.4	104.4	104.5	58.99	3.39	2.46	0	0	1.9	4.5	286.6	278.2	272.9	260.3	278.3	248	0	0	95.9	233.2	288.5	307.6	292.8	302.1	287.8	293.1	Not Found	Not Found	High	High	High	High	High	High	High	High	1
TRUE	High	Master Protein	XP_016862574.1	serine/threonine-protein kinase Nek4 isoform X1 [Homo sapiens]	0	38.374	20	12	14	12	870	97.3	7.56	43.8	12								XP_016862574.1			0	0	0.844	0.138624917	0	90.2	106.9		5.76	7.94	0	0	0	0	65.5	66.7	63.8	69.9	89.6	68.4	0	0	0	0	65.9	73.8	68.5	81.1	92.7	80.8	Not Found	Not Found	High	Not Found	High	High	High	High	High	High	1
TRUE	High	Master Protein	NP_001332854.1	thyroid adenoma-associated protein isoform a [Homo sapiens]	0	38.302	8	10	11	10	1953	219.5	6.06	37.24	10	RNA metabolism OR transcription;other metabolic processes;other biological processes	other membranes;cytosol;ER/Golgi		Pf10350	63892	ENSG00000115970	THADA	A8K1V8; B7WNS6; hsa:63892; NP_001332854.1; Q3KR04; Q53RC6; Q53TB2; Q6YHU2; Q6YHU6; Q6ZU38; Q8IY32; Q8TAU8; Q96I88; Q9BZF7; Q9C096; Q9H6U0; Q9H6W7		tRNA modification in the nucleus and cytosol	1	0	0.95	0.700150409	0	92.7	97.7		8.1	5.01	0	0	0	0	58.9	47.8	47.4	45.7	56.7	47.1	0	0	0	0	59.3	52.9	50.9	53	58.6	55.7	Not Found	Not Found	High	High	High	High	High	High	High	High	1
TRUE	High	Master Protein	NP_057321.2	anaphase-promoting complex subunit 5 isoform a [Homo sapiens]	0	38.222	16	10	13	10	755	85	6.87	48.28	10	cell cycle OR cell proliferation;protein metabolism;other metabolic processes;other biological processes	cytosol;cytoskeleton;nucleus;other cell component	other molecular function	Pf12862	100171787; 100589924; 100989015; 101020484; 101866870; 104666274; 105527936; 108529637; 452321; 51433; 699821	ENSG00000089053; ENSMFAG00000038352; ENSMLEG00000028094; ENSMMUG00000019090; ENSNLEG00000016125; ENSPANG00000014785; ENSPPAG00000033329; ENSPPYG00000005048; ENSPTRG00000005557; ENSRBIG00000037151; ENSRROG00000033275	ANAPC5	A0A096MPS8; A0A2J8MDF0; A0A2J8XJV7; A0A2K5U3D1; A0A2K5XXN0; A0A2K6LSQ9; A0A2K6PPS6; A0A2R9AX64; A0A663DEH8; A0A6D2WB27; E9PFB2; F7GFH2; G1S249; G7N607; H2Q726; hsa:51433; mcc:699821; mcf:101866870; nle:100589924; NP_057321.2; pon:100171787; pps:100989015; ptr:452321; Q5RE52; Q8N4H7; Q9BQD4; Q9UJX4; rbb:108529637; rro:104666274	Cell cycle	Separation of Sister Chromatids; Cdc20:Phospho-APC/C mediated degradation of Cyclin A; Inactivation of APC/C via direct inhibition of the APC/C complex; APC-Cdc20 mediated degradation of Nek2A; Senescence-Associated Secretory Phenotype (SASP); Antigen processing: Ubiquitination & Proteasome degradation; APC/C:Cdc20 mediated degradation of Securin; APC/C:Cdh1 mediated degradation of Cdc20 and other APC/C:Cdh1 targeted proteins in late mitosis/early G1; CDK-mediated phosphorylation and removal of Cdc6; Autodegradation of Cdh1 by Cdh1:APC/C; APC/C:Cdc20 mediated degradation of Cyclin B; Conversion from APC/C:Cdc20 to APC/C:Cdh1 in late anaphase; Regulation of APC/C activators between G1/S and early anaphase; Phosphorylation of the APC/C; Transcriptional Regulation by VENTX; Aberrant regulation of mitotic exit in cancer due to RB1 defects	18	0	1.072	0.34272758	120.4	74.4	69.4	36.55	2.67	9.02	5.2	0	0	5.2	209.5	196.3	207.3	148.7	195.8	171.7	457.3	0	0	269.5	210.9	217.1	222.4	172.6	202.5	202.9	High	Not Found	High	High	High	High	High	High	High	High	1
TRUE	High	Master Protein	NP_001136402.1	apoptosis inhibitor 5 isoform a [Homo sapiens]	0	38.188	22	8	12	8	524	59	7.34	47.46	8	other biological processes	nucleus;other cell component	nucleic acid binding activity;other molecular function	Pf05918	100398155; 100599171; 100983630; 101125141; 102140932; 105471605; 105554765; 105586832; 108304922; 451131; 716346; 8539	ENSCATG00000030276; ENSCCAG00000031287; ENSCJAG00000011232; ENSG00000166181; ENSGGOG00000002358; ENSMLEG00000005217; ENSMMUG00000008827; ENSMNEG00000030042; ENSNLEG00000017956; ENSPPAG00000035313; ENSPTRG00000003516	API5; TTC17	A0A2I2YNY1; A0A2I3TUG0; A0A2J8LHS8; A0A2J8WFQ3; A0A2K5LHA3; A0A2K5RGB3; A0A2K5WJH3; A0A2K5XDL5; A0A2K6BJX3; A0A2R9B4I5; A0A6D2WZD5; A0A6J3IBR2; B4DGR0; B4DRJ2; B4E283; D3DR21; F7DIH2; F7EXC8; G1S8H4; ggo:101125141; H9G122; hsa:8539; mcc:716346; mcf:102140932; nle:100599171; NP_001136402.1; O15441; pps:100983630; ptr:451131; Q9BZZ5; Q9Y4J7; U3C600; U3DJJ2			0	0	0.829	0.059879809	118.6	92	111	8.68	6.99	3.09	0	0	5.9	6.5	244.3	210.9	249.4	257.1	272.6	250.9	0	0	297.9	336.9	245.9	233.2	267.6	298.4	281.9	296.5	Not Found	High	High	High	High	High	High	High	High	High	1
TRUE	High	Master Protein	NP_001009571.2	calcium-dependent secretion activator 2 isoform b [Homo sapiens]	0	38.175	12	11	15	11	1255	143.4	6.14	46.25	11	cell-cell signaling;transport	other cell component	other molecular function	Pf00169, Pf06292	93664		CADPS2	NP_001009571.2; X5DNG0			0	0	1.078	0.311883289	88.9	92.3	85.7	56.75	2.84	2.1	9.5	2.2	11.4	22.8	715.6	646.2	701.7	592.4	638.4	565.4	835.5	234.2	575.6	1181.6	720.2	714.6	752.9	687.6	660.2	668.2	High	High	High	High	High	High	High	High	High	High	1
TRUE	High	Master Protein	NP_061817.1	protein Mis18-alpha [Homo sapiens]	0	38.147	36	7	10	7	233	25.8	5.2	36.75	7	cell cycle OR cell proliferation;cell organization and biogenesis;other biological processes	cytosol;nucleus;other cell component	other molecular function	Pf03226	54069	ENSG00000159055	MIS18A	B2R562; hsa:54069; NP_061817.1; Q542Z0; Q9NYP9		Deposition of new CENPA-containing nucleosomes at the centromere	1	0	0.975	0.889126768	116.7	59.4	60.9		3.11	4.58	0	0	0	7.3	184.4	178.6	179.4	165.2	190.9	177.4	0	0	0	378.3	185.6	197.5	192.5	191.8	197.4	209.7	Not Found	Not Found	Not Found	High	High	High	High	High	High	High	1
TRUE	High	Master Protein	XP_016871476.1	la-related protein 4B isoform X1 [Homo sapiens]	0	38.138	11	10	16	10	1273	138.3	5.38	55.19	10								XP_016871476.1			0	0	0.945	0.675891199	102.5	53.4	56.5	33.67	2.69	3.88	7	0	6.3	12.1	333.1	289	298.9	292.4	347.1	282.1	615.6	0	318.1	627.1	335.3	319.6	320.7	339.4	358.9	333.4	High	Not Found	High	High	High	High	High	High	High	High	1
TRUE	High	Master Protein	NP_848591.2	protein MB21D2 [Homo sapiens]	0	38.113	26	9	15	9	491	55.8	7.03	55.65	9			other molecular function	Pf03281	151963	ENSG00000180611	MB21D2	hsa:151963; NP_848591.2; Q86VD8; Q8IYB1			0	0	0.895	0.260528241	145.6	96.3	107.6	27.69	2.37	1.58	11.7	11.4	33.1	36.7	908.3	866.5	878.3	906.7	996.7	899.6	1029	1213.6	1671.2	1902	914.2	958.2	942.4	1052.4	1030.7	1063.2	High	High	High	High	High	High	High	High	High	High	1
TRUE	High	Master Protein	NP_060541.3	rho guanine nucleotide exchange factor 40 isoform 1 [Homo sapiens]	0	38.024	13	14	18	1	1519	164.6	6.15	51.76	14		plasma membrane;other membranes;cytosol	enzyme regulator activity	Pf00621	55701	ENSG00000165801	ARHGEF40	A5PL07; hsa:55701; NP_060541.3; Q8TER5; Q9BWP5; Q9H7L6; Q9NTF9; Q9NW24		RHOA GTPase cycle; G alpha (12/13) signalling events; RHOC GTPase cycle; NRAGE signals death through JNK	4	4	0.993	0.900336047	51.8	143.9	144.9		5.44	4.85	0	0	0	2.3	301.5	299.4	313.3	276.6	341.7	282.1	0	0	0	119.2	303.5	331.1	336.1	321.1	353.4	333.4	Not Found	Not Found	Not Found	Not Found	High	High	High	High	High	High	1
TRUE	High	Master Protein	NP_004090.4	stomatin isoform a [Homo sapiens]	0	37.961	42	9	14	9	288	31.7	7.88	45.94	9	transport;other biological processes	plasma membrane;other membranes;cytoskeleton;mitochondrion;ER/Golgi;other cytoplasmic organelle;other cell component	other molecular function	Pf01145	100989240; 2040; 464707	ENSG00000148175; ENSPPAG00000033707; ENSPTRG00000021315	STOM	A0A024R882; A0A2I3T2A1; A0A2J8NCF8; A0A2R9AUH5; A0A6D2XV64; B1AM77; hsa:2040; NP_004090.4; P27105; pps:100989240; Q14087; Q15609; Q5VX96; Q96FK4	Glucocorticoid receptor pathway; Nuclear receptors meta-pathway; Ciliary landscape	Neutrophil degranulation; RHOA GTPase cycle; RHOB GTPase cycle; RHOC GTPase cycle; CDC42 GTPase cycle; Stimuli-sensing channels; RHOQ GTPase cycle; RHOJ GTPase cycle; RHOH GTPase cycle	12	0	0.982	0.975803681	309.5	53.5	54.5	28.52	7.41	7.72	18.3	22.2	23.5	32.3	293.7	231	264.4	248.9	244.9	246.9	1609.5	2363.3	1186.5	1674	295.6	255.4	283.7	288.9	253.3	291.8	High	High	High	High	High	High	High	High	High	High	1
TRUE	High	Master Protein	XP_006711491.1	Golgi phosphoprotein 3-like isoform X1 [Homo sapiens]	0	37.93	31	8	11	7	299	34.4	6.98	35.16	8								XP_006711491.1			0	1	1.097	0.24994029	41.3	115.7	105.5		5.46	2.54	0	0	0	4.3	586.1	564.6	613.3	495.3	529.7	481.7	0	0	0	222.9	589.9	624.3	658	574.9	547.8	569.3	Not Found	Not Found	Not Found	High	High	High	High	High	High	High	1
TRUE	High	Master Protein	NP_001309774.1	elongation factor-like GTPase 1 isoform 1 [Homo sapiens]	0	37.914	9	7	10	7	1120	125.4	5.91	34.18	7	cell organization and biogenesis;protein metabolism;other metabolic processes	other cell component	translation activity;nucleic acid binding activity;other molecular function	Pf00009, Pf00679, Pf14492	79631	ENSG00000140598	EFL1	A6NKY5; B7Z6I0; hsa:79631; NP_001309774.1; Q7Z2Z2; Q9H8Z6			0	0	0.893	0.286086207	92.6	71.1	79.6		10.42	2.63	0	0	3.6	0	162.8	122.8	130	137.8	151	128.4	0	0	181.8	0	163.9	135.8	139.5	159.9	156.2	151.7	High	High	High	High	High	High	High	High	High	High	1	Met-loss [N-Term]
TRUE	High	Master Protein	NP_003963.1	TATA-binding protein-associated factor 172 [Homo sapiens]	0	37.9	6	9	11	9	1849	206.8	6.52	38.46	9	cell organization and biogenesis;other biological processes	nucleus;other cell component	nucleic acid binding activity;other molecular function	Pf00176, Pf00271, Pf12054	100985159; 450604; 9044	ENSG00000095564; ENSPPAG00000043906; ENSPTRG00000002751	BTAF1	A0A2J8PE88; A0A2R9CL47; A0A6D2XFU6; B4E0W6; hsa:9044; K7CDG3; NP_003963.1; O14981; O43578; pps:100985159; ptr:450604; Q2M1V9			0	0	0.972	0.880155959	259.2	63.4	65.2	20.99	11.11	5.75	6.2	4.6	9.1	6.2	124.4	104.9	93.4	102.8	117.1	92	545.3	489.7	459.5	321.3	125.2	116	100.2	119.3	121.1	108.7	High	High	High	High	High	High	High	High	High	High	1
TRUE	High	Master Protein	XP_024304469.1	cysteine--tRNA ligase, cytoplasmic isoform X1 [Homo sapiens]	0	37.895	14	9	11	9	867	98.4	7.03	36.31	9								XP_024304469.1			0	0	1.108	0.277826498	116.3	80.4	72.6		9.85	7.46	0	0	0	2.6	78.7	86.3	86.9	72.5	71.5	71.6	0	0	0	134.7	79.2	95.4	93.2	84.2	73.9	84.6	Not Found	Not Found	Not Found	High	High	High	High	High	High	High	1
TRUE	High	Master Protein	XP_024308564.1	acyl-protein thioesterase 2 isoform X1 [Homo sapiens]	0	37.893	30	7	21	7	287	30.5	7.99	64.42	7								XP_024308564.1			0	0	0.852	0.079930094	32.8	115.2	135.3	36.2	4.83	3.03	4	1.8	7.5	3.7	907.8	862	806.6	917.1	1088.3	907.9	351.8	191.6	378.7	191.8	913.7	953.2	865.4	1064.5	1125.4	1073	High	High	High	High	High	High	High	High	High	High	1
TRUE	High	Master Protein	NP_001275655.1	elongator complex protein 4 isoform 3 [Homo sapiens]	0	37.879	18	7	14	7	535	58.8	8.51	50.7	7	RNA metabolism OR transcription;other metabolic processes	nucleus;other cell component		Pf05625	26610	ENSG00000109911	ELP4	G5E9D4; NP_001275655.1	Mesodermal commitment pathway		1	0	1.033	0.550852785	175.4	52.5	50.9	24.82	3.13	2.44	26.1	14.2	26.6	39.5	499	482.1	491	439.4	489.1	447.9	2295.5	1511.6	1343	2047.1	502.2	533.1	526.8	510	505.8	529.3	High	High	High	High	High	High	High	High	High	High	1
TRUE	High	Master Protein	XP_006724323.1	eukaryotic translation initiation factor 3 subunit L isoform X1 [Homo sapiens]	0	37.771	21	9	13	9	580	67.5	6.55	40.18	9								XP_006724323.1			0	0	0.936	0.538628163	0	97.3	104		5.87	2.26	0	0	0	0	184.9	153.5	176.9	171.3	185.5	169.3	0	0	0	0	186.1	169.7	189.8	198.8	191.8	200.1	Not Found	Not Found	Not Found	Not Found	High	High	High	High	High	High	1
TRUE	High	Master Protein	NP_004506.2	interleukin enhancer-binding factor 2 isoform 1 [Homo sapiens]	0	37.679	33	6	9	6	390	43	5.26	39.93	6	transport;other biological processes	nucleus;other cell component	nucleic acid binding activity	Pf07528	100172468; 100189627; 100392270; 100984105; 101012654; 101044906; 101080940; 101106476; 101131275; 101336248; 101714995; 101826909; 101975237; 102187012; 102537930; 102835790; 102922664; 102981765; 103008162; 103088913; 103260364; 104987456; 105593467; 105733628; 105821855; 105984882; 106987247; 107968444; 108292429; 108518836; 109256261; 109554558; 109688056; 310612; 3608; 480139; 67781; 715452	ENSANAG00000007295; ENSBIXG00000026057; ENSBIXG00005000198; ENSBTAG00000012471; ENSCAFG00000017530; ENSCANG00000012992; ENSCATG00000045233; ENSCCAG00000021436; ENSCHIG00000012048; ENSCJAG00000010264; ENSDLEG00000010233; ENSFCAG00000008171; ENSG00000143621; ENSGGOG00000001814; ENSHGLG00000004134; ENSMMUG00000008149; ENSMUSG00000001016; ENSOARG00000000787; ENSOCUG00000005430; ENSPANG00000008736; ENSPCOG00000028569; ENSPCTG00005018551; ENSPPAG00000002027; ENSPPYG00000000800; ENSPTRG00000050123; ENSRBIG00000042614; ENSRNOG00000014154; ENSSBOG00000033031; ENSSSUG00005008992; ENSSTOG00000000667; ENSTSYG00000012061; ENSVVUG00000028258	Ilf2; ILF2; LOC111138930	A0A096NE77; A0A0N8ESY7; A0A1S3F224; A0A1U7R661; A0A1U7TEC9; A0A212CHR4; A0A250YHD1; A0A2F0BAN8; A0A2I3TAR9; A0A2J8Q3H9; A0A2J8VFP5; A0A2K5BWU5; A0A2K5HH24; A0A2K5P7R2; A0A2K5PUR7; A0A2K6GZ91; A0A2K6MQY5; A0A2K6UPC3; A0A2R8Z6U5; A0A2U3V2R3; A0A2Y9FTJ3; A0A2Y9GF52; A0A2Y9IHH0; A0A2Y9M090; A0A337RWC2; A0A340XDD0; A0A341BMT9; A0A383ZTZ4; A0A3P4M3W1; A0A3Q7N3V1; A0A3Q7SCP6; A0A452EA62; A0A484GJ05; A0A485MM00; A0A4W2DWD1; A0A5F9DBB4; A0A673TQF8; A0A6D2X7E0; A0A6I9INE7; A0A6I9JJA0; A0A6I9L466; A0A6J0A8P4; A0A6J0X9G2; A0A6J2ETF6; A0A6J3GSQ4; A0A6P3DZP2; A0A6P3HC58; A0A6P4UIQ4; A0A6P5BKK1; A0A6P5PEB0; A0A6P6H642; A6NDB0; aju:106987247; B2R8G7; B2RZC6; bacu:103008162; biu:109554558; ccan:109688056; cfa:480139; chx:102187012; cjc:100392270; dle:111167041; E2R9T6; elk:111138930; F2Z4E7; F4ZW62; F6SK38; F7HE92; fca:101080940; G3QHG0; ggo:101131275; H9FU13; hgl:101714995; hsa:3608; I3LX45; lve:103088913; mcal:110291142; mcc:715452; mmu:67781; NP_004506.2; oas:101106476; pcad:102981765; pon:100172468; pps:100984105; ptr:107968444; Q12905; Q3U083; Q5RB97; Q5RFJ1; Q5RKG0; Q5SR10; Q5SR11; Q7L7R3; Q8CCY9; Q99KS3; Q9BWD4; Q9CXY6; Q9P1N0; rbb:108518836; sbq:101044906; W5NRN6	B cell receptor signaling pathway; B cell receptor signaling pathway	Neutrophil degranulation; Neutrophil degranulation; Neutrophil degranulation	5	0	0.89	0.19979175	59.4	106	119.2		3.4	2.33	0	0	6.6	0	591.6	523	576.7	576.7	656.4	548.7	0	0	333.2	0	595.4	578.3	618.8	669.4	678.8	648.5	Not Found	Not Found	High	High	High	High	High	High	High	High	1
TRUE	High	Master Protein	NP_001244.1	cell division cycle 5-like protein [Homo sapiens]	0	37.673	18	9	12	9	802	92.2	8.18	39.51	9	cell cycle OR cell proliferation;DNA metabolism;RNA metabolism OR transcription;other metabolic processes;stress response;signal transduction;other biological processes	nucleus;other cell component	nucleic acid binding activity;other molecular function	Pf11831, Pf13921	101147232; 988	ENSG00000096401; ENSGGOG00000006784	CDC5L	A0A2I2YQW8; ggo:101147232; hsa:988; NP_001244.1; Q76N46; Q99459; Q99974		mRNA Splicing - Major Pathway	1	0	1.01	0.779003489	113.1	102.2	101.2	41.47	6.93	2.65	0	3.3	2.9	4.7	220	176.7	205.3	182.2	215.6	184.5	0	351.3	146.4	243.6	221.4	195.4	220.3	211.5	223	218	Not Found	High	High	High	High	High	High	High	High	High	1
TRUE	High	Master Protein	XP_016885463.1	synaptotagmin-like protein 5 isoform X1 [Homo sapiens]	0	37.647	18	11	14	11	752	83.9	8.65	47.02	11								XP_016885463.1			0	0	1.116	0.13775205	42.3	149.3	133.8		2.74	0.53	0	0	0	2.5	441.1	413.8	437.1	353.3	398.1	344.7	0	0	0	129.6	444	457.6	469	410.1	411.7	407.4	High	Not Found	Not Found	High	High	High	High	High	High	High	1
TRUE	High	Master Protein	NP_001092272.1	centrosomal protein of 78 kDa isoform a [Homo sapiens]	0	37.567	22	11	17	11	722	80	8.31	54.3	11								NP_001092272.1			0	0	0.957	0.773890765	62.3	51.4	53.7	31.33	3.99	1.3	6.9	2.9	14.1	10.7	449.5	442.4	445.7	422.7	486.6	422.8	606.8	308.7	711.9	554.5	452.4	489.2	478.2	490.6	503.2	499.7	High	High	High	High	High	High	High	High	High	High	1
TRUE	High	Master Protein	XP_024308127.1	putative tRNA (cytidine(32)/guanosine(34)-2'-O)-methyltransferase isoform X1 [Homo sapiens]	0	37.529	25	7	12	7	329	36.1	5.69	38.38	7	protein metabolism;RNA metabolism OR transcription;other metabolic processes	cytosol;other cell component	other molecular function	Pf01728	100974487; 107971153; 24140	ENSG00000068438; ENSPPAG00000028540; ENSPTRG00000049433	FTSJ1	A0A024QYX5; A0A2J8IQU1; A0A2R9A0A8; A0A6D2Y494; B2RCJ0; hsa:24140; K7C690; O75670; pps:100974487; Q9UET6; XP_024308127.1		tRNA modification in the nucleus and cytosol	1	0	0.974	0.869013318	77.1	124	127.4	22.63	10.76	4.08	0	2.5	8.2	7.7	638.1	679.2	573.1	568.3	678.5	550.3	0	266.1	414	399.1	642.2	751	614.9	659.6	701.6	650.4	High	High	High	High	High	High	High	High	High	High	1
TRUE	High	Master Protein	NP_002255.3	importin subunit alpha-5 [Homo sapiens]	0	37.495	16	6	13	3	538	60.2	5.01	51.03	6	cell-cell signaling;cell cycle OR cell proliferation;cell organization and biogenesis;DNA metabolism;other metabolic processes;transport;signal transduction;other biological processes	cytosol;nucleus;other cell component	other molecular function	Pf00514, Pf01749, Pf16186	3836	ENSG00000114030	KPNA1	D3DN93; hsa:3836; NP_002255.3; P52294; Q6IBQ9; Q9BQ56	Ebola virus pathway in host	Apoptosis induced DNA fragmentation; ISG15 antiviral mechanism; Transport of Ribonucleoproteins into the Host Nucleus; NS1 Mediated Effects on Host Pathways; Vpr-mediated nuclear import of PICs; Integration of provirus; Inhibition of nitric oxide production	8	0	0.925	0.51575223	95.8	95.8	103.6	33.27	0.73	1.13	2.5	2.5	5.3	8.6	264.8	244.3	248.9	249.5	274.2	244.2	219.9	266.1	267.6	445.7	266.5	270.1	267.1	289.6	283.6	288.6	High	High	High	High	High	High	High	High	High	High	1
TRUE	High	Master Protein	NP_001353347.1	histone-lysine N-methyltransferase SETDB1 isoform 4 [Homo sapiens]	0	37.49	11	11	13	11	1292	143.2	6.02	36.54	11								NP_001353347.1			0	0	0.898	0.412727873	85.8	46.1	51.4	24.19	5.12	7.75	0	0	2.9	2	69.8	57.4	61.7	55.7	72.1	62.4	0	0	146.4	103.7	70.3	63.5	66.2	64.7	74.6	73.7	High	Not Found	High	High	High	High	High	High	High	High	1
TRUE	High	Master Protein	NP_006236.1	serine/threonine-protein phosphatase 2A 56 kDa regulatory subunit delta isoform isoform 1 [Homo sapiens]	0	37.458	15	7	11	6	602	69.9	8.13	41.7	7	protein metabolism;other metabolic processes;developmental processes;signal transduction;other biological processes	cytosol;nucleus;other cell component	enzyme regulator activity;other molecular function	Pf01603	101134228; 104667330; 462705; 5528	ENSCSAG00000011537; ENSG00000112640; ENSGGOG00000007257; ENSPTRG00000018180; ENSRBIG00000026732; ENSRROG00000041590	PPP2R5D	A0A024RD11; A0A0D9RGJ8; A0A2J8NZZ8; A0A2K6K643; A0A2K6R5W8; A0A6D2XIK0; A8K3I9; B5BUA6; G3QWE9; ggo:101134228; H2QT14; hsa:5528; NP_006236.1; O00494; O00696; ptr:462705; Q14738; Q15171; Q5TC39; rro:104667330	Focal adhesion: PI3K-Akt-mTOR-signaling pathway; PI3K-Akt signaling pathway; 16p11.2 proximal deletion syndrome; Glycogen synthesis and degradation; Cohesin complex - Cornelia de Lange syndrome; Glycogen metabolism	RAF activation; Negative regulation of MAPK pathway; Separation of Sister Chromatids; DARPP-32 events; PI5P, PP2A and IER3 Regulate PI3K/AKT Signaling; Resolution of Sister Chromatid Cohesion; RHO GTPases Activate Formins; EML4 and NUDC in mitotic spindle formation; Amplification of signal from unattached kinetochores via a MAD2 inhibitory signal; Disassembly of the destruction complex and recruitment of AXIN to the membrane; Beta-catenin phosphorylation cascade; Signaling by GSK3beta mutants; S33 mutants of beta-catenin aren't phosphorylated; S37 mutants of beta-catenin aren't phosphorylated; S45 mutants of beta-catenin aren't phosphorylated; T41 mutants of beta-catenin aren't phosphorylated; APC truncation mutants have impaired AXIN binding; AXIN missense mutants destabilize the destruction complex; Truncations of AMER1 destabilize the destruction complex; Regulation of glycolysis by fructose 2,6-bisphosphate metabolism; Platelet sensitization by LDL; CTLA4 inhibitory signaling; PP2A-mediated dephosphorylation of key metabolic factors; ERKs are inactivated	34	0	1.016	0.687385208	50	95.3	93.7		4.1	5.85	0	0	3	0	286.7	269.8	256.2	247.4	249.2	240.3	0	0	151.5	0	288.6	298.3	274.9	287.2	257.7	284	Not Found	Not Found	High	Not Found	High	High	High	High	High	High	1
TRUE	High	Master Protein	NP_004499.2	isopentenyl-diphosphate Delta-isomerase 1 isoform a [Homo sapiens]	0	37.456	37	9	20	9	284	32.5	7.88	70.19	9								NP_004499.2			0	0	0.869	0.138580412	162.3	81.1	93.3	31.27	6.23	6.03	20.7	24.2	25.4	29.3	825.1	765.3	700.9	823.7	947.8	738.3	1820.5	2576.2	1282.5	1518.5	830.4	846.2	752	956.1	980.1	872.5	High	High	High	High	High	High	High	High	High	High	1
TRUE	High	Master Protein	XP_016875199.1	ATP-dependent RNA helicase DDX55 isoform X1 [Homo sapiens]	0	37.438	23	10	13	10	618	70.5	9.29	41.11	10								XP_016875199.1			0	0	1.042	0.525097073	163.6	93.6	89.8	9.35	4.52	3.48	3.7	0	0	5.5	173.2	147.3	165.6	144.4	161.7	133.3	325.4	0	0	285	174.3	162.9	177.7	167.6	167.2	157.5	High	Not Found	Not Found	High	High	High	High	High	High	High	1	Acetyl [N-Term]
TRUE	High	Master Protein	NP_001229971.1	HLA class I histocompatibility antigen, C alpha chain precursor [Homo sapiens]	0	37.42	24	6	10	2	366	40.7	5.87	38.52	6	other biological processes	plasma membrane;other membranes		Pf00129, Pf06623, Pf07654	3107	ENSG00000233841	HLA-C	A0A090KMD8; NP_001229971.1; O19617	Proteasome degradation; Allograft Rejection		2	0	0.805	0.026886889	60.9	135.1	167.8	4.62	5.88	6.95	0	0	2.5	2.6	293.3	238.7	269.7	318.9	312.9	304.1	0	0	126.2	134.7	295.2	263.9	289.4	370.2	323.6	359.4	Not Found	Not Found	High	High	High	High	High	High	High	High	1
TRUE	High	Master Protein	NP_114414.2	eukaryotic translation initiation factor 2A isoform 1 [Homo sapiens]	0	37.416	21	11	16	11	585	64.9	8.87	52.14	11	cell organization and biogenesis;protein metabolism;other metabolic processes;stress response;signal transduction;other biological processes	cytosol;translational apparatus;other cell component	translation activity;nucleic acid binding activity	Pf08662	83939	ENSG00000144895	EIF2A	A8MPS6; B4DF96; B4DQ14; D3DNI9; hsa:83939; NP_114414.2; Q5QTR2; Q7Z4E9; Q8NFM1; Q96EW9; Q96K81; Q9BY44	Photodynamic therapy-induced unfolded protein response; VEGFA-VEGFR2 signaling pathway; 7q11.23 copy number variation syndrome		3	0	1.066	0.312267583	68.8	80.5	75.5	25.63	4.25	4.96	5.1	3.6	10.3	5.3	482.1	412.6	461.8	413.9	420.8	385.3	448.5	383.2	520.1	274.7	485.2	456.2	495.5	480.4	435.2	455.4	High	High	High	High	High	High	High	High	High	High	1
TRUE	High	Master Protein	XP_016874530.1	protein MON2 homolog isoform X1 [Homo sapiens]	0	37.382	7	11	15	11	1718	190.4	6.1	44.72	11	transport			Pf09324, Pf12783, Pf16206, Pf16213	23041	ENSG00000061987	MON2	A0A286YFF8; XP_016874530.1			0	0	1.061	0.323953796	93	93.1	87.8	31.55	5.43	6.26	4.3	5.1	15.6	9.4	521.8	466	441.4	418.5	485.5	375.8	378.2	542.9	787.7	487.2	525.2	515.3	473.6	485.8	502.1	444.1	High	High	High	High	High	High	High	High	High	High	1
TRUE	High	Master Protein	NP_938149.2	neutral alpha-glucosidase AB isoform 3 precursor [Homo sapiens]	0	37.366	11	8	11	8	966	109.4	6.24	37.78	8								NP_938149.2			0	0	0.943	0.624552051	123.1	97.1	102.9		8.33	6.63	0	0	0	2.2	98.2	81.3	78.1	82.1	96.2	73.8	0	0	0	114	98.8	89.9	83.8	95.3	99.5	87.2	High	High	High	High	High	High	High	High	High	High	1
TRUE	High	Master Protein	NP_001273006.1	UBX domain-containing protein 1 isoform 2 [Homo sapiens]	0	37.328	32	6	8	6	297	33.3	5.25	36.52	6	protein metabolism;DNA metabolism;other metabolic processes;stress response;other biological processes	other membranes;cytosol;ER/Golgi;nucleus;other cell component	other molecular function	Pf00627, Pf00789	51035	ENSG00000162191	UBXN1	hsa:51035; NP_001273006.1; Q04323; Q9BV93; Q9BVV5		Recruitment and ATM-mediated phosphorylation of repair and signaling proteins at DNA double strand breaks; N-glycan trimming in the ER and Calnexin/Calreticulin cycle	2	0	1.055	0.464254915	86.4	115.1	109.1	11.85	3.65	2.21	0	0	5.1	4.2	313.3	288.3	277.4	264.8	289.1	249	0	0	257.5	217.7	315.3	318.8	297.6	307.4	299	294.3	Not Found	Not Found	High	High	High	High	High	High	High	High	1
TRUE	High	Master Protein	XP_011513536.1	protein cordon-bleu isoform X1 [Homo sapiens]	0	37.32	13	12	13	12	1358	145.5	7.49	38.53	12								XP_011513536.1			0	0	0.852	0.124433584	207.4	77.7	91.2	46.44	5.67	6.96	7.2	9.1	5.5	10.9	222.4	202.8	230	206.7	266.4	222.7	633.2	968.7	277.7	564.9	223.8	224.3	246.8	239.9	275.5	263.2	High	High	High	High	High	High	High	High	High	High	1
TRUE	High	Master Protein	NP_001096137.1	proteasome subunit alpha type-4 isoform 1 [Homo sapiens]	0	37.305	40	9	15	9	261	29.5	7.72	51.01	9	cell-cell signaling;cell organization and biogenesis;protein metabolism;other metabolic processes;stress response;transport;signal transduction;other biological processes	cytosol;nucleus;other cell component	other molecular function	Pf00227, Pf10584	100386493; 100456079; 100941101; 100990602; 101000967; 101122816; 101137931; 101334352; 101356505; 101701639; 101958049; 102184096; 102538609; 102811673; 102921582; 102996710; 103015447; 103115919; 103245250; 103256450; 103262238; 104677978; 104990948; 105493137; 105509244; 105541609; 105571837; 108537975; 109575571; 397058; 453569; 510423; 5685; 710417	ENSBIXG00000013136; ENSBIXG00005012348; ENSBTAG00000014440; ENSCANG00000029912; ENSCATG00000041830; ENSCHIG00000011938; ENSCJAG00000010369; ENSCSAG00000014954; ENSDLEG00000000329; ENSG00000041357; ENSGGOG00000000191; ENSMFAG00000002125; ENSMLEG00000019368; ENSMMUG00000010740; ENSMNEG00000036436; ENSOARG00000000996; ENSOGAG00000010637; ENSPANG00000015816; ENSPCTG00005020235; ENSPPAG00000026421; ENSPPYG00000006699; ENSPTRG00000007345; ENSRBIG00000007152; ENSRROG00000040268; ENSSSCG00000036924; ENSSSCG00070020028; ENSSTOG00000010596; ENSTSYG00000011745	LOC101356505; LOC103262238; Psma4; PSMA4	A0A096NMW0; A0A0D9RQY7; A0A0P6JGW8; A0A1D5QLV9; A0A1S2ZWV8; A0A1U7TNW7; A0A287D5F2; A0A2J8SKD6; A0A2K5I8Q9; A0A2K5NL59; A0A2K5XLU7; A0A2K6CQX1; A0A2K6JQZ3; A0A2K6QX52; A0A2R8ZRW7; A0A2U4CKF9; A0A2Y9E5T5; A0A2Y9EKL8; A0A2Y9P184; A0A341C5K1; A0A383ZEK0; A0A452EAB6; A0A484GGQ2; A0A4W2FQT7; A0A4X1UWZ5; A0A5E4AV29; A0A5G2R1I2; A0A5N3VUV3; A0A5N3XA20; A0A6D2XQ53; A0A6I9KBJ3; A0A6I9L1W4; A0A6J0APN1; A0A6J0WPF2; A0A6J3H8K8; A0A6P3EMN8; A0A6P3HQX3; A0A6P5DQE3; biu:109575571; bta:510423; chx:102184096; cjc:100386493; cjc:100387896; D3DW86; dle:111177869; G3QD78; ggo:101137931; H0X344; H2NNY6; H2Q9W6; hgl:101701639; hsa:5685; mcc:710417; NP_001096137.1; oas:101122816; P25789; pcad:102996710; pon:100456079; pps:100990602; Q3ZCK9; Q4R595; Q53XP2; Q567Q5; Q8TBD1; rbb:108537975; rro:104677978; ssc:397058; tmu:101356505; U3EX30; W5NS93	Proteasome degradation; Proteasome degradation; Alzheimer's disease and miRNA effects; Exercise-induced circadian regulation; Exercise-induced circadian regulation; Alzheimer's disease	MAPK6/MAPK4 signaling; FCERI mediated NF-kB activation; Downstream TCR signaling; Antigen processing: Ubiquitination & Proteasome degradation; Activation of NF-kappaB in B cells; Oxygen-dependent proline hydroxylation of Hypoxia-inducible Factor Alpha; ER-Phagosome pathway; Cross-presentation of soluble exogenous antigens (endosomes); SCF-beta-TrCP mediated degradation of Emi1; APC/C:Cdc20 mediated degradation of Securin; APC/C:Cdh1 mediated degradation of Cdc20 and other APC/C:Cdh1 targeted proteins in late mitosis/early G1; Cdc20:Phospho-APC/C mediated degradation of Cyclin A; Vpu mediated degradation of CD4; Vif-mediated degradation of APOBEC3G; Degradation of beta-catenin by the destruction complex; Regulation of activated PAK-2p34 by proteasome mediated degradation; Separation of Sister Chromatids; Autodegradation of the E3 ubiquitin ligase COP1; Regulation of ornithine decarboxylase (ODC); ABC-family proteins mediated transport; AUF1 (hnRNP D0) binds and destabilizes mRNA; Asymmetric localization of PCP proteins; Degradation of AXIN; Degradation of DVL; Hedgehog ligand biogenesis; Hh mutants are degraded by ERAD; Dectin-1 mediated noncanonical NF-kB signaling; Degradation of GLI1 by the proteasome; Degradation of GLI2 by the proteasome; GLI3 is processed to GLI3R by the proteasome; Hedgehog 'on' state; Regulation of RAS by GAPs; NIK-->noncanonical NF-kB signaling; Defective CFTR causes cystic fibrosis; UCH proteinases; Ub-specific processing proteases; CDT1 association with the CDC6:ORC:origin complex; Orc1 removal from chromatin; CDK-mediated phosphorylation and removal of Cdc6; G2/M Checkpoints; Ubiquitin Mediated Degradation of Phosphorylated Cdc25A; Ubiquitin-dependent degradation of Cyclin D; The role of GTSE1 in G2/M progression after G2 checkpoint; FBXL7 down-regulates AURKA during mitotic entry and in early mitosis; ROS sensing by NFE2L2; RUNX1 regulates transcription of genes involved in differentiation of HSCs; Regulation of RUNX2 expression and activity; Regulation of PTEN stability and activity; Neddylation; Regulation of expression of SLITs and ROBOs; Interleukin-1 signaling; Autodegradation of Cdh1 by Cdh1:APC/C; SCF(Skp2)-mediated degradation of p27/p21; Regulation of RUNX3 expression and activity; Negative regulation of NOTCH4 signaling	63	0	1.084	0.301818056	73.8	110.8	102.2	34.91	7.3	6.22	0	0	6.2	10	600.3	593.9	529.6	510.7	539.2	442.9	0	0	313	518.3	604.2	656.7	568.2	592.8	557.6	523.4	Not Found	Not Found	High	High	High	High	High	High	High	High	1
TRUE	High	Master Protein	NP_060579.3	poly(A) RNA polymerase, mitochondrial precursor [Homo sapiens]	0	37.232	19	9	12	9	582	66.1	9.04	38.96	9	RNA metabolism OR transcription;other metabolic processes	mitochondrion;nucleus;other cell component	other molecular function	Pf03828, Pf17797, Pf19088	55149	ENSG00000107951	MTPAP	D3DRX0; hsa:55149; NP_060579.3; Q659E3; Q6P7E5; Q9HA74; Q9NVV4			0	0	0.886	0.275826017	107	93.4	105.5	9	0.9	6.38	0	2.4	0	5.6	236.1	212.4	222.8	256.5	259.5	225	0	255.5	0	290.2	237.6	234.9	239	297.7	268.4	265.9	Not Found	High	High	High	High	High	High	High	High	High	1
TRUE	High	Master Protein	NP_067077.1	cilia- and flagella-associated protein 298 isoform 1 [Homo sapiens]	0	37.151	20	5	8	5	290	33.2	7.44	35.9	5	cell organization and biogenesis;other biological processes	cytoskeleton;other cell component		Pf11069	56683	ENSG00000159079	CFAP298	hsa:56683; NP_067077.1; P57076; Q53FH0	Ciliopathies		1	0	1.402	3.75E-05	155.5	102	72.8	37.15	3.59	1.97	9.2	9.4	9.8	9	411.6	398.9	387	247	287.4	250.6	809.1	1000.7	494.8	466.4	414.3	441.1	415.2	286.7	297.2	296.2	High	High	High	High	High	High	High	High	High	High	1
TRUE	High	Master Protein	NP_001681.2	V-type proton ATPase catalytic subunit A [Homo sapiens]	0	37.131	27	11	13	11	617	68.3	5.52	41.97	11	cell organization and biogenesis;other metabolic processes;stress response;transport;signal transduction;other biological processes	plasma membrane;other membranes;cytosol;nucleus;other cell component	transporter activity;other molecular function	Pf00006, Pf02874, Pf16886	100591065; 104660614; 108519506; 460590; 523	ENSG00000114573; ENSNLEG00000004637; ENSRBIG00000035592; ENSRROG00000005926	ATP6V1A	A0A2J8M377; A0A2K6LIM8; A0A2K6NB34; B2RBR8; B7Z1R5; D3DN75; G1QXI7; hsa:523; K7CG94; nle:100591065; NP_001681.2; P38606; ptr:460590; Q53YD9; Q96DY6; Q9UHY3; rbb:108519506; rro:104660614	Proximal tubule transport	Amino acids regulate mTORC1; ROS and RNS production in phagocytes; Insulin receptor recycling; Transferrin endocytosis and recycling; Ion channel transport	6	0	0.995	0.860138707	40.1	94.9	95.4	1.44	4.02	4.8	0	0	2.2	2.1	252.1	235.2	255.7	225.1	242.6	233.5	0	0	111.1	108.8	253.7	260.1	274.3	261.3	250.9	276	High	High	High	High	High	High	High	High	High	High	1
TRUE	High	Master Protein	NP_150254.1	60S ribosomal protein L13 isoform 1 [Homo sapiens]	0	37.11	45	11	22	11	211	24.2	11.65	58.46	11	protein metabolism;RNA metabolism OR transcription;other metabolic processes;transport;developmental processes;other biological processes	cytosol;ER/Golgi;translational apparatus;nucleus	other molecular function	Pf01294	6137	ENSG00000167526	RPL13	A8K4C8; B4DLX3; F5H1S2; hsa:6137; NP_150254.1; P26373; Q3KQT8; Q567Q8; Q9BPX0	Cytoplasmic ribosomal proteins	Regulation of expression of SLITs and ROBOs; L13a-mediated translational silencing of Ceruloplasmin expression; Formation of a pool of free 40S subunits; GTP hydrolysis and joining of the 60S ribosomal subunit; Major pathway of rRNA processing in the nucleolus and cytosol; Nonsense Mediated Decay (NMD) enhanced by the Exon Junction Complex (EJC); SRP-dependent cotranslational protein targeting to membrane; Viral mRNA Translation; Response of EIF2AK4 (GCN2) to amino acid deficiency; Peptide chain elongation; Selenocysteine synthesis; Eukaryotic Translation Termination; Nonsense Mediated Decay (NMD) independent of the Exon Junction Complex (EJC)	14	0	1.133	0.129548486	38.2	129.8	114.5	30.57	4.52	3.59	2.1	1.8	0	2	624.1	524.5	585	492.4	514.4	468.6	184.7	191.6	0	103.7	628.1	580	627.7	571.5	531.9	553.8	High	High	High	High	High	High	High	High	High	High	1
TRUE	High	Master Protein	XP_011509961.1	neurobeachin-like protein 1 isoform X1 [Homo sapiens]	0	37.052	6	13	13	13	2736	311.6	6.43	39.57	13								XP_011509961.1			0	0	1.292	0.000771422	339	53.5	41.4	15.51	0.82	3.65	31	33.5	74.6	56.1	499.4	459.8	476	333.1	380.4	350.7	2726.4	3566.2	3766.6	2907.5	502.6	508.4	510.7	386.6	393.4	414.5	High	High	High	High	High	High	High	High	High	High	1
TRUE	High	Master Protein	NP_071350.2	spermatogenesis-defective protein 39 homolog isoform 1 [Homo sapiens]	0	37.036	19	8	9	8	493	57	7.4	27.09	8	protein metabolism;other metabolic processes;transport;other biological processes	ER/Golgi;other cytoplasmic organelle;other cell component	other molecular function	Pf04840	453069; 63894	ENSG00000151445; ENSPTRG00000006581	C14orf133; VIPAS39	B4DPI6; H2Q8P6; hsa:63894; NP_071350.2; O95434; ptr:453069; Q6IA61; Q9H7E1; Q9H9C1; Q9H9I9			0	0	0.932	0.522032085	159.8	99.7	107	6.04	9.03	8.11	0	0	4.9	5.2	181.3	145.7	143.2	158	150.8	146.3	0	0	247.4	269.5	182.5	161.1	153.6	183.4	155.9	172.9	Not Found	Not Found	High	High	High	High	High	High	High	High	1
TRUE	High	Master Protein	NP_001073884.1	U2 snRNP-associated SURP motif-containing protein isoform 1 [Homo sapiens]	0	37.021	14	12	16	12	1029	118.2	8.47	44.96	12	RNA metabolism OR transcription;other metabolic processes	nucleus	nucleic acid binding activity	Pf00076, Pf01805, Pf04818, Pf08312	100466318; 101013401; 101037720; 101087262; 101146707; 105470005; 105554744; 105586335; 105706605; 109260439; 23350	ENSAMEG00000012757; ENSANAG00000035774; ENSCATG00000039024; ENSFCAG00000012186; ENSG00000163714; ENSGGOG00000005563; ENSLCNG00005017473; ENSMLEG00000021031; ENSMNEG00000034553; ENSPANG00000000710; ENSSBOG00000027984	U2SURP	A0A096MSL5; A0A2I2YQ79; A0A2J8TT57; A0A2K5EV59; A0A2K5N3G2; A0A2K5XN37; A0A2K6CDH9; A0A2K6TU74; A0A3Q7WF88; A0A485N0A4; A0A667HJZ3; A0A6J0A852; A0A6J3G8Z7; A0A6P4VAR4; A0A6P6GZF3; A0PJ60; aml:100466318; fca:101087262; G1M2A0; ggo:101146707; hsa:23350; I2CTB0; M3WGH5; NP_001073884.1; O15042; Q0D2M1; Q2NKQ7; Q9BR70		mRNA Splicing - Major Pathway	1	0	0.909	0.359902458	78.1	106.2	116.8	34.93	3.18	1.71	5	2.1	10.6	6.5	520.3	456.6	501.4	496.3	568.8	481.2	439.7	223.6	535.2	336.9	523.7	504.9	538	576.1	588.2	568.7	High	High	High	High	High	High	High	High	High	High	1
TRUE	High	Master Protein	NP_079330.2	deubiquitinating protein VCPIP1 [Homo sapiens]	0	36.983	14	12	13	12	1222	134.2	7.2	41.2	12	cell cycle OR cell proliferation;cell organization and biogenesis;protein metabolism;DNA metabolism;other metabolic processes;stress response;other biological processes	ER/Golgi;nucleus;other cell component	other molecular function	Pf02338, Pf19437	80124	ENSG00000175073	VCPIP1	hsa:80124; NP_079330.2; Q504T4; Q86T93; Q86W01; Q8N3A9; Q96JH7; Q9H5R8		Ovarian tumor domain proteases	1	0	1.031	0.595705851	65.7	78.6	76.2	54.73	4.09	6.73	2.8	0	0	2.1	188	185.6	182.4	152.4	183.5	171.3	246.3	0	0	108.8	189.2	205.2	195.7	176.9	189.8	202.4	High	Not Found	Not Found	High	High	High	High	High	High	High	1
TRUE	High	Master Protein	NP_001381024.1	ras association domain-containing protein 8 isoform a [Homo sapiens]	0	36.905	33	11	14	11	419	48.3	6.49	42.24	11	signal transduction			Pf00788	101020475; 101867271; 103218769; 104675325; 105492144; 105515214; 108523750; 11228; 466949; 708284	ENSCANG00000028002; ENSCSAG00000007736; ENSG00000123094; ENSMFAG00000001620; ENSMMUG00000018385; ENSMNEG00000031029; ENSPANG00000012636; ENSPTRG00000004778; ENSRBIG00000035003; ENSRROG00000039653	RASSF8	A0A024RB12; A0A096MWP4; A0A0D9R5V9; A0A2J8QR07; A0A2K5HXZ8; A0A2K5TUN2; A0A2K6BQF2; A0A2K6LF08; A0A2K6QT96; A0A6D2XXP1; A8K1Z0; csab:103218769; F7A7V4; F7H165; G7N6K5; G7PK22; hsa:11228; K7ALS6; mcc:708284; NP_001381024.1; O95647; Q5SCI2; Q76KB6; Q8NHQ8; rbb:108523750; rro:104675325			0	0	0.914	0.426785703	0	115.3	126.2		5.88	3.06	0	0	0	0	289.4	275.8	304.9	287.5	315.3	293.1	0	0	0	0	291.3	305	327.1	333.7	326.1	346.4	High	Not Found	High	High	High	High	High	High	High	High	1
TRUE	High	Master Protein	NP_005954.3	myosin-1 [Homo sapiens]	0	36.879	9	13	15	2	1939	223	5.74	40.45	13	other biological processes	cytoskeleton;other cell component	cytoskeletal activity;other molecular function	Pf00063, Pf01576, Pf02736	4619	ENSG00000109061	MYH1	hsa:4619; NP_005954.3; P12882; Q14CA4; Q9Y622			0	6	1.123	0.13323814	238.6	95.2	84.8	107.07	141.9	70.96	0	2.4	36.6	0	2984.2	125.9	255.5	210.4	124.4	466.9	0	255.5	1848	0	3003.5	139.2	274.1	244.2	128.6	551.8	Not Found	Not Found	Not Found	Not Found	High	High	High	High	High	High	1
TRUE	High	Master Protein	XP_006716091.1	disintegrin and metalloproteinase domain-containing protein 22 isoform X1 [Homo sapiens]	0	36.865	12	10	16	10	1024	113.3	7.37	44.57	10								XP_006716091.1			0	0	0.819	0.030492366	359.7	40.7	49.7	38.46	5.34	0.95	81.2	74.6	75.8	73	568.1	573.7	551.2	622.4	689	614	7141.5	7941.4	3827.2	3783.3	571.8	634.4	591.4	722.4	712.5	725.6	High	High	High	High	High	High	High	High	High	High	1
TRUE	High	Master Protein	NP_001129224.1	protein ecdysoneless homolog isoform 2 [Homo sapiens]	0	36.854	19	9	16	9	677	76.5	4.86	53.5	9								NP_001129224.1			0	0	0.987	0.935790646	22.4	53.2	54		2.61	4.84	0	0	0	2.4	303.4	267.6	270.3	249.1	307.6	253.7	0	0	0	124.4	305.4	295.9	290	289.1	318.1	299.8	Not Found	Not Found	Not Found	High	High	High	High	High	High	High	1
TRUE	High	Master Protein	NP_002559.2	polyadenylate-binding protein 1 [Homo sapiens]	0	36.813	21	13	17	10	636	70.6	9.5	38.47	13	protein metabolism;RNA metabolism OR transcription;other metabolic processes;other biological processes	cytosol;nucleus;other cell component	nucleic acid binding activity;other molecular function	Pf00076, Pf00658	100153958; 100674997; 101321456; 102175779; 102983711; 103086490; 103237219; 105586542; 109278007; 109697130; 26986; 282296; 464318; 705847	ENSBIXG00000019514; ENSBTAG00000046358; ENSCATG00000039184; ENSCHIG00000023714; ENSCSAG00000012017; ENSDLEG00000002559; ENSECAG00000020699; ENSFCAG00000001874; ENSG00000070756; ENSLAFG00000013994; ENSLCNG00005018409; ENSNLEG00000003142; ENSPCTG00005004891; ENSPPYG00000018790; ENSPTRG00000047939; ENSRFEG00010018981; ENSSSCG00000006063; ENSSSCG00070012034; ENSSSUG00005012981; ENSTSYG00000004229; ENSUAMG00000024428	PABPC1	A0A024R9C1; A0A0D9RHW7; A0A250YKH3; A0A2I3RYA5; A0A2J8PMH3; A0A2J8UFH2; A0A2K5N483; A0A2U3V805; A0A2Y9ELR6; A0A2Y9PD08; A0A337RXS6; A0A340XWT0; A0A3Q0DWI0; A0A3Q2HKM4; A0A3Q7US50; A0A452FUU1; A0A452SHE2; A0A4W2CP27; A0A4X1TSV7; A0A5E4BC73; A0A5N3W5S9; A0A5N3XFI0; A0A5N4CH24; A0A667I8L2; A0A671FU52; A0A673UF48; A0A6D2VST8; A0A6D2WKU6; A0A6J1ZR79; A0A6P4XJI9; A0A6P6HRU7; A0A6P7ECX8; A0A7J7VN43; aju:106980025; bta:282296; ccan:109697130; chx:102175779; csab:103237219; dle:111180377; F2Z557; G1QSH0; G3TCD8; H2PQX7; hsa:26986; I0FGP0; I3LS00; lav:100674997; lve:103086490; mcc:705847; NP_002559.2; oas:100135436; P11940; P61286; pcad:102983711; ppad:109278007; ptr:464318; Q15097; Q3T0J7; Q93004; ssc:100153958; uah:113252872	Translation factors; Endoderm differentiation; Endoderm differentiation; VEGFA-VEGFR2 signaling pathway; Acute viral myocarditis; Translation factors	L13a-mediated translational silencing of Ceruloplasmin expression; Nonsense Mediated Decay (NMD) independent of the Exon Junction Complex (EJC); Nonsense Mediated Decay (NMD) enhanced by the Exon Junction Complex (EJC); Translation initiation complex formation; AUF1 (hnRNP D0) binds and destabilizes mRNA; Deadenylation of mRNA; L13a-mediated translational silencing of Ceruloplasmin expression; Translation initiation complex formation; Regulation of expression of SLITs and ROBOs; Nonsense Mediated Decay (NMD) enhanced by the Exon Junction Complex (EJC); Nonsense Mediated Decay (NMD) independent of the Exon Junction Complex (EJC); AUF1 (hnRNP D0) binds and destabilizes mRNA; Deadenylation of mRNA	19	2	0.917	0.442447724	80.1	69	75.2	52	2.23	0.32	2.4	6	4.8	10	314.8	276	283.9	286.8	320.8	282.5	211.1	638.7	242.4	518.3	316.8	305.2	304.6	332.9	331.7	333.9	High	High	High	High	High	High	High	High	High	High	1
TRUE	High	Master Protein	NP_001340975.1	rho guanine nucleotide exchange factor 7 isoform i [Homo sapiens]	0	36.766	15	11	13	8	862	97.1	6.73	39.22	11	cell organization and biogenesis;developmental processes;signal transduction;other biological processes	plasma membrane;other membranes;cytosol;other cytoplasmic organelle;other cell component	enzyme regulator activity;other molecular function	Pf00169, Pf00307, Pf00621, Pf07653, Pf16523, Pf16614, Pf16615		ENSG00000102606	ARHGEF7	A0A2R8YG42; NP_001340975.1			0	2	1.123	0.151612134	92.8	70.2	62.6	14.22	9.89	4.41	2.8	0	4.1	3.6	163	122.2	146	120.2	130.8	124.8	246.3	0	207	186.6	164.1	135.1	156.6	139.5	135.3	147.5	High	Not Found	High	High	High	High	High	High	High	High	1
TRUE	High	Master Protein	NP_056437.4	vacuolar fusion protein CCZ1 homolog [Homo sapiens]	0	36.754	26	9	13	9	482	55.8	6.48	43.78	9	transport	other membranes;cytosol;other cytoplasmic organelle;other cell component	enzyme regulator activity	Pf19031, Pf19032, Pf19033	221960; 51622	ENSG00000122674; ENSG00000146574	CCZ1; CCZ1B	A2RU45; hsa:221960; hsa:51622; NP_056437.4; O95766; P86790; P86791; Q9UG65; Q9Y359		RAB GEFs exchange GTP for GDP on RABs	1	0	1.018	0.692140724	56.4	102.7	100.9	5.64	7.37	9.34	2	0	3.9	3.6	337.4	272.3	322.4	295	277.2	282.2	175.9	0	196.9	186.6	339.6	301.1	345.9	342.4	286.7	333.5	High	Not Found	High	High	High	High	High	High	High	High	1
TRUE	High	Master Protein	NP_001123917.1	protein ITPRID2 isoform 1 [Homo sapiens]	0	36.74	9	9	11	9	1259	138.3	5.19	41.76	9		plasma membrane;other membranes;cytosol;nucleus	signal transduction activity or receptor binding;cytoskeletal activity	Pf14722, Pf14723	6744	ENSG00000138434	ITPRID2	A8K6T0; hsa:6744; NP_001123917.1; P28290; Q68DA6; Q7Z7L2; Q8N1L3; Q8N263; Q8N7H2; Q8NEN5; Q96E36; Q96PW1			0	0	0.897	0.361805722	0	44.8	50		12.23	11.1	0	0	0	0	71.3	52.9	68.8	57.5	79.8	67.7	0	0	0	0	71.8	58.5	73.8	66.7	82.5	80	Not Found	Not Found	Not Found	Not Found	High	High	High	High	High	High	1
TRUE	High	Master Protein	NP_003749.2	eukaryotic translation initiation factor 3 subunit J isoform 1 [Homo sapiens]	0	36.726	33	7	11	7	258	29	4.83	39.28	7	cell organization and biogenesis;protein metabolism;other metabolic processes	cytosol;translational apparatus;other cell component	nucleic acid binding activity;other molecular function	Pf08597	8669	ENSG00000104131	EIF3J; EIF3S1	A0A024R5S5; B4DUI3; F5H425; hsa:8669; NP_003749.2; O75822; Q9BUD2; Q9H8Q2; Q9UI65	Translation factors; nsp1 from SARS-CoV-2 inhibits translation initiation in the host cell	L13a-mediated translational silencing of Ceruloplasmin expression; Translation initiation complex formation; Formation of a pool of free 40S subunits; Formation of the ternary complex, and subsequently, the 43S complex; Ribosomal scanning and start codon recognition; GTP hydrolysis and joining of the 60S ribosomal subunit	8	0	0.929	0.562843218	54.7	65	70	13.24	7.89	4.56	2.1	0	0	4.3	239.4	205.7	247.5	221.2	250.9	236	184.7	0	0	222.9	241	227.5	265.6	256.8	259.5	278.9	High	Not Found	Not Found	High	High	High	High	High	High	High	1
TRUE	High	Master Protein	NP_001015049.1	BAG family molecular chaperone regulator 5 isoform a [Homo sapiens]	0	36.673	24	8	10	8	488	56	6	34.03	8								NP_001015049.1			0	0	1.062	0.414680914	116.4	93.3	87.8	30.01	2.6	3.35	5.2	3.6	11.2	14.6	405	354.9	384.6	326.2	390	324.7	457.3	383.2	565.5	756.7	407.6	392.4	412.6	378.6	403.3	383.7	High	High	High	High	High	High	High	High	High	High	1
TRUE	High	Master Protein	XP_016861612.1	nectin-3 isoform X2 [Homo sapiens]	0	36.646	15	6	25	3	541	59.9	7.5	76.43	6								XP_016861612.1			0	0	0.733	0.003205444	121.8	95.4	130.2		14.15	0.62	0	0	0	1.9	74.1	86.8	71.9	90.1	101.8	89.6	0	0	0	98.5	74.6	96	77.1	104.6	105.3	105.9	Not Found	Not Found	Not Found	High	High	High	High	High	High	High	1
TRUE	High	Master Protein	NP_061969.3	GTP-binding protein 2 isoform a [Homo sapiens]	0	36.644	19	8	10	8	602	65.7	8.05	32.4	8	protein metabolism;other metabolic processes;transport	non-structural extracellular;other cell component	nucleic acid binding activity;other molecular function	Pf00009	100593451; 472015; 54676	ENSG00000172432; ENSNLEG00000003909; ENSPTRG00000018206	GTPBP2	A0A024RD30; A0A2J8P0B0; A0A6D2W143; G1QV06; hsa:54676; K7A279; nle:100593451; NP_061969.3; Q5T7E8; Q8ND84; Q8TAH7; Q8WUA5; Q9BX10; Q9HCS9; Q9NRU4; Q9NX60	Neurodegeneration with brain iron accumulation (NBIA) subtypes pathway	Platelet degranulation	2	0	1.011	0.766846643	143.3	100.8	99.7	18.07	8.65	6.77	0	0	7.3	5.5	226.6	193.7	236.5	196.5	194.7	190.9	0	0	368.6	285	228.1	214.2	253.7	228.1	201.3	225.6	High	Not Found	High	High	High	High	High	High	High	High	1
TRUE	High	Master Protein	NP_003160.2	transcription elongation factor SPT5 isoform a [Homo sapiens]	0	36.593	16	11	14	11	1087	120.9	5.06	47.59	11	RNA metabolism OR transcription;other metabolic processes;other biological processes	nucleus	nucleic acid binding activity;other molecular function	Pf00467, Pf03439, Pf11942	6829	ENSG00000196235	SUPT5H	hsa:6829; NP_003160.2; O00267; O43279; Q59G52; Q99639	Initiation of transcription and translation elongation at the HIV-1 LTR; mRNA processing	Formation of RNA Pol II elongation complex ; Formation of HIV elongation complex in the absence of HIV Tat; Formation of HIV-1 elongation complex containing HIV-1 Tat; Pausing and recovery of Tat-mediated HIV elongation; Tat-mediated HIV elongation arrest and recovery; HIV elongation arrest and recovery; Pausing and recovery of HIV elongation; RNA Polymerase II Pre-transcription Events; TP53 Regulates Transcription of DNA Repair Genes; Formation of the Early Elongation Complex; Formation of the HIV-1 Early Elongation Complex; RNA Pol II CTD phosphorylation and interaction with CE during HIV infection; Abortive elongation of HIV-1 transcript in the absence of Tat; RNA polymerase II transcribes snRNA genes; mRNA Capping; RNA Pol II CTD phosphorylation and interaction with CE	20	0	0.917	0.385372791	95.2	100.2	109.4	41.9	3.21	3.14	2.3	0	2.9	6.4	200.9	194	198.6	200.3	215.8	200.9	202.3	0	146.4	331.7	202.2	214.5	213.1	232.5	223.2	237.4	High	Not Found	High	High	High	High	High	High	High	High	1
TRUE	High	Master Protein	NP_001285.1	cleft lip and palate transmembrane protein 1 isoform 2 [Homo sapiens]	0	36.544	18	5	7	5	669	76	6.3	30.05	5	developmental processes;other biological processes	plasma membrane;other membranes;other cell component		Pf05602	1209	ENSG00000104853	CLPTM1	B3KQH2; B4DDS3; B4E2X9; B7Z9X9; F5H8J3; hsa:1209; NP_001285.1; O96005; Q53ET6; Q9BSS5			0	0	0.957	0.731575985	0	132.4	138.3		4.14	9.3	0	0	0	0	185.1	160.7	179.9	181.8	169.3	164.7	0	0	0	0	186.3	177.7	193	211	175.1	194.6	Not Found	Not Found	Not Found	Not Found	High	High	High	High	High	High	1
TRUE	High	Master Protein	NP_065881.1	WD repeat and FYVE domain-containing protein 1 [Homo sapiens]	0	36.527	20	6	10	6	410	46.3	7.33	38.97	6	other biological processes	cytosol;nucleus;other cytoplasmic organelle	other molecular function	Pf00400, Pf01363	57590	ENSG00000085449	WDFY1	A0A024R488; hsa:57590; NP_065881.1; Q53S17; Q8IWB7; Q9H9D5; Q9P2B3			0	0	0.972	0.900863079	226.1	64.1	66	13.91	5.69	2.08	13.3	11.4	17.3	21	317.7	301.2	277.2	273.6	318.6	278.5	1169.7	1213.6	873.5	1088.4	319.8	333.1	297.4	317.6	329.5	329.1	High	High	High	High	High	High	High	High	High	High	1
TRUE	High	Master Protein	XP_011514525.1	hepatocyte growth factor receptor isoform X1 [Homo sapiens]	0	36.522	10	10	12	10	1409	157.6	7.43	34.82	10								XP_011514525.1			0	0	1.099	0.253211477	270.4	81.9	74.6	31.45	2.48	4.8	43.2	37.8	46.3	41.6	870.9	816.7	858.3	767.5	792.5	695.5	3799.4	4023.9	2337.7	2156	876.5	903.1	920.9	890.9	819.5	822	High	High	High	High	High	High	High	High	High	High	1
TRUE	High	Master Protein	NP_612451.1	coiled-coil domain-containing protein 124 [Homo sapiens]	0	36.514	34	7	16	7	223	25.8	9.54	54.38	7	cell cycle OR cell proliferation;other biological processes	plasma membrane;other membranes;cytosol;cytoskeleton;other cell component		Pf06244	115098	ENSG00000007080	CCDC124	hsa:115098; NP_612451.1; Q96CT7	VEGFA-VEGFR2 signaling pathway		1	0	0.884	0.201129996	51.2	89.1	100.8	62.45	23.42	10.36	0	2.1	5.3	12.7	462.7	609.6	421.7	482.4	440.7	445.8	0	223.6	267.6	658.2	465.7	674.1	452.5	559.9	455.7	526.9	Not Found	High	High	High	High	High	High	High	High	High	1
TRUE	High	Master Protein	XP_016873014.1	teneurin-4 isoform X1 [Homo sapiens]	0	36.504	5	12	12	11	2794	310.5	6.49	33.69	12								XP_016873014.1			0	0	1.033	0.600456739	102.9	114.8	111.1		6.29	10.36	0	0	0	3.6	194.8	188.3	207.2	158.9	219	170.5	0	0	0	186.6	196.1	208.2	222.3	184.4	226.5	201.5	Not Found	Not Found	High	High	High	High	High	High	High	High	1
TRUE	High	Master Protein	NP_001191732.1	anoctamin-6 isoform d [Homo sapiens]	0	36.489	13	9	14	9	931	108.4	7.87	48.24	9								NP_001191732.1			0	0	0.943	0.644782616	79.1	142.1	150.7	52.2	4.09	1.64	0	0	3.5	7.4	460	451.2	436.1	433.9	479.7	412.4	0	0	176.7	383.5	463	498.9	467.9	503.6	496.1	487.4	Not Found	Not Found	High	High	High	High	High	High	High	High	1
TRUE	High	Master Protein	NP_057019.3	eEF1A lysine and N-terminal methyltransferase isoform 1 [Homo sapiens]	0	36.456	17	9	12	9	699	78.7	6.73	37.7	9	other metabolic processes		other molecular function	Pf01564, Pf08241	51603	ENSG00000010165	EEF1AKNMT; feat	A6NFK0; A8K6S5; C4B4C6; hsa:51603; NP_057019.3; O94940; Q53EZ6; Q5TGP9; Q5TGQ0; Q8N2P8; Q8N6R0; Q96J11; Q96SQ0; Q9Y2Z1; Q9Y3M6			0	0	0.924	0.385577619	170.1	80.5	87.1	59.93	6.41	2.7	10.3	8.9	54.7	58.8	847.1	690.4	713.6	744	794.1	701.1	905.9	947.4	2761.8	3047.4	852.6	763.4	765.6	863.6	821.2	828.6	High	High	High	High	High	High	High	High	High	High	1
TRUE	High	Master Protein	XP_016883523.1	aurora kinase A isoform X1 [Homo sapiens]	0	36.439	23	8	15	8	437	49.3	9.47	50.45	8								XP_016883523.1			0	0	1.014	0.711886359	0	110.9	109.3		1.52	1.53	0	0	0	0	236.4	221.8	225.1	208.6	230.3	198.7	0	0	0	0	237.9	245.3	241.5	242.1	238.2	234.8	Not Found	Not Found	Not Found	High	High	High	High	High	High	High	1
TRUE	High	Master Protein	XP_011536947.1	replication factor C subunit 5 isoform X1 [Homo sapiens]	0	36.436	36	10	12	10	340	38.5	7.2	36.53	10	cell cycle OR cell proliferation;cell organization and biogenesis;DNA metabolism;other metabolic processes;stress response;other biological processes	nucleus;other cell component	nucleic acid binding activity;other molecular function	Pf00004, Pf08542	5985	ENSG00000111445	RFC5	A8MZ62; B3KSX8; hsa:5985; P40937; XP_011536947.1	Retinoblastoma gene in cancer; DNA replication; Nucleotide excision repair; 7q11.23 copy number variation syndrome; DNA repair pathways, full network; Nucleotide excision repair in xeroderma pigmentosum ; DNA mismatch repair	Dual incision in TC-NER; Gap-filling DNA repair synthesis and ligation in TC-NER; Regulation of TP53 Activity through Phosphorylation; Activation of ATR in response to replication stress; Processing of DNA double-strand break ends; Presynaptic phase of homologous DNA pairing and strand exchange; G2/M DNA damage checkpoint; Termination of translesion DNA synthesis; HDR through Homologous Recombination (HRR); HDR through Single Strand Annealing (SSA); Translesion synthesis by REV1; Translesion synthesis by POLK; Translesion synthesis by POLI; Recognition of DNA damage by PCNA-containing replication complex; PCNA-Dependent Long Patch Base Excision Repair; Dual Incision in GG-NER; Polymerase switching on the C-strand of the telomere; Polymerase switching; Translesion Synthesis by POLH; Gap-filling DNA repair synthesis and ligation in GG-NER	27	0	0.946	0.668813535	160.4	85.5	90.3	49.45	9.01	1.6	5.7	2.8	4.9	2.9	124.8	130.8	139.3	131.7	144.4	130.3	501.3	298.1	247.4	150.3	125.6	144.6	149.5	152.9	149.3	154	High	High	High	High	High	High	High	High	High	High	1
TRUE	High	Master Protein	NP_060606.3	abnormal spindle-like microcephaly-associated protein isoform 1 [Homo sapiens]	0	36.427	3	10	11	10	3477	409.5	10.45	32.83	10	cell cycle OR cell proliferation;cell organization and biogenesis;other biological processes	cytoskeleton;nucleus;other cell component	other molecular function	Pf00307, Pf00612, Pf15780	259266	ENSG00000066279	ASPM	hsa:259266; NP_060606.3; Q4G1H1; Q5VYL3; Q86UX4; Q8IUL2; Q8IZJ7; Q8IZJ8; Q8IZJ9; Q8IZT6; Q8N4D1; Q9NVS1; Q9NVT6			0	0	1.028	0.637744801	85.4	92.5	90	30.1	3.43	0.8	0	1.9	2.6	0	175.5	152.7	168.4	148	168.2	145	0	202.3	131.3	0	176.6	168.9	180.7	171.8	173.9	171.4	Not Found	High	High	High	High	High	High	High	High	High	1
TRUE	High	Master Protein	NP_002884.1	histone-binding protein RBBP7 isoform 2 [Homo sapiens]	0	36.375	27	9	19	5	425	47.8	5.05	56.4	9	cell organization and biogenesis;protein metabolism;other metabolic processes;stress response;other biological processes	cytosol;nucleus	nucleic acid binding activity	Pf00400, Pf12265	100414385; 100607103; 100716690; 101010844; 101706465; 101826886; 101926122; 101965962; 103231657; 105478171; 105574669; 105704946; 105820197; 108310430; 5931; 713843; 83712	ENSANAG00000037598; ENSCATG00000042741; ENSCCAG00000022504; ENSCJAG00000004545; ENSCPOG00000014497; ENSCSAG00000014796; ENSG00000102054; ENSHGLG00000004020; ENSMFAG00000034492; ENSMMUG00000016238; ENSMNEG00000031240; ENSNLEG00000009557; ENSPANG00000004461; ENSPCOG00000023604; ENSPPYG00000020158; ENSPTRG00000021702; ENSRNOG00000005157; ENSSTOG00000002809	Rbbp7; RBBP7	A0A096MKM8; A0A0D9RQM6; A0A0P6J7G8; A0A1U7QHV2; A0A286Y498; A0A2J8W4A0; A0A2K5F508; A0A2K5NS33; A0A2K5Q128; A0A2K6BS28; A0A2K6G9Q7; A0A663DER2; A0A6J3IH98; A0A6P6ESR2; cjc:100414385; F7CLE6; F7GGZ7; F7HWQ2; H2PV07; hsa:5931; I3M161; K7CYV4; M3ZB33; mcc:713843; mcf:101926122; nle:100607103; NP_002884.1; Q16576; Q4R304; Q5JP00; Q6FHQ0; Q71UF4; rno:83712	Retinoblastoma gene in cancer; Interactome of polycomb repressive complex 2 (PRC2) ; Effect of progerin on genes involved in Hutchinson-Gilford progeria syndrome; EGFR1 signaling pathway	Transcriptional Regulation by E2F6; HATs acetylate histones; Potential therapeutics for SARS; HCMV Early Events; Neddylation; Oxidative Stress Induced Senescence; Activation of anterior HOX genes in hindbrain development during early embryogenesis; PRC2 methylates histones and DNA; Defective pyroptosis; ERCC6 (CSB) and EHMT2 (G9a) positively regulate rRNA expression; Oxidative Stress Induced Senescence; PRC2 methylates histones and DNA; RNA Polymerase I Transcription Initiation; Deposition of new CENPA-containing nucleosomes at the centromere; Regulation of PTEN gene transcription; HDACs deacetylate histones; RMTs methylate histone arginines; PKMTs methylate histone lysines; Regulation of TP53 Activity through Acetylation; PKMTs methylate histone lysines; Neddylation; HDACs deacetylate histones; RNA Polymerase I Transcription Initiation; Regulation of PTEN gene transcription; HATs acetylate histones; Deposition of new CENPA-containing nucleosomes at the centromere; Transcriptional Regulation by E2F6; RMTs methylate histone arginines; Regulation of TP53 Activity through Acetylation	33	3	1.008	0.768004966	33.2	71.3	70.7	48.42	7	2.43	0	0	4.4	2.1	336.7	301.9	277.2	285.4	328.7	274	0	0	222.2	108.8	338.9	333.8	297.4	331.3	339.9	323.8	Not Found	Not Found	Not Found	High	High	High	High	High	High	High	1
TRUE	High	Master Protein	XP_011534642.1	gephyrin isoform X1 [Homo sapiens]	0	36.371	21	11	13	11	825	89.8	6.06	41.49	11								XP_011534642.1			0	0	0.994	0.907655287	85	72.5	72.9	43.37	7.82	3.57	5.8	2.3	9.7	15.1	414.7	435.1	397.2	368.7	440.3	362.7	510.1	244.8	489.8	782.6	417.4	481.1	426.2	428	455.3	428.6	High	High	High	High	High	High	High	High	High	High	1
TRUE	High	Master Protein	NP_001317966.1	vasculin isoform 5 [Homo sapiens]	0	36.365	21	7	14	7	493	55.5	7.47	58.12	7	RNA metabolism OR transcription;other metabolic processes;other biological processes	plasma membrane;other membranes;cytosol;nucleus;other cell component	nucleic acid binding activity	Pf15337	101138693; 65056	ENSG00000062194; ENSGGOG00000008390	GPBP1	D4PHA4; G3S8V2; NP_001317966.1			0	0	0.916	0.385069665	93.8	68.7	75		8.49	3.04	0	0	0	4.4	147.3	158.6	155.6	163	172.3	154.3	0	0	0	228	148.3	175.4	166.9	189.2	178.2	182.4	Not Found	Not Found	Not Found	High	High	High	High	High	High	High	1
TRUE	High	Master Protein	NP_001338506.1	outer dense fiber protein 2 isoform 12 [Homo sapiens]	0	36.282	13	11	13	11	964	110.7	8.34	37.49	11								NP_001338506.1			0	0	0.948	0.648519213	50.1	63.5	67	35.87	6.9	3.51	0	0	2.2	3.6	181.3	153.1	181.2	165.9	192.1	156.7	0	0	111.1	186.6	182.5	169.3	194.4	192.6	198.7	185.2	Not Found	High	High	High	High	High	High	High	High	High	1
TRUE	High	Master Protein	NP_001362691.1	GRB10-interacting GYF protein 1 isoform a [Homo sapiens]	0	36.209	11	6	8	6	1076	118.7	5.52	38.07	6								NP_001362691.1			0	0	0.869	0.216272905	0	63.1	72.6		2.74	2.83	0	0	0	0	93.2	86.2	92.2	94.5	106	97.4	0	0	0	0	93.8	95.3	98.9	109.7	109.6	115.1	Not Found	Not Found	Not Found	Not Found	High	High	High	High	High	High	1
TRUE	High	Master Protein	XP_011535490.1	phospholipase DDHD1 isoform X1 [Homo sapiens]	0	36.2	13	11	15	11	941	105.1	5.97	47.11	11								XP_011535490.1			0	0	1.066	0.396331778	0	73.4	68.9		5.59	3.31	0	0	0	0	139.1	122.9	141	118	127	108.6	0	0	0	0	140	135.9	151.3	137	131.3	128.3	Not Found	Not Found	High	High	High	High	High	High	High	High	1
TRUE	High	Master Protein	NP_004703.1	hepatocyte growth factor-regulated tyrosine kinase substrate [Homo sapiens]	0	36.2	16	11	15	11	777	86.1	6.16	46.66	11	cell organization and biogenesis;protein metabolism;other metabolic processes;transport;signal transduction;other biological processes	other membranes;cytosol;other cytoplasmic organelle;other cell component	kinase activity;other molecular function	Pf00790, Pf01363, Pf12210	9146	ENSG00000185359	HGS	A0A0S2Z4R4; hsa:9146; NP_004703.1; O14964; Q9NR36	TGF-beta signaling pathway; VEGFA-VEGFR2 signaling pathway; Inhibition of exosome biogenesis and secretion by Manumycin A in CRPC cells; EGF/EGFR signaling pathway	Ub-specific processing proteases; Endosomal Sorting Complex Required For Transport (ESCRT); Lysosome Vesicle Biogenesis; RHOU GTPase cycle; Cargo recognition for clathrin-mediated endocytosis; EGFR downregulation; Negative regulation of MET activity; InlB-mediated entry of Listeria monocytogenes into host cell; Inhibition of membrane repair; Prevention of phagosomal-lysosomal fusion; RHOBTB3 ATPase cycle	16	0	0.681	3.68E-05	84.4	87	127.8		6.61	1.49	2.2	0	0	0	198.2	167.7	197.3	252.5	282.9	254.2	193.5	0	0	0	199.5	185.4	211.7	293.1	292.6	300.4	High	Not Found	High	High	High	High	High	High	High	High	1
TRUE	High	Master Protein	NP_001363867.1	IQ motif and SEC7 domain-containing protein 1 isoform d [Homo sapiens]	0	36.195	12	11	12	9	1222	136	8.47	36.69	11	other biological processes	other cell component	enzyme regulator activity	Pf01369, Pf16453		ENSG00000144711	IQSEC1	A0A3B3IRZ4; NP_001363867.1			0	1	0.989	0.923705802	132.8	102.6	103.7	31.78	3.1	2.64	10.1	7.2	10.1	8.7	474.4	436.6	471.6	414.4	472.1	428.3	888.3	766.5	510	450.9	477.5	482.8	506	481	488.2	506.2	High	High	High	High	High	High	High	High	High	High	1
TRUE	High	Master Protein	NP_075384.4	protein KRI1 homolog [Homo sapiens]	0	36.19	15	7	8	7	703	82.5	5.14	29.57	7	RNA metabolism OR transcription;other metabolic processes	nucleus;other cell component		Pf05178, Pf12936	65095	ENSG00000129347	KRI1	hsa:65095; NP_075384.4; Q2M1R5; Q2M1R7; Q7L5J7; Q8N9T8; Q96G92; Q9BU50; Q9H6I1; Q9H978			0	0	0.835	0.051968847	78.4	109.8	131.6	37.85	4.76	11.58	0	2.7	3.7	7.9	427.8	355.6	375.1	454.4	404	408	0	287.4	186.8	409.4	430.6	393.2	402.5	527.4	417.8	482.2	Not Found	High	High	High	High	High	High	High	High	High	1
TRUE	High	Master Protein	NP_005998.1	AN1-type zinc finger protein 5 [Homo sapiens]	0	36.181	34	4	8	4	213	23.1	8.51	40.6	4	developmental processes;signal transduction;other biological processes	other cell component	nucleic acid binding activity;other molecular function	Pf01428, Pf01754	100385028; 100728253; 100995779; 101006725; 101037192; 101090146; 101559711; 102140423; 103219580; 104672130; 105498671; 105515253; 105528407; 105584174; 105718321; 108287805; 109275396; 464527; 702149; 7763	ENSANAG00000018162; ENSCANG00000039242; ENSCATG00000034143; ENSCCAG00000034735; ENSCJAG00000067211; ENSCPOG00000005076; ENSCSAG00000008265; ENSFCAG00000043182; ENSG00000107372; ENSLCNG00005019050; ENSMFAG00000037978; ENSMLEG00000041574; ENSMMUG00000052161; ENSMNEG00000033981; ENSPANG00000025072; ENSPPAG00000027676; ENSPPYG00000019290; ENSPTRG00000046315; ENSRROG00000025391; ENSSBOG00000032281; ENSVVUG00000003622	ZA20D2; Zfand5; ZFAND5	A0A024R219; A0A096P1S0; A0A0D9R7D4; A0A2J8MRB5; A0A2J8SUB0; A0A2K5C198; A0A2K5JQN1; A0A2K5M6H0; A0A2K5RZ93; A0A2K5WK49; A0A2K6A456; A0A2K6C9L4; A0A2K6NQ59; A0A2K6UK19; A0A2R8MQJ8; A0A2R8ZYL6; A0A337S078; A0A3Q7TQ78; A0A485N127; A0A667HRD4; A0A6D2WLN6; A0A6D2X4Y6; A0A6G1B2X5; A0A6J1XX13; A0A6J3IXJ2; A0A6P4X449; A0A6P6EZW8; A0A6P6IHJ8; A8K484; aju:106967070; cjc:100385028; csab:103219580; F7C2C8; F7HV60; fca:101090146; G7NGB6; H0V4L7; H2PSD8; hsa:7763; K7CGL8; mcc:702149; mcf:102140423; NP_005998.1; O76080; ppad:109275396; pps:100995779; ptr:464527; rro:104672130; sbq:101037192; vvp:112922105			0	0	0.81	0.019792391	0	131.8	162.7		16.49	13.42	0	0	0	0	174.5	163.6	123	186.7	210.4	144.1	0	0	0	0	175.6	180.9	132	216.7	217.6	170.3	Not Found	Not Found	High	High	High	High	High	High	High	High	1
TRUE	High	Master Protein	NP_009135.4	probable ATP-dependent RNA helicase DDX20 [Homo sapiens]	0	36.13	11	7	11	7	824	92.2	6.95	34.98	7	cell organization and biogenesis;RNA metabolism OR transcription;other metabolic processes;transport;other biological processes	cytosol;cytoskeleton;nucleus;other cell component	nucleic acid binding activity;other molecular function	Pf00270, Pf00271	11218	ENSG00000064703	DDX20	B4DWV7; hsa:11218; NP_009135.4; Q96F72; Q9NVM3; Q9UF59; Q9UHI6; Q9UIY0; Q9Y659	mRNA processing; Male infertility	snRNP Assembly	3	0	0.895	0.353569914	0	81.4	90.9		0.46	6.44	0	0	0	0	78.9	71.2	73.9	76.3	91.5	70.4	0	0	0	0	79.4	78.7	79.3	88.6	94.6	83.2	Not Found	Not Found	Not Found	High	High	High	High	High	High	High	1
TRUE	High	Master Protein	NP_003925.1	far upstream element-binding protein 3 [Homo sapiens]	0	36.126	24	13	20	12	572	61.6	8.38	46.83	13	RNA metabolism OR transcription;other metabolic processes;other biological processes	nucleus;other cell component	nucleic acid binding activity	Pf00013	100438651; 8939	ENSG00000107164; ENSPPYG00000019693	FUBP3	A0A024R8A7; A0A2J8UJD0; A0A6D2VS49; A3KFK8; A3KFL0; H2PTP0; hsa:8939; NP_003925.1; pon:100438651; Q92946; Q96I24; Q9BVB6			0	0	1.062	0.376085955	0	101.5	95.6		3.48	0.69	0	0	0	0	141	135.5	131	115.1	129	114.3	0	0	0	0	141.9	149.8	140.6	133.6	133.4	135.1	Not Found	Not Found	High	Not Found	High	High	High	High	High	High	1
TRUE	High	Master Protein	NP_002853.2	glycogen phosphorylase, brain form [Homo sapiens]	0	36.125	16	10	15	6	843	96.6	6.86	46.49	10	other metabolic processes;transport	non-structural extracellular;other cytoplasmic organelle;other cell component	other molecular function	Pf00343	469908; 5834	ENSG00000100994; ENSPTRG00000049662	PYGB	A0A2J8KX58; A0A6D2X7R6; hsa:5834; K7DI46; NP_002853.2; P11216; ptr:469908; Q96AK1; Q9NPX8	IL-18 signaling pathway; Glycogen synthesis and degradation; Glycogen metabolism	Neutrophil degranulation; Glycogen breakdown (glycogenolysis)	5	0	0.895	0.304951935	54.2	108.5	121.2		5.43	3.24	0	0	3	0	301.3	298.5	278.6	284.3	340.3	286.7	0	0	151.5	0	303.3	330.1	298.9	330	351.9	338.8	Not Found	Not Found	High	High	High	High	High	High	High	High	1
TRUE	High	Master Protein	NP_001317598.1	serine--tRNA ligase, cytoplasmic isoform b [Homo sapiens]	0	35.994	18	9	10	9	536	61.3	7.06	35.74	9	protein metabolism;RNA metabolism OR transcription;other metabolic processes	cytosol	other molecular function	Pf00587, Pf02403	6301	ENSG00000031698	SARS1	NP_001317598.1; Q5T5C7	VEGFA-VEGFR2 signaling pathway		1	0	1.185	0.037237719	30.9	97.2	82		4.93	1.89	0	0	0	1.8	299.9	247.7	273	213	244.1	205.7	0	0	0	93.3	301.8	273.9	292.9	247.2	252.4	243.1	Not Found	Not Found	Not Found	High	High	High	High	High	High	High	1
TRUE	High	Master Protein	NP_004138.1	developmentally-regulated GTP-binding protein 1 [Homo sapiens]	0	35.9	31	8	12	8	367	40.5	8.9	33.47	8	protein metabolism;RNA metabolism OR transcription;other metabolic processes;developmental processes;other biological processes	cytosol;nucleus;other cell component	cytoskeletal activity;other molecular function	Pf01926, Pf02824, Pf16897	100137232; 100328730; 100398650; 100729958; 100995197; 101098339; 101115484; 101135076; 101329909; 101363415; 101540498; 101583311; 101682645; 101700874; 101976117; 102172089; 102281388; 102478559; 102517130; 102530696; 102897146; 103013774; 103264786; 103681082; 104660357; 104980164; 105099422; 105308344; 105538961; 105575751; 105821294; 106983299; 107502391; 107970225; 108283285; 108527610; 109253618; 109571107; 4733; 477543; 540161; 716791	ENSAMEG00000007040; ENSBMUG00000024092; ENSBTAG00000008990; ENSCAFG00000032601; ENSCATG00000037529; ENSCCAG00000029376; ENSCHIG00000013655; ENSCJAG00000011009; ENSCPOG00000010791; ENSDLEG00000016744; ENSFCAG00000001322; ENSG00000185721; ENSGGOG00000011185; ENSHGLG00000015167; ENSLCNG00005014176; ENSMLEG00000001628; ENSMMUG00000019099; ENSMPUG00000012810; ENSOARG00000010326; ENSPANG00000023194; ENSPCOG00000000475; ENSPPAG00000009375; ENSPTRG00000014272; ENSPTRG00000047186; ENSRBIG00000019207; ENSRROG00000040766; ENSSSUG00005015761; ENSSTOG00000014187; ENSTSYG00000010160; ENSTTRG00000010282; ENSUMAG00000015937	Drg1; DRG1; LOC101583311; LOC111160066	A0A0P6IYF3; A0A1U7TW79; A0A286X768; A0A2J8QP21; A0A2K5MTD2; A0A2K5R4V1; A0A2K5XBB0; A0A2K6EEV0; A0A2K6JYL2; A0A2K6R097; A0A2R8ZAR1; A0A2U3V118; A0A2U3VX21; A0A2Y9ICU3; A0A2Y9L4S4; A0A2Y9LI85; A0A341DAN0; A0A383Z6D6; A0A384DP32; A0A3Q7PDR7; A0A3Q7SIT8; A0A3Q7VCG8; A0A452EHG8; A0A485MM53; A0A5N3WA17; A0A5N3XD57; A0A5N4C9B7; A0A667IE13; A0A673US57; A0A6A1QGU3; A0A6D2X2S7; A0A6I9IT06; A0A6J0A420; A0A6J0VPF1; A0A6J2BQX8; A0A6P3EBM6; A0A6P3EXE2; A0A6P3GKS6; A0A6P3RT54; A0A6P4U8X6; A0A6P5D7I1; A0A6P6ILF7; A0A7J8GYG0; A0A7N5KK60; A9CB32; aju:106983299; B0KWR4; B1MTR3; B2RDS8; B3RF73; B7NZM4; bacu:103013774; biu:109571107; bom:102281388; bta:540161; cdk:105099422; cfa:477543; cfr:102517130; chx:102172089; cjc:100398650; dle:111162843; elk:111160066; F6TF39; fca:101098339; G3R6F5; ggo:101135076; H2QLI6; hgl:101700874; hsa:4733; I3MMF8; J9P0A6; K9IJ10; L5L4X6; L8HT62; L9KZK1; M3VWF5; M3YN08; mcc:716791; NP_004138.1; oas:101115484; ocu:100328730; oro:101363415; pale:102897146; ppad:109253618; pps:100995197; ptr:107970225; Q3MHP5; Q6FGP8; Q8WW69; Q9UGF2; Q9Y295; rbb:108527610; rro:104660357; S9X020; tup:102478559; uah:113245061; umr:103681082; vvp:112909847; W5PKV5			0	0	0.965	0.779908112	98.4	93.7	97.1	4.54	4.96	7.01	0	0	13.9	12.7	676.3	557.4	603.3	524	675.5	567.3	0	0	701.8	658.2	680.7	616.4	647.3	608.2	698.5	670.4	Not Found	Not Found	High	High	High	High	High	High	High	High	1
TRUE	High	Master Protein	NP_775487.2	keratin, type II cytoskeletal 78 isoform 1 [Homo sapiens]	0	35.896	23	11	16	9	520	56.8	6.02	46.12	11	developmental processes	cytosol;cytoskeleton		Pf00038, Pf16208	196374	ENSG00000170423	KRT78	A8K4D6; hsa:196374; NP_775487.2; Q5HYM7; Q7RTT2; Q8N1N4		Formation of the cornified envelope	2	0	1.165	0.059633319	77.5	109.5	94		9.94	14.39	0	0	0	3.2	213.1	212	243.6	173.4	151.9	174.6	0	0	0	165.8	214.5	234.4	261.4	201.3	157.1	206.3	Not Found	Not Found	Not Found	High	High	High	High	High	High	High	1
TRUE	High	Master Protein	NP_690866.1	TIP41-like protein isoform 1 [Homo sapiens]	0	35.896	34	7	14	7	272	31.4	5.91	51.66	7	stress response;signal transduction;other biological processes	cytosol		Pf04176	261726	ENSG00000143155	TIPRL	B2R8V3; hsa:261726; NP_690866.1; O75663; Q5HYB2; Q8IZ86	Ciliary landscape		1	0	1.065	0.376963403	99.8	108.4	101.8	21.38	2.38	2.59	3	3.3	7.4	8.7	383.7	366.1	366.8	331.7	355.1	312.6	263.8	351.3	373.6	450.9	386.2	404.8	393.6	385	367.2	369.4	High	High	High	High	High	High	High	High	High	High	1
TRUE	High	Master Protein	XP_011513891.1	hyccin isoform X1 [Homo sapiens]	0	35.896	20	8	11	3	521	57.6	8.16	38	8	other metabolic processes;developmental processes;other biological processes	plasma membrane;other membranes;cytosol		Pf09790	101126187; 84668	ENSG00000122591; ENSGGOG00000040579	FAM126A	A0A024RA06; A0A2I2YR80; A4D145; B8ZZJ1; ggo:101126187; hsa:84668; Q6N010; Q75MR4; Q7LDZ4; Q96MX1; Q96NQ6; Q9BYI3; XP_011513891.1			0	3	0.945	0.648433419	36.3	141.6	149.9		3.61	6.25	0	0	0	1.8	358.8	348.8	339.5	332.2	348.4	345.5	0	0	0	93.3	361.1	385.7	364.3	385.6	360.3	408.3	Not Found	Not Found	Not Found	High	High	High	High	High	High	High	1
TRUE	High	Master Protein	NP_612462.1	ras-related protein Rab-3C isoform 1 [Homo sapiens]	0	35.855	44	7	15	4	227	25.9	5.24	52.46	7	transport;other biological processes	plasma membrane;other membranes;cytosol;ER/Golgi;other cytoplasmic organelle;other cell component	cytoskeletal activity;other molecular function	Pf00071	100457796; 100586719; 101007085; 101126628; 102133183; 105499424; 105512442; 108531001; 115827; 471537; 709039	ENSCANG00000039126; ENSG00000152932; ENSGGOG00000013532; ENSMFAG00000002574; ENSMMUG00000005181; ENSMNEG00000029967; ENSNLEG00000002575; ENSPANG00000024797; ENSPPYG00000015485; ENSPTRG00000016898; ENSRBIG00000043383	RAB3C	A0A096MNX8; A0A2J8KKX6; A0A2J8V5Q4; A0A2K5JPY8; A0A2K5U0K7; A0A2K6BII3; A0A2K6MVQ9; A0A663DDB9; A0A6D2WY67; F7CYU0; G3RCG9; G7MTS9; G7P7K2; ggo:101126628; H2PFL9; H2QQY1; hsa:115827; M3ZBG8; mcc:709039; mcf:102133183; nle:100586719; NP_612462.1; pon:100457796; Q96E17; rbb:108531001		RAB geranylgeranylation	1	0	1.113	0.227370285	289.3	65.3	58.7	24.53	7.2	2.77	8.1	6	11.2	7.4	121.7	127.6	126.5	105.1	115.3	106.6	712.4	638.7	565.5	383.5	122.5	141.1	135.7	122	119.2	126	High	High	High	High	High	High	High	High	High	High	1
TRUE	High	Master Protein	XP_005258027.1	DNA ligase 3 isoform X1 [Homo sapiens]	0	35.845	10	8	10	8	1018	114	9.09	32.25	8								XP_005258027.1			0	0	0.963	0.849943659	0	132.9	138		2.42	4.69	0	0	0	0	258.9	245.8	243.1	238.6	262	214	0	0	0	0	260.6	271.8	260.8	276.9	270.9	252.9	Not Found	Not Found	Not Found	Not Found	High	High	High	High	High	High	1
TRUE	High	Master Protein	NP_001159741.1	HAUS augmin-like complex subunit 4 isoform 1 [Homo sapiens]	0	35.761	35	10	12	10	363	42.4	5.68	37.33	10	cell cycle OR cell proliferation;cell organization and biogenesis;other biological processes	cytosol;cytoskeleton	cytoskeletal activity	Pf14735	54930	ENSG00000092036	HAUS4	B7WP17; D3DS34; hsa:54930; NP_001159741.1; Q86T15; Q86T16; Q86U43; Q9H6D7; Q9NX59		Regulation of PLK1 Activity at G2/M Transition; Anchoring of the basal body to the plasma membrane; Recruitment of NuMA to mitotic centrosomes; Recruitment of mitotic centrosome proteins and complexes; Loss of Nlp from mitotic centrosomes; AURKA Activation by TPX2	7	0	0.967	0.861795843	104	84.3	87.2		7.31	15.29	0	0	7.4	0	334	264.7	282.4	227.2	303.1	303.9	0	0	373.6	0	336.2	292.7	303	263.7	313.4	359.2	High	Not Found	High	High	High	High	High	High	High	High	1
TRUE	High	Master Protein	NP_003934.1	starch-binding domain-containing protein 1 [Homo sapiens]	0	35.749	23	6	10	6	358	39	5.73	37.68	6	other metabolic processes;transport	plasma membrane;other membranes;ER/Golgi;other cell component	other molecular function	Pf00686	8987	ENSG00000118804	STBD1	B3KVZ9; hsa:8987; NP_003934.1; O95210	Exercise-induced circadian regulation	Neutrophil degranulation; RHOA GTPase cycle; RHOG GTPase cycle; RAC2 GTPase cycle; RAC3 GTPase cycle; RHOD GTPase cycle	7	0	1.329	0.000669871	166.3	107.1	80.6	79.71	1.37	4.09	5.1	2	28	10.7	325.4	288.5	299.4	202.1	245.9	204.6	448.5	212.9	1413.7	554.5	327.5	319	321.2	234.6	254.3	241.8	High	High	High	High	High	High	High	High	High	High	1
TRUE	High	Master Protein	NP_002304.3	actin-binding LIM protein 1 isoform a [Homo sapiens]	0	35.742	16	9	11	9	778	87.6	8.59	41.43	9	cell organization and biogenesis;developmental processes;other biological processes	cytoskeleton;other cell component	cytoskeletal activity;other molecular function	Pf00412, Pf02209, Pf16182	3983	ENSG00000099204	ABLIM1	A6NI16; A6NJ06; A8MXA9; B3KVH2; hsa:3983; NP_002304.3; O14639; Q15039; Q5JVV1; Q5JVV2; Q5T6N2; Q5T6N3; Q5T6N5; Q68CQ9; Q9BUP1	Male infertility	DCC mediated attractive signaling	2	0	1.066	0.296856863	66.1	121	113.5	39.44	3.01	1.81	0	0	7.1	3.9	469.4	453.1	459.2	409.5	444.3	391.2	0	0	358.5	202.1	472.4	501	492.7	475.3	459.5	462.3	Not Found	Not Found	High	High	High	High	High	High	High	High	1
TRUE	High	Master Protein	NP_877428.1	protein MCM10 homolog isoform 1 [Homo sapiens]	0	35.688	20	13	14	13	875	98.1	8.75	41.03	13	cell cycle OR cell proliferation;DNA metabolism;other metabolic processes;stress response	nucleus	nucleic acid binding activity;other molecular function	Pf09329, Pf09332	55388	ENSG00000065328	MCM10	A8K9I6; B7ZKZ8; hsa:55388; NP_877428.1; Q3MIR3; Q7L590; Q7LD55; Q96GX4; Q96NB6; Q9H0D7; Q9H3P9; Q9P177	Ciliary landscape; DNA replication	Activation of ATR in response to replication stress; Activation of the pre-replicative complex	4	0	1.01	0.73752988	96.4	90.9	90	35.93	4.43	4.24	5.2	0	4.7	5.4	267	238.5	230	231.1	238.6	221	457.3	0	237.3	279.9	268.7	263.7	246.8	268.2	246.7	261.2	High	High	High	High	High	High	High	High	High	High	1
TRUE	High	Master Protein	NP_006313.1	gamma-tubulin complex component 3 isoform 1 [Homo sapiens]	0	35.687	13	8	9	8	907	103.5	8.12	35.74	8	cell cycle OR cell proliferation;cell organization and biogenesis;other biological processes	cytosol;cytoskeleton;other cell component	cytoskeletal activity;other molecular function	Pf04130, Pf17681	10426	ENSG00000126216	TUBGCP3	hsa:10426; NP_006313.1; O43631; O60852; O60853; Q5T8L2; Q7Z4K1; Q96CW5; Q96I79	15q11.2 copy number variation syndrome	Recruitment of NuMA to mitotic centrosomes; Recruitment of mitotic centrosome proteins and complexes	3	0	0.957	0.773501657	95.3	87.6	91.5		6.82	7.82	0	0	0	2.1	99.4	91.4	83.1	90.3	101.1	77.1	0	0	0	108.8	100	101.1	89.2	104.8	104.5	91.1	Not Found	Not Found	High	High	High	High	High	High	High	High	1
TRUE	High	Master Protein	XP_011527602.1	NSFL1 cofactor p47 isoform X1 [Homo sapiens]	0	35.657	26	7	9	7	375	41.2	5.21	31.44	7								XP_011527602.1			0	0	0.972	0.918196026	45	115.9	119.2		5.81	5.32	0	0	0	1.8	218.3	217.3	228.9	220	222.3	209.1	0	0	0	93.3	219.7	240.3	245.6	255.4	229.9	247.1	Not Found	High	Not Found	High	High	High	High	High	High	High	1
TRUE	High	Master Protein	NP_001258670.1	casein kinase I isoform alpha isoform 3 [Homo sapiens]	0	35.648	38	10	13	1	325	37.5	9.48	36.68	10	cell-cell signaling;cell cycle OR cell proliferation;cell organization and biogenesis;protein metabolism;other metabolic processes;signal transduction;other biological processes	other membranes;cytosol;cytoskeleton;ER/Golgi;nucleus;other cell component	kinase activity;other molecular function	Pf00069	100009227; 100385646; 101335768; 101341353; 101568397; 101967094; 102181496; 102826252; 102917663; 103000872; 103073450; 104680771; 104996301; 105299427; 107513552; 108501240; 109562188; 282684; 395924; 407897; 462182; 93687	ENSBTAG00000005326; ENSCAFG00000018286; ENSCHIG00000012892; ENSECAG00000004882; ENSGAGG00000019758; ENSMFAG00000030995; ENSOARG00000005440; ENSOARG00020016517; ENSRROG00000032970; ENSSSCG00000014435; ENSSTOG00000022141; ENSTGUG00000000243; ENSTMTG00000014973; ENSXETG00000020861	csnk1a1; Csnk1a1; CSNK1A1; LOC101341353	A0A151M6N0; A0A1V4KTY5; A0A2J8NJE3; A0A2J8X5X9; A0A2K6PMK1; A0A2U4AH11; A0A2Y9E0Q0; A0A2Y9HXY5; A0A2Y9PS88; A0A340WFZ3; A0A341AU64; A0A384AN45; A0A3Q2L8N3; A0A3Q7NXW9; A0A452EE29; A0A452IHT3; A0A485NDV4; A0A5E4B0Q3; A0A674GXG5; A0A674JKJ1; A0A6G1RLL6; A0A6I9JPX9; A0A6I9LV67; A0A6J0HVB3; A0A6J0YBZ5; A0A6J2GGH8; A0A6J2MW12; A0A6J3FKI8; A0A6P3F674; A0A6P3IAK6; A0A6P3R0L0; A0A6P5C5N9; A0A6P5NY09; A0A6P7E530; A0A7J7RX81; A0A7J7X9M7; A0A7J7XEM3; A0A7J8FFA1; A0A7J8I5Z6; A0A7N9CID8; bta:282684; F1PUU0; F2Z4Z4; I3N7A1; NP_001258670.1; oas:114108773; ocu:100009227; P35506; P67827; P67828; P67829; Q6NVS7; Q6PJ87; Q71UZ3; Q9GLY1; Q9GLY2; Q9GLY3; U3CG48; xtr:407897	T cell receptor and co-stimulatory signaling; Wnt signaling in kidney disease; Wnt signaling pathway (NetPath)		3	0	1.069	0.532201417	0	125.7	117.5		8.98	5.54	0	0	0	0	42.1	34.4	33.1	31	31.4	30.1	0	0	0	0	42.4	38	35.5	36	32.5	35.6	Not Found	Not Found	Not Found	Not Found	High	High	High	High	High	High	1
TRUE	High	Master Protein	NP_006651.2	ATP-dependent Clp protease ATP-binding subunit clpX-like, mitochondrial precursor [Homo sapiens]	0	35.643	18	9	12	9	633	69.2	7.58	37.56	9	protein metabolism;other metabolic processes;other biological processes	other membranes;cytosol;mitochondrion;nucleus;other cell component	enzyme regulator activity;other molecular function	Pf07724, Pf10431	10845	ENSG00000166855	CLPX	A0A024R5X7; A1L428; A8K8F1; B9EGI8; hsa:10845; NP_006651.2; O76031; Q9H4D9			0	0	0.988	0.938281332	175.5	87.9	89		3.06	3.67	0	0	0	13.6	368.9	317.9	329.2	322.9	337.3	302.5	0	0	0	704.8	371.3	351.5	353.2	374.8	348.8	357.5	Not Found	Not Found	High	High	High	High	High	High	High	High	1
TRUE	High	Master Protein	XP_011509132.1	PAS domain-containing serine/threonine-protein kinase isoform X1 [Homo sapiens]	0	35.597	9	8	9	8	1330	143.6	4.88	33.87	8								XP_011509132.1			0	0	1.033	0.659296838	67.2	59.1	57.2		5.12	4.6	0	0	2.4	0	98.5	99.1	99.4	85.7	99.8	92.2	0	0	121.2	0	99.1	109.6	106.6	99.5	103.2	109	Not Found	Not Found	High	High	High	High	High	High	High	High	1
TRUE	High	Master Protein	NP_004243.1	Na(+)/H(+) exchange regulatory cofactor NHE-RF1 [Homo sapiens]	0	35.571	21	6	10	6	358	38.8	5.77	46.21	6	cell-cell signaling;cell organization and biogenesis;transport;developmental processes;signal transduction;other biological processes	plasma membrane;other membranes;cytoskeleton;other cell component	signal transduction activity or receptor binding;transporter activity;cytoskeletal activity;other molecular function	Pf00595, Pf09007	9368	ENSG00000109062	SLC9A3R1	B3KY21; hsa:9368; NP_004243.1; O14745; O43552; Q86WQ5			0	0	1.007	0.73782774	85.2	132.3	131.4	26.74	7.72	3.7	0	0	4.9	7	456.6	420.7	491.1	398.1	434.6	409.1	0	0	247.4	362.8	459.6	465.2	526.9	462.1	449.4	483.5	Not Found	Not Found	High	High	High	High	High	High	High	High	1
TRUE	High	Master Protein	NP_115635.1	GATOR complex protein WDR24 [Homo sapiens]	0	35.532	14	9	9	9	790	88.2	6.52	26.35	9	other metabolic processes;stress response;other biological processes	other membranes;cytosol;other cytoplasmic organelle;other cell component		Pf00400	100971402; 749852; 84219	ENSG00000127580; ENSPPAG00000030128; ENSPTRG00000007554	WDR24	A0A2J8J8B7; A0A2J8R1D6; A0A2R9AEW4; A0A6D2WYU6; A2IDB8; D3DU59; hsa:84219; K7DT44; NP_115635.1; pps:100971402; ptr:749852; Q96GC7; Q96S15; Q9H0B7		Amino acids regulate mTORC1	1	0	0.831	0.119134371	197.4	69	83		8.68	4.98	0	0	2.2	0	33.2	35.1	36.5	40.8	41.7	39.5	0	0	111.1	0	33.4	38.8	39.2	47.4	43.1	46.7	Not Found	Not Found	High	High	High	High	High	High	High	High	1
TRUE	High	Master Protein	XP_006723662.1	ral GTPase-activating protein subunit alpha-2 isoform X3 [Homo sapiens]	0	35.514	8	10	10	9	1920	215.6	6.24	29.01	10								XP_006723662.1			0	0	0.963	0.814555562	0	122.5	127.2		7.82	10.49	0	0	0	0	111.3	118.5	114.4	91.2	123.3	108.3	0	0	0	0	112	131	122.7	105.9	127.5	128	Not Found	Not Found	Not Found	Not Found	High	High	High	High	High	High	1
TRUE	High	Master Protein	NP_777571.1	protein LRATD2 [Homo sapiens]	0	35.499	37	7	12	7	310	34.5	5.54	50.32	7		plasma membrane;other membranes;other cell component		Pf04970	100973779; 157638; 740794	ENSG00000168672; ENSPPAG00000011295; ENSPTRG00000043511	LRATD2	A0A2I3TNL0; A0A2J8PNS8; A0A2R8ZFX2; A0A6D2X7T6; hsa:157638; NP_777571.1; pps:100973779; ptr:740794; Q96KN1			0	0	1.05	0.463608039	74.9	144.7	137.8	12.68	2.81	8.33	0	0	4.3	3.5	372.2	346.6	369.2	314.4	315.4	325.7	0	0	217.1	181.4	374.6	383.3	396.1	364.9	326.2	384.9	High	Not Found	High	High	High	High	High	High	High	High	1
TRUE	High	Master Protein	NP_060106.2	transient receptor potential cation channel subfamily M member 4 isoform 1 [Homo sapiens]	0	35.481	12	10	20	10	1214	134.2	8.15	59.27	10	cell-cell signaling;cell organization and biogenesis;protein metabolism;other metabolic processes;transport;signal transduction;other biological processes	plasma membrane;other membranes;cytosol;ER/Golgi;nucleus;other cell component	transporter activity;other molecular function	Pf00520, Pf18139	54795	ENSG00000130529	TRPM4	A2RU25; hsa:54795; NP_060106.2; Q7Z5D9; Q8TD43; Q96L84; Q9NXV1	Neuroinflammation and glutamatergic signaling	TRP channels	2	0	1.016	0.690613659	95.9	134.8	132.7		4.18	6.85	0	0	0	4	289.4	276.4	262.2	239.8	306.2	242.6	0	0	0	207.3	291.3	305.6	281.3	278.3	316.6	286.7	High	Not Found	High	High	High	High	High	High	High	High	1
TRUE	High	Master Protein	XP_011516800.1	G-protein-signaling modulator 1 isoform X2 [Homo sapiens]	0	35.466	16	8	9	6	707	78.2	6.95	27.94	8		plasma membrane;other membranes;ER/Golgi;nucleus	enzyme regulator activity	Pf02188, Pf13424	26086	ENSG00000160360	GPSM1	A0A0A0MRC4; XP_011516800.1			0	0	0.95	0.669120307	214.4	68.3	71.9	40.22	7.84	1.58	8.4	9.6	9.6	8.4	189.5	158.7	191.4	172.9	195.4	165.9	738.8	1022	484.7	435.3	190.7	175.5	205.4	200.7	202.1	196.1	High	High	High	High	High	High	High	High	High	High	1
TRUE	High	Master Protein	NP_001310487.1	protein EFR3 homolog A isoform 3 [Homo sapiens]	0	35.461	16	11	13	11	838	94.8	7.17	41.38	11								NP_001310487.1			0	0	0.794	0.012160279	184.1	89.5	112.8	29.21	2.03	2.38	18.7	13.4	17	19.7	583.2	549.6	546.9	637.2	706	646.8	1644.6	1426.5	858.3	1021	587	607.7	586.8	739.6	730.1	764.4	High	High	High	High	High	High	High	High	High	High	1
TRUE	High	Master Protein	NP_001001563.2	mitochondrial import inner membrane translocase subunit TIM50 isoform 1 [Homo sapiens]	0	35.46	28	8	17	8	353	39.6	8.37	59.11	8	cell organization and biogenesis;protein metabolism;other metabolic processes;transport;signal transduction	other membranes;mitochondrion;nucleus	signal transduction activity or receptor binding;nucleic acid binding activity;other molecular function	Pf03031	92609	ENSG00000105197	TIMM50	hsa:92609; NP_001001563.2; Q330K1; Q3ZCQ8; Q6QA00; Q96FJ5; Q96GY2; Q9H370		Mitochondrial protein import	1	0	0.95	0.702468387	0	139	146.3		6.5	8.47	0	0	0	0	485.8	436.4	403.9	437.6	492.3	370.1	0	0	0	0	488.9	482.6	433.4	507.9	509.1	437.4	Not Found	Not Found	Not Found	Not Found	High	High	High	High	High	High	1
TRUE	High	Master Protein	XP_016863804.1	inactive ubiquitin carboxyl-terminal hydrolase 53 isoform X1 [Homo sapiens]	0	35.45	11	9	14	9	1073	120.7	7.59	37.77	9	protein metabolism;other metabolic processes;other biological processes	other cell component		Pf00443	54532	ENSG00000145390	USP53	hsa:54532; Q68DA5; Q70EK8; Q8WVQ5; Q9P2J7; XP_016863804.1			0	0	0.934	0.545259503	269.9	60.5	64.8	42.58	3.49	30.85	11.1	6.9	11.7	6	143.1	133.6	143.8	136.3	144.8	214.7	976.2	734.5	590.7	311	144	147.7	154.3	158.2	149.7	253.7	High	High	High	High	High	High	High	High	High	High	1
TRUE	High	Master Protein	XP_024305192.1	katanin p60 ATPase-containing subunit A-like 1 isoform X1 [Homo sapiens]	0	35.43	27	8	11	6	490	55.4	6.74	38.1	8	cell cycle OR cell proliferation;cell organization and biogenesis;other biological processes	cytoskeleton;nucleus;other cell component	cytoskeletal activity;other molecular function	Pf00004, Pf09336, Pf17862	84056	ENSG00000102781	KATNAL1	A0A024RDP8; A0A2J8MLS3; A0A663D579; A8K5X4; hsa:84056; K7DPJ4; Q9BW62; XP_024305192.1			0	0	0.956	0.713263022	131.7	70	73.2	26.35	6.63	3.04	4.3	0	4.4	5.6	153.2	128.9	151.7	139	162.1	133.6	378.2	0	222.2	290.2	154.2	142.5	162.8	161.3	167.6	157.9	High	Not Found	High	High	High	High	High	High	High	High	1
TRUE	High	Master Protein	NP_003469.2	cullin-5 [Homo sapiens]	0	35.407	19	13	15	13	780	90.9	7.94	41.43	13	cell cycle OR cell proliferation;protein metabolism;other metabolic processes;transport;signal transduction;other biological processes	cytosol;other cell component	transporter activity;other molecular function	Pf00888, Pf10557	100525708; 100596442; 101042124; 101105597; 101149916; 101361797; 102190245; 105005007; 105297460; 105732494; 107518685; 108316912; 8065	ENSANAG00000024872; ENSBIXG00000006694; ENSBIXG00005003066; ENSCANG00000031303; ENSCATG00000034963; ENSCCAG00000026297; ENSCHIG00000023581; ENSCSAG00000003003; ENSG00000166266; ENSGGOG00000003399; ENSMMUG00000001800; ENSMNEG00000031821; ENSNLEG00000007226; ENSOARG00000010875; ENSOCUG00000010907; ENSPANG00000007952; ENSPTRG00000004246; ENSRROG00000031340; ENSSBOG00000033575; ENSSSCG00000029198; ENSSSCG00070025485	CUL5; LOC101361797	A0A096N6I1; A0A0D9S2E9; A0A2I3HAT7; A0A2J8L0R1; A0A2J8X2B6; A0A2K5CZ44; A0A2K5IGM0; A0A2K5MC53; A0A2K5QM62; A0A2K5WMS0; A0A2K6BW71; A0A2K6PCR5; A0A2K6USW4; A0A2Y9DWC6; A0A452FUS4; A0A4W2BXB6; A0A4X1VMQ4; A0A5E4A9E8; A0A6D2YBS8; A0A6J3ADC9; A0A6J3IHS3; A0A6P3EK50; A0A6P3J3K7; A0A6P3QLU0; A0A7J8GXY5; A8K960; chx:102190245; F7GGE0; G1T087; G3SHP7; G7NBT6; ggo:101149916; H2Q4P8; hsa:8065; I3LFR2; nle:100596442; NP_003469.2; O14766; oas:101105597; Q93034; Q9BZC6; sbq:101042124; ssc:100525708; tmu:101361797; W5PMI8	Apoptosis-related network due to altered Notch3 in ovarian cancer; Dual hijack model of Vif in HIV infection; Modulators of TCR signaling and T cell activation	Neddylation; Antigen processing: Ubiquitination & Proteasome degradation; Inactivation of CSF3 (G-CSF) signaling; Downregulation of ERBB2 signaling; Antigen processing: Ubiquitination & Proteasome degradation; Neddylation; Inactivation of CSF3 (G-CSF) signaling; Vif-mediated degradation of APOBEC3G; Downregulation of ERBB2 signaling	12	0	1.019	0.720204134	130.1	101.2	99.3	21.82	1.84	4	9.3	9.1	13.2	21.6	691.3	608.1	645.4	609.6	631.6	575	817.9	968.7	666.5	1119.5	695.8	672.4	692.5	707.6	653.1	679.5	High	High	High	High	High	High	High	High	High	High	1
TRUE	High	Master Protein	NP_001372159.1	myotubularin-related protein 6 isoform 2 [Homo sapiens]	0	35.397	18	10	13	10	659	76.6	8.25	43.61	10								NP_001372159.1			0	0	1.024	0.673019499	110.8	82.8	80.8	30.53	4.28	2.04	1.9	0	0	5	154.4	140.8	134.5	128.3	150	128.4	167.1	0	0	259.1	155.4	155.7	144.3	148.9	155.1	151.7	High	High	Not Found	High	High	High	High	High	High	High	1
TRUE	High	Master Protein	NP_055082.1	small acidic protein [Homo sapiens]	0	35.333	26	4	12	4	183	20.3	4.72	64.08	4				Pf15477	100596560; 100976795; 101040392; 10944; 748662	ENSG00000110696; ENSNLEG00000029419; ENSPPAG00000035335; ENSPTRG00000044196; ENSSBOG00000024393	C11orf58; CUNH11orf58; SMAP	A0A2I3HQ93; A0A2J8P559; A0A2J8UQ90; A0A2K6T6R7; A0A2R9B475; A0A6D2Y092; A0A6J3EVX9; B2RD28; hsa:10944; K7B5R6; nle:100596560; NP_055082.1; O00193; pps:100976795; ptr:748662; sbq:101040392			0	0	0.811	0.019333038	32.4	124.9	153.9		6.13	4.08	0	0	2.4	0	464.2	403.9	469.6	496.1	523.7	495.6	0	0	121.2	0	467.2	446.6	503.8	575.8	541.6	585.7	Not Found	Not Found	High	Not Found	High	High	High	High	High	High	1
TRUE	High	Master Protein	NP_878899.1	ADP-ribosylation factor-like protein 13B isoform 1 [Homo sapiens]	0	35.313	25	6	12	6	428	48.6	6.62	47.1	6	cell organization and biogenesis;other metabolic processes;developmental processes;signal transduction;other biological processes	plasma membrane;other membranes;cytosol;cytoskeleton;other cell component	other molecular function	Pf00025	200894	ENSG00000169379	ARL13B	D3DN29; G3V1S8; hsa:200894; NP_878899.1; Q3SXY8; Q504W8; Q8TCL5	Genes related to primary cilium development (based on CRISPR); Joubert syndrome; Ciliopathies	RHOQ GTPase cycle; RHOJ GTPase cycle; Aggrephagy; Late endosomal microautophagy; ARL13B-mediated ciliary trafficking of INPP5E; Chaperone Mediated Autophagy	9	0	0.953	0.730767657	97.1	128.5	134.8	11.27	9.39	7.18	0	1.9	4.7	0	295.7	225.1	270.2	265.2	260.7	257.4	0	202.3	237.3	0	297.6	248.9	289.9	307.8	269.6	304.2	High	High	High	High	High	High	High	High	High	High	1
TRUE	High	Master Protein	XP_016884588.1	GTP-binding protein 1 isoform X1 [Homo sapiens]	0	35.312	16	9	12	9	734	79.6	8.85	39.24	9								XP_016884588.1			0	0	1.042	0.542685213	35.1	104.9	100.7		10.68	6.76	0	0	2.6	0	389.6	377.1	314.3	324.3	383.6	293.2	0	0	131.3	0	392.1	417	337.2	376.4	396.7	346.5	Not Found	Not Found	High	High	High	High	High	High	High	High	1
TRUE	High	Master Protein	NP_002204.2	integrin beta-5 isoform a precursor [Homo sapiens]	0	35.305	16	11	17	11	799	88	6.06	47.44	11	cell adhesion;cell organization and biogenesis;developmental processes;signal transduction;other biological processes	plasma membrane;other membranes;other cell component	signal transduction activity or receptor binding;other molecular function	Pf00362, Pf07965, Pf08725, Pf17205, Pf18372	3693	ENSG00000082781	ITGB5	B0LPF8; B2RD70; hsa:3693; L7RT22; NP_002204.2; P18084	Integrin-mediated cell adhesion; Arrhythmogenic right ventricular cardiomyopathy; miRNA targets in ECM and membrane receptors; Focal adhesion; VEGFA-VEGFR2 signaling pathway; Focal adhesion: PI3K-Akt-mTOR-signaling pathway; PI3K-Akt signaling pathway; Mechanoregulation and pathology of YAP/TAZ via Hippo and non-Hippo mechanisms	ECM proteoglycans; Integrin cell surface interactions; Syndecan interactions; Smooth Muscle Contraction; Molecules associated with elastic fibres; Cross-presentation of particulate exogenous antigens (phagosomes)	14	0	0.896	0.251953226	344	50.4	56.3	36.46	5.34	6.05	83.4	90.1	100.4	82.6	874.8	878	832.9	881.4	880.3	844.3	7334.9	9591.5	5069.2	4280.9	880.5	970.9	893.6	1023.1	910.3	997.8	High	High	High	High	High	High	High	High	High	High	1
TRUE	High	Master Protein	NP_001003801.1	SWI/SNF-related matrix-associated actin-dependent regulator of chromatin subfamily D member 3 isoform 2 [Homo sapiens]	0	35.3	30	9	13	7	483	55	9.35	42.17	9	cell organization and biogenesis;developmental processes;other biological processes	nucleus;other cell component	signal transduction activity or receptor binding;other molecular function	Pf02201	100345769; 100387143; 100951882; 101957342; 105474917; 105511342; 105542694; 105584749; 105710596; 105824622; 109690749; 463885; 6604; 715080	ENSANAG00000018566; ENSCANG00000040972; ENSCATG00000031276; ENSG00000082014; ENSMLEG00000039656; ENSMNEG00000033122; ENSOCUG00000000249; ENSOGAG00000028429; ENSPCOG00000026843; ENSPTRG00000019882; ENSPTRG00000050051; ENSSTOG00000009660	SMARCD3	A0A250Y1P6; A0A2J8JZC8; A0A2K5C1U2; A0A2K5K0K8; A0A2K5LNK7; A0A2K5ZT34; A0A2K6C460; A0A2K6GQB3; A0A6D2Y9E2; A0A6J3F5K2; cjc:100387143; D3DX10; G1SCX1; H0XTM9; H2QVN0; hsa:6604; I0FGW4; I3MDZ9; mcc:715080; NP_001003801.1; ocu:100345769; ptr:463885; Q2YD86; Q6STE5; Q75MJ2; Q75MR8; Q92926; Q9BUH1; U3CD19	Tumor suppressor activity of SMARCB1; Thermogenesis	PPARA activates gene expression; RUNX1 interacts with co-factors whose precise effect on RUNX1 targets is not known; RMTs methylate histone arginines; Heme signaling; Cytoprotection by HMOX1; Transcriptional regulation of white adipocyte differentiation; BMAL1:CLOCK,NPAS2 activates circadian gene expression; Transcriptional activation of mitochondrial biogenesis; Activation of gene expression by SREBF (SREBP); RORA activates gene expression	14	1	0.794	0.017921996	195.9	72.2	90.9	28.42	8.32	7.37	12.9	10.7	13.8	13.1	356.1	274.6	305.3	388.6	377.3	349.1	1134.5	1139.1	696.8	678.9	358.4	303.6	327.6	451.1	390.2	412.6	High	High	High	High	High	High	High	High	High	High	1
TRUE	High	Master Protein	NP_057122.2	ribosome maturation protein SBDS [Homo sapiens]	0	35.276	40	8	9	8	250	28.7	8.75	35.14	8	cell cycle OR cell proliferation;cell organization and biogenesis;RNA metabolism OR transcription;other metabolic processes;developmental processes;other biological processes	cytosol;cytoskeleton;nucleus;other cell component	cytoskeletal activity;translation activity;nucleic acid binding activity	Pf01172, Pf09377	100172536; 100607197; 102133379; 103246595; 103260327; 104657345; 105466334; 105593324; 108543854; 463942; 51119; 695545	ENSCATG00000039026; ENSCSAG00000018275; ENSG00000126524; ENSMNEG00000031523; ENSNLEG00000013288; ENSPPYG00000017513; ENSPTRG00000019254; ENSRBIG00000035557; ENSRROG00000040842; ENSTSYG00000033822	SBDS	A0A0D9S0A2; A0A0S2Z5I7; A0A1U7TID4; A0A2J8J7K9; A0A2J8T1Y7; A0A2K5N2X7; A0A2K5V3B1; A0A2K6BTP3; A0A2K6LIF2; A0A2K6R0M0; A0A6D2VVX7; A8K0P4; csab:103246595; G1RSB1; G7MP28; H2QUN6; H9EMY4; hsa:51119; mcc:695545; mcf:102133379; nle:100607197; NP_057122.2; pon:100172536; ptr:463942; Q5RAZ2; Q96FX0; Q9NV53; Q9Y3A5; rbb:108543854; rro:104657345			0	0	1.013	0.726773203	76.7	106.8	105.4		5.29	6.68	0	0	4.6	0	339.6	278.1	301.6	275.1	336.3	258.3	0	0	232.3	0	341.8	307.5	323.6	319.3	347.8	305.3	Not Found	Not Found	High	Not Found	High	High	High	High	High	High	1
TRUE	High	Master Protein	NP_001026859.1	phospholipase A-2-activating protein isoform 1 [Homo sapiens]	0	35.269	19	10	12	10	795	87.1	6.37	30.99	10	protein metabolism;other metabolic processes;stress response;developmental processes;signal transduction;other biological processes	non-structural extracellular;nucleus;other cell component	enzyme regulator activity;other molecular function	Pf00400, Pf08324, Pf09070	9373	ENSG00000137055	PLAA	hsa:9373; NP_001026859.1; Q53EU5; Q5VY33; Q9NUL8; Q9NVE9; Q9UF53; Q9Y263; Q9Y5L1			0	0	0.926	0.465781995	83.8	84.8	91.6		3.48	6	0	0	0	3.2	176.4	151.8	155.4	144	182	153.3	0	0	0	165.8	177.5	167.9	166.7	167.1	188.2	181.2	High	Not Found	High	High	High	High	High	High	High	High	1
TRUE	High	Master Protein	XP_005274415.1	large neutral amino acids transporter small subunit 3 isoform X1 [Homo sapiens]	0	35.25	13	6	10	6	575	63.1	7.84	36.76	6								XP_005274415.1			0	0	1.183	0.036005267	0	160.6	135.8		17.19	12.86	0	0	0	0	255.3	258.3	188	187.2	227.6	153.9	0	0	0	0	257	285.6	201.7	217.3	235.4	181.9	Not Found	Not Found	Not Found	Not Found	High	High	High	High	High	High	1
TRUE	High	Master Protein	NP_036442.3	chromosome-associated kinesin KIF4A [Homo sapiens]	0	35.227	11	12	15	11	1232	139.8	6.27	40.52	12	cell cycle OR cell proliferation;cell organization and biogenesis;transport;other biological processes	cytosol;cytoskeleton;nucleus;other cell component	cytoskeletal activity;nucleic acid binding activity;other molecular function	Pf00225	101127650; 24137; 747952	ENSG00000090889; ENSGGOG00000006631; ENSPTRG00000021996	KIF4A	A0A2J8L3G4; A0A6D2VT87; B2R7V5; D3DVU4; G3S0T3; ggo:101127650; H2QYR5; hsa:24137; K7D5F2; NP_036442.3; O95239; ptr:747952; Q86TN3; Q86XX7; Q9NNY6; Q9NY24; Q9UMW3	Retinoblastoma gene in cancer	MHC class II antigen presentation; Recycling pathway of L1; COPI-dependent Golgi-to-ER retrograde traffic; Kinesins	5	0	0.842	0.099249978	82.1	101	119.9	55.34	3.2	4.92	0	0	6.1	2.6	236.5	228.5	233.5	239.8	296.6	251.7	0	0	308	134.7	238	252.7	250.5	278.3	306.7	297.5	High	Not Found	High	High	High	High	High	High	High	High	1
TRUE	High	Master Protein	NP_001317597.1	COBW domain-containing protein 5 isoform d [Homo sapiens]	0	35.203	29	8	9	1	395	44	4.87	31.62	8		other cell component	other molecular function	Pf02492, Pf07683	220869	ENSG00000147996	CBWD5	hsa:220869; NP_001317597.1; Q5RIA9; Q8N7U8			0	0	0.855	0.178398874	0	102	119.2		8.09	6.06	0	0	0	0	67.7	58.8	70.8	71.9	71.5	67.4	0	0	0	0	68.1	65	76	83.5	73.9	79.7	Not Found	Not Found	Not Found	Not Found	High	High	High	High	High	High	1
TRUE	High	Master Protein	NP_004857.4	secretory carrier-associated membrane protein 1 isoform 1 [Homo sapiens]	0	35.202	22	5	20	5	338	37.9	7.42	67.67	5	transport	plasma membrane;other membranes;ER/Golgi;other cytoplasmic organelle;other cell component		Pf04144	9522	ENSG00000085365	SCAMP1	hsa:9522; NP_004857.4; O15126; O43587; Q6FG23; Q96BX1; Q96QK5		Neutrophil degranulation	1	0	0.851	0.082003276	144.9	101.9	119.8	30.14	1.64	9.66	5.9	5.1	18.1	17.3	486.9	443.8	470.2	496.9	469.8	488.9	518.9	542.9	913.9	896.6	490.1	490.7	504.5	576.8	485.8	577.8	High	High	High	High	High	High	High	High	High	High	1
TRUE	High	Master Protein	NP_112420.1	heterogeneous nuclear ribonucleoprotein A1 isoform b [Homo sapiens]	0	35.202	17	6	10	5	372	38.7	9.13	36.04	6	RNA metabolism OR transcription;other metabolic processes;stress response;transport;signal transduction;other biological processes	nucleus;other cell component	nucleic acid binding activity;other molecular function	Pf00076, Pf11627	100969159; 101925993; 103109135; 104670566; 105474229; 105503541; 105548549; 105580240; 108514619; 3178	ENSCANG00000041992; ENSCATG00000043560; ENSG00000135486; ENSMFAG00000031561; ENSMLEG00000044414; ENSMMUG00000012989; ENSMNEG00000042992; ENSPANG00000010434; ENSPPAG00000018027; ENSPTRG00000049417; ENSRBIG00000029387; ENSRROG00000030782	HNRNPA1; HNRPA1	A0A024RAZ7; A0A096MSQ8; A0A1S3W5B1; A0A2I3TAT5; A0A2J8Q0T4; A0A2K5K6E0; A0A2K5NWS6; A0A2K5UWM9; A0A2K6AL43; A0A2K6DWA3; A0A2K6KIP1; A0A2K6P8W5; A0A2R8ZHP5; A0A6D2VXK6; A8K4Z8; F7HT55; H9FTS0; hsa:3178; NP_112420.1; P09651; pps:100969159; pps:100970253; Q3MIB7; Q6PJZ7; rbb:108514619; rro:104670566	mRNA processing; mRNA Processing	mRNA Splicing - Major Pathway; FGFR2 alternative splicing; Processing of Capped Intron-Containing Pre-mRNA	5	1	0.82	0.041904785	0	118.7	144.7		5.82	5.25	0	0	0	0	297.8	253.9	294	315	351.2	337.2	0	0	0	0	299.7	280.8	315.4	365.6	363.2	398.5	Not Found	Not Found	Not Found	Not Found	High	High	High	High	High	High	1
TRUE	High	Master Protein	NP_001356329.1	ras-related protein Ral-B [Homo sapiens]	0	35.198	41	6	11	2	206	23.4	6.62	52.99	6	cell cycle OR cell proliferation;stress response;signal transduction;other biological processes	plasma membrane;other membranes;other cell component	other molecular function	Pf00071	100174018; 5899; 750044	ENSG00000144118	RALB	A0A024RAG3; A0A2J8M1U4; A0A2J8VM48; B4E040; hsa:5899; K7BFP2; NP_001356329.1; P11234; pon:100174018; Q53T32; Q5R4B8; Q6ZS74	Chromosomal and microsatellite instability in colorectal cancer ; Ras signaling; Pancreatic adenocarcinoma pathway; Ciliary landscape; EGF/EGFR signaling pathway; EGFR1 signaling pathway	p38MAPK events	7	0	0.95	0.729113916	0	185.2	194.8		8.73	11.14	0	0	0	0	118.9	123.8	132.1	103.6	144	121.9	0	0	0	0	119.7	136.9	141.7	120.3	148.9	144.1	Not Found	Not Found	Not Found	Not Found	High	High	High	High	High	High	1
TRUE	High	Master Protein	NP_002266.3	keratin, type I cytoskeletal 15 [Homo sapiens]	0	35.18	14	9	43	1	456	49.2	4.77	118.92	9	cell organization and biogenesis;developmental processes;other biological processes	cytosol;cytoskeleton	cytoskeletal activity;other molecular function	Pf00038	3866	ENSG00000171346	KRT15	B3KQY1; B3KRA2; E0CX14; hsa:3866; NP_002266.3; P19012; Q53XV8; Q9BUG4		Formation of the cornified envelope	2	0	0.599	0.000166937	0	115.5	192.8		37.77	75.9	0	0	0	0	29.3	20	12.3	31.8	19.5	78.2	0	0	0	0	29.5	22.1	13.2	36.9	20.2	92.4	Not Found	Not Found	Not Found	Not Found	High	High	High	High	High	High	1
TRUE	High	Master Protein	NP_071394.2	claspin isoform 1 [Homo sapiens]	0	35.172	11	11	11	11	1339	151	4.82	35.27	11	cell cycle OR cell proliferation;protein metabolism;DNA metabolism;other metabolic processes;stress response;signal transduction;other biological processes	ER/Golgi;nucleus	nucleic acid binding activity;other molecular function		63967	ENSG00000092853	CLSPN	A6NFL4; hsa:63967; NP_071394.2; Q1RMC6; Q2KHM3; Q5VYG0; Q6P6H5; Q8IWI1; Q9HAW4		Activation of ATR in response to replication stress; Processing of DNA double-strand break ends; Ub-specific processing proteases; Apoptotic cleavage of cellular proteins	4	0	0.874	0.186174807	102.2	64	73.2	3.54	4.93	4.16	4.6	0	7.5	7.4	238.5	228.2	213.1	236.7	274.1	220.8	404.6	0	378.7	383.5	240	252.3	228.6	274.7	283.5	260.9	High	High	High	High	High	High	High	High	High	High	1
TRUE	High	Master Protein	NP_001153173.1	four and a half LIM domains protein 1 isoform 3 precursor [Homo sapiens]	0	35.089	21	5	11	5	309	35	8.32	41.07	5	developmental processes		other molecular function	Pf00412	100189735; 101926241; 105516523; 105549751; 747985	ENSCANG00000034871; ENSGGOG00000010054; ENSMFAG00000036971; ENSMLEG00000006125; ENSMNEG00000040336; ENSNLEG00000002560; ENSPANG00000017966; ENSPPAG00000034865; ENSPTRG00000043363; ENSRBIG00000033841	DKFZp468L0125; FHL1	A0A2I3NDJ3; A0A2I3TX15; A0A2J8JPA0; A0A2J8WX57; A0A2K5J2G3; A0A2K5W434; A0A2K5XE54; A0A2K6DEM7; A0A2K6L8B3; A0A2R9B5J4; A0A6D2Y711; G1QQI7; G3R3I5; NP_001153173.1; pon:100189735; Q5R9D8			0	0	1.012	0.715184948	34.9	127.8	126.3	38.27	20.56	18.51	1.9	0	1.9	0	459.9	436.1	301	394.2	528.3	318.2	167.1	0	95.9	0	462.9	482.2	323	457.6	546.3	376.1	High	Not Found	High	Not Found	High	High	High	High	High	High	1
TRUE	High	Master Protein	NP_060668.2	dnaJ homolog subfamily C member 11 [Homo sapiens]	0	35.086	20	7	15	7	559	63.2	8.4	50.12	7	cell organization and biogenesis	other membranes;mitochondrion;nucleus		Pf00226, Pf11875	55735	ENSG00000007923	DNAJC11	hsa:55735; NP_060668.2; Q4VWF5; Q5VZN0; Q6PK20; Q6PK70; Q8NDM2; Q96CL7; Q9NVH1		Cristae formation	1	0	0.931	0.513828011	74	105.2	113	62.79	2.01	5.28	5.1	2.4	16.1	4.2	474.8	448.7	448.5	467.2	499.7	412.8	448.5	255.5	812.9	217.7	477.9	496.2	481.2	542.3	516.7	487.9	High	High	High	High	High	High	High	High	High	High	1
TRUE	High	Master Protein	NP_002325.2	low-density lipoprotein receptor-related protein 4 precursor [Homo sapiens]	0	35.033	8	12	15	12	1905	211.9	5.27	45.24	12	cell-cell signaling;cell organization and biogenesis;other metabolic processes;transport;developmental processes;signal transduction;other biological processes	plasma membrane;other membranes;other cell component	signal transduction activity or receptor binding;other molecular function	Pf00057, Pf00058, Pf12662, Pf14670	4038	ENSG00000134569	LRP4	B2RN39; hsa:4038; NP_002325.2; O75096; Q4AC85; Q5KTZ5		ECM proteoglycans	1	0	0.94	0.596532689	201.1	91.4	97.3		2.85	1.27	5.7	0	0	0	226.4	214.2	208.9	208.9	239.1	204.3	501.3	0	0	0	227.9	236.9	224.1	242.5	247.3	241.4	High	Not Found	High	High	High	High	High	High	High	High	1
TRUE	High	Master Protein	NP_001157852.1	double-stranded RNA-binding protein Staufen homolog 2 isoform a [Homo sapiens]	0	34.955	21	11	14	9	570	62.6	9.61	37.24	11		cytoskeleton;ER/Golgi;nucleus	nucleic acid binding activity	Pf00035, Pf16482	27067	ENSG00000040341	STAU2	A0A0A0MTC5; B7Z1I6; B7Z292; B7Z8B4; E7ER74; E9PEI3; E9PF26; E9PF50; hsa:27067; NP_001157852.1; Q6AHY7; Q96HM0; Q96HM1; Q9NUL3; Q9NVI5; Q9UGG6			0	0	0.838	0.111545259	87	50.5	60.3	1.85	5.89	10.87	0	0	2.7	2.7	79.7	71.2	81.8	71	99	81	0	0	136.3	139.9	80.2	78.7	87.8	82.4	102.4	95.7	Not Found	Not Found	High	High	High	High	High	High	High	High	1
TRUE	High	Master Protein	XP_011526147.1	phosphatidylinositol 4-phosphate 5-kinase type-1 gamma isoform X1 [Homo sapiens]	0	34.94	18	9	20	7	731	80.1	5.54	59.8	9								XP_011526147.1			0	2	1.105	0.193883383	0	190.5	172.5		0.55	2.99	0	0	0	0	345	311	320.6	281.4	299.1	263.5	0	0	0	0	347.2	343.9	344	326.6	309.3	311.4	High	Not Found	High	High	High	High	High	High	High	High	1
TRUE	High	Master Protein	NP_001309201.1	cleavage and polyadenylation specificity factor subunit 2 isoform 1 [Homo sapiens]	0	34.937	21	10	11	10	782	88.4	5.11	37.42	10	RNA metabolism OR transcription;other metabolic processes;transport	nucleus	nucleic acid binding activity	Pf07521, Pf10996, Pf13299, Pf16661	100977451; 101131655; 53981; 738846	ENSG00000165934; ENSGGOG00000011799; ENSPPAG00000039666; ENSPTRG00000006651	CPSF2	A0A024R6H0; A0A2J8PLB5; A0A2J8W4U8; A0A2R9BVW1; A0A6D2X4X4; B3KME1; G3R814; ggo:101131655; H2Q8T2; hsa:53981; NP_001309201.1; pps:100977451; ptr:738846; Q6NSJ1; Q9H3W7; Q9P2I0	mRNA processing; mRNA Processing	mRNA Splicing - Major Pathway; mRNA 3'-end processing; RNA Polymerase II Transcription Termination; Transport of Mature mRNA Derived from an Intronless Transcript; Processing of Intronless Pre-mRNAs	7	0	1.027	0.598437942	54.5	104.6	101.8	43.96	6.21	2.84	0	0	4.1	2.1	286.5	266.1	243.7	244.4	271.4	227.4	0	0	207	108.8	288.4	294.2	261.5	283.7	280.7	268.7	Not Found	Not Found	High	High	High	High	High	High	High	High	1
TRUE	High	Master Protein	NP_001003787.1	STE20-related kinase adapter protein alpha isoform 1 [Homo sapiens]	0	34.933	20	6	11	6	431	48.3	6.48	41.9	6	protein metabolism;other metabolic processes;transport;other biological processes	cytosol;nucleus;other cell component	enzyme regulator activity;other molecular function	Pf00069	92335	ENSG00000266173	STRADA	B4DDE3; B4DW17; hsa:92335; J3KTC9; NP_001003787.1; Q5JPI2; Q7RTN6; Q7Z4K9; Q8NC31; Q8NCF1; Q9H272	AMP-activated protein kinase (AMPK) signaling; Focal adhesion: PI3K-Akt-mTOR-signaling pathway	Energy dependent regulation of mTOR by LKB1-AMPK	3	0	1.011	0.859480264	174.4	113.2	112	16.2	7.93	3.24	17.2	15.2	23.5	22.9	750.8	786.9	810.6	712.7	831.9	746.7	1512.7	1618.1	1186.5	1186.8	755.7	870.1	869.7	827.2	860.3	882.5	High	High	High	High	High	High	High	High	High	High	1
TRUE	High	Master Protein	NP_006861.1	destrin isoform a [Homo sapiens]	0	34.883	34	5	21	4	165	18.5	7.85	69.68	5	cell organization and biogenesis;other biological processes	cytoskeleton;other cell component	cytoskeletal activity	Pf00241	100358081; 100410911; 100448404; 100967849; 101023062; 101034023; 101119923; 101146528; 101379675; 101711367; 101866425; 102187781; 102738455; 103115853; 103214705; 103680516; 104676604; 105298961; 105486859; 105582049; 105732597; 105993752; 107520752; 108292073; 109274689; 11034; 445516; 458108; 513267; 695969	ENSANAG00000029810; ENSBIXG00000018541; ENSBIXG00005000426; ENSBTAG00000015434; ENSCATG00000042602; ENSCCAG00000029380; ENSCHIG00000018146; ENSCSAG00000011648; ENSECAG00000020103; ENSG00000125868; ENSGGOG00000009007; ENSHGLG00000017976; ENSMFAG00000001053; ENSMMUG00000013786; ENSMNEG00000028800; ENSNLEG00000009679; ENSOCUG00000027456; ENSPANG00000018433; ENSPPAG00000042938; ENSPPYG00000010727; ENSPTRG00000013275; ENSRROG00000026257; ENSSBOG00000033688; ENSSSCG00000007085; ENSSSCG00025072367; ENSSSCG00030038598; ENSSSCG00035008527; ENSSSCG00040056908; ENSSSCG00045028358; ENSSSCG00060011069; ENSSSUG00005012107; ENSVVUG00000014088	Dstn; DSTN; HEL32; LOC111141429; LOC112828084	A0A096NVM2; A0A0D9RGV9; A0A0P6IWC8; A0A1D5QKS7; A0A1S2ZWQ8; A0A1S3G179; A0A250YAX0; A0A2I3FXN4; A0A2J8MT01; A0A2J8VD86; A0A2K5DT68; A0A2K5NRC1; A0A2K5R502; A0A2K5U939; A0A2K6BB65; A0A2K6NR24; A0A2K6UT67; A0A2R9CF75; A0A2U3WSN7; A0A2U3Z042; A0A2Y9I4D5; A0A2Y9ILX1; A0A384DMK7; A0A3Q7PGL3; A0A3Q7TAL6; A0A452F406; A0A4W2CP64; A0A5E4B065; A0A5J5MTT4; A0A5N3VC47; A0A663D698; A0A673U361; A0A6D2Y3S7; A0A6J0WEC4; A0A6J2A9Z3; A0A6J2FG00; A0A6J3FEU9; A0A6P3QQI2; A0A6P3YPG0; A0A6P4XHQ3; A0A7J7FAA3; A0A7J7S7L0; A0A7J7VXC9; A0A7J7Y865; A0A7J8DGN6; A0A7J8HFU0; aju:106967044; B2R6N2; B4DYA6; bta:513267; chx:102187781; cjc:100410911; csab:103214705; elk:111141429; F6TEG7; F7CL80; F7I5M6; G1TMV1; G3R0W0; H2P133; H2QK00; H9EM17; hgl:101711367; hsa:11034; mcc:695969; mcf:101866425; NP_006861.1; oas:101119923; ocu:100358081; oro:101379675; P18282; P60981; P60982; pon:100448404; ppad:109274689; pps:100967849; ptr:458108; Q3SZ77; Q5E9D5; Q5W166; Q6IAW2; rro:104676604; sbq:101034023; ssc:445516; V9HWA6; vvp:112922732	Androgen receptor signaling pathway; Androgen receptor signaling pathway; Androgen receptor signaling pathway		3	0	0.939	0.562581463	70.2	110.9	118.1	32.57	7.1	3.18	3	0	7.4	9.9	631.8	533.9	514.3	542.8	607.9	503.7	263.8	0	373.6	513.1	635.9	590.4	551.8	630	628.6	595.3	High	Not Found	High	High	High	High	High	High	High	High	1
TRUE	High	Master Protein	XP_016867518.1	growth factor receptor-bound protein 10 isoform X1 [Homo sapiens]	0	34.867	13	6	8	6	710	78.8	8.47	34.6	6								XP_016867518.1			0	0	1.13	0.124971864	135.3	115.7	102.3	12.64	3.43	1.26	0	2.7	5.2	4.3	214.3	202.9	215.3	171	188	168.3	0	287.4	262.6	222.9	215.7	224.4	231	198.5	194.4	198.9	Not Found	High	High	High	High	High	High	High	High	High	1
TRUE	High	Master Protein	XP_016855581.1	AP-4 complex subunit beta-1 isoform X8 [Homo sapiens]	0	34.862	29	9	13	1	414	46.5	5.35	41.07	9								XP_016855581.1			0	0	0.99	0.973195194	0	133.2	134.5		14.07	6.84	0	0	0	0	69	49.6	51.2	47.8	48.9	49	0	0	0	0	69.4	54.8	54.9	55.5	50.6	57.9	Not Found	Not Found	Not Found	Not Found	High	High	High	High	High	High	1	Met-loss [N-Term]
TRUE	High	Master Protein	XP_016874587.1	glutamate receptor-interacting protein 1 isoform X1 [Homo sapiens]	0	34.834	12	11	13	10	1188	128.9	5.83	30.66	11								XP_016874587.1			0	0	1.018	0.684870201	97.9	115.9	113.9	13.93	5.44	2.34	1.9	0	4.2	4.2	273.1	226.2	233.8	218.7	234.4	208.6	167.1	0	212.1	217.7	274.9	250.1	250.9	253.8	242.4	246.5	High	Not Found	High	High	High	High	High	High	High	High	1
TRUE	High	Master Protein	NP_001268400.1	inositol hexakisphosphate and diphosphoinositol-pentakisphosphate kinase 2 isoform 3 [Homo sapiens]	0	34.774	12	11	11	11	1278	144.3	7.99	31.32	11	other metabolic processes	cytosol	kinase activity;other molecular function	Pf00328, Pf18086	23262	ENSG00000145725	PPIP5K2	A0A087WZV0; NP_001268400.1			0	0	1.063	0.376634476	107.4	82.4	77.5		7.92	2.2	0	0	0	5.5	194.5	197.7	213.4	174.1	198.8	178.6	0	0	0	285	195.8	218.6	229	202.1	205.6	211.1	Not Found	Not Found	Not Found	High	High	High	High	High	High	High	1
TRUE	High	Master Protein	NP_002547.1	oxysterol-binding protein 1 [Homo sapiens]	0	34.739	12	8	10	7	807	89.4	7.3	30.43	8	cell organization and biogenesis;other metabolic processes;transport;other biological processes	plasma membrane;other membranes;cytosol;ER/Golgi;nucleus;other cell component	transporter activity;other molecular function	Pf00169, Pf01237	5007	ENSG00000110048	OSBP	hsa:5007; NP_002547.1; P22059; Q6P524		Sphingolipid de novo biosynthesis; Synthesis of bile acids and bile salts	2	1	1.099	0.299790021	0	158.8	144.5		3.99	1.68	0	0	0	0	107	90.6	94.2	79.3	86.4	77.8	0	0	0	0	107.7	100.2	101.1	92	89.3	91.9	Not Found	Not Found	High	Not Found	High	High	High	High	High	High	1
TRUE	High	Master Protein	NP_001677.2	ATP synthase subunit beta, mitochondrial precursor [Homo sapiens]	0	34.738	22	7	7	7	529	56.5	5.4	26.32	7	cell organization and biogenesis;other metabolic processes;transport;developmental processes;other biological processes	plasma membrane;other membranes;mitochondrion;other cell component	signal transduction activity or receptor binding;transporter activity;other molecular function	Pf00006, Pf02874	506	ENSG00000110955	ATP5F1B; HEL-S-271	A0A6V7HK61; A8K4X0; hsa:506; NP_001677.2; P06576; Q14283; V9HW31	Electron transport chain: OXPHOS system in mitochondria; 7q11.23 copy number variation syndrome; Oxidative phosphorylation	Transcriptional activation of mitochondrial biogenesis; Mitochondrial protein import; Cristae formation; Formation of ATP by chemiosmotic coupling	7	0	0.901	0.367140065	205.3	74.6	82.8	25.63	13.9	18.11	6.1	3	6.7	7	154.2	115.1	111.7	153.4	121.6	119.5	536.5	319.4	338.3	362.8	155.2	127.3	119.8	178.1	125.7	141.2	High	High	High	High	High	High	High	High	High	High	1
TRUE	High	Master Protein	XP_011525822.1	leucine-rich repeat-containing protein 4B isoform X1 [Homo sapiens]	0	34.723	13	8	15	8	713	76.4	7.23	55.69	8	cell adhesion;cell organization and biogenesis;other biological processes	plasma membrane;other membranes;other cell component	signal transduction activity or receptor binding	Pf07679, Pf13855	468964; 94030	ENSG00000131409	LRRC4B	A0A024R4I8; A0A2J8J1A3; A0A2J8U8X3; hsa:94030; ptr:468964; Q3ZCQ4; Q58F20; Q9NT99; XP_011525822.1		Receptor-type tyrosine-protein phosphatases	1	0	0.927	0.480734687	197.9	97.8	105.5	36.82	3.64	5.09	13.6	15.9	16.5	15.4	480.2	446.2	483.3	441	514.5	478.9	1196.1	1692.6	833.1	798.1	483.3	493.4	518.5	511.9	532.1	566	High	High	High	High	High	High	High	High	High	High	1
TRUE	High	Master Protein	NP_821077.1	diacylglycerol kinase eta isoform 2 [Homo sapiens]	0	34.709	7	6	9	4	1220	134.8	6.54	35.15	6	other metabolic processes;stress response;signal transduction;other biological processes	plasma membrane;other membranes;cytoskeleton;other cytoplasmic organelle;other cell component	kinase activity;other molecular function	Pf00130, Pf00169, Pf00609, Pf00781, Pf07647	160851	ENSG00000102780	DGKH	A2A2W7; A6NFX7; B4DZ34; hsa:160851; NP_821077.1; Q5VZW0; Q6PI56; Q86XP1; Q86XP2; Q8N3N0; Q8N7J9		Effects of PIP2 hydrolysis	1	0	1.372	0.001857363	228	71	51.7	51.22	8.21	1.89	6.1	2.7	4.4	3.6	72.8	78	73.3	50.9	55.2	48.5	536.5	287.4	222.2	186.6	73.3	86.3	78.6	59.1	57.1	57.3	High	High	High	High	High	High	High	High	High	High	1
TRUE	High	Master Protein	NP_004454.2	FYVE, RhoGEF and PH domain-containing protein 1 [Homo sapiens]	0	34.675	18	14	14	14	961	106.5	6.58	39.27	14	cell organization and biogenesis;developmental processes;signal transduction;other biological processes	cytosol;cytoskeleton;ER/Golgi;other cell component	enzyme regulator activity;other molecular function	Pf00169, Pf00621, Pf01363	2245	ENSG00000102302	FGD1	hsa:2245; NP_004454.2; P98174; Q5H999; Q8N4D9	Regulation of actin cytoskeleton	G alpha (12/13) signalling events; CDC42 GTPase cycle; NRAGE signals death through JNK	4	0	1.281	0.00186626	128.7	113.5	88.6		6.51	4.02	0	0	0	10.4	432.7	448.1	442.9	319.6	376.8	304.6	0	0	0	539	435.5	495.5	475.2	371	389.7	360	High	Not Found	High	High	High	High	High	High	High	High	1
TRUE	High	Master Protein	NP_001073898.1	calmodulin-regulated spectrin-associated protein 3 isoform 1 [Homo sapiens]	0	34.662	15	10	10	10	1276	137.8	8.5	35.69	10								NP_001073898.1			0	0	0.951	0.714574244	149	64.5	67.8	49.53	4.46	7.81	3.5	0	5.4	1.9	117.3	99	110.6	106.9	121.2	91.9	307.8	0	272.6	98.5	118.1	109.5	118.7	124.1	125.3	108.6	High	Not Found	High	High	High	High	High	High	High	High	1
TRUE	High	Master Protein	XP_016880165.1	myosin-4 isoform X1 [Homo sapiens]	0	34.661	8	12	13	1	1939	222.9	5.85	36.64	12	other metabolic processes;other biological processes	cytoskeleton;other cell component	cytoskeletal activity;nucleic acid binding activity;other molecular function	Pf00063, Pf01576, Pf02736	4622	ENSG00000264424	MYH4	hsa:4622; Q9Y623; XP_016880165.1			0	0																													Not Found	Not Found	Not Found	Not Found	Not Found	Not Found	Not Found	Not Found	Not Found	Not Found	1
TRUE	High	Master Protein	XP_011523635.1	Fanconi anemia group J protein isoform X1 [Homo sapiens]	0	34.644	11	11	11	11	1269	143	7.09	31.02	11								XP_011523635.1			0	0	1.041	0.610711345	91.9	87.7	84.3		9.42	5.72	0	0	2.3	0	116.1	87.7	103.3	96.6	103	84.6	0	0	116.1	0	116.9	97	110.8	112.1	106.5	100	High	High	High	High	High	High	High	High	High	High	1
TRUE	High	Master Protein	NP_060813.2	serine/threonine-protein kinase RIO2 isoform 1 [Homo sapiens]	0	34.609	18	7	9	7	552	63.2	5.94	36.06	7	cell cycle OR cell proliferation;protein metabolism;RNA metabolism OR transcription;other metabolic processes;other biological processes	cytosol;nucleus;other cell component	kinase activity;other molecular function	Pf01163, Pf09202	55781	ENSG00000058729	RIOK2	D6RDI3; hsa:55781; NP_060813.2; Q9BVS4; Q9NUT0		Major pathway of rRNA processing in the nucleolus and cytosol	1	0	0.922	0.458479323	102.5	94.2	102.2	18.68	2.42	2.09	4.1	4.8	7	9.1	386	342.9	345	354.4	405.4	340.2	360.6	511	353.4	471.6	388.5	379.2	370.2	411.4	419.2	402.1	High	High	High	High	High	High	High	High	High	High	1
TRUE	High	Master Protein	XP_024302623.1	RAD50-interacting protein 1 isoform X1 [Homo sapiens]	0	34.563	12	8	17	2	816	93.4	5.5	54.03	8								XP_024302623.1			0	3	1.077	0.300343885	172.8	50.1	46.5	71.8	4.94	3.43	4.6	4.8	41.1	33.5	271.2	247.2	233.4	210.1	245.1	221	404.6	511	2075.2	1736.2	273	273.3	250.4	243.9	253.5	261.2	Not Found	Not Found	Not Found	High	High	High	High	High	High	High	1
TRUE	High	Master Protein	XP_016874207.1	fibroblast growth factor receptor substrate 2 isoform X1 [Homo sapiens]	0	34.562	21	7	9	7	508	57	5.96	31.97	7	cell cycle OR cell proliferation;cell organization and biogenesis;developmental processes;signal transduction;other biological processes	plasma membrane;other membranes;cytosol;other cell component	signal transduction activity or receptor binding;enzyme regulator activity	Pf02174	10818	ENSG00000166225	FRS2	B0LPF2; B2R684; hsa:10818; L7RTG7; O43558; Q7LDQ6; Q8WU20; XP_016874207.1	Brain-derived neurotrophic factor (BDNF) signaling pathway; VEGFA-VEGFR2 signaling pathway; Thermogenesis; Thyroid hormones production and peripheral downstream signaling effects; Kallmann syndrome	Negative regulation of FGFR1 signaling; Negative regulation of FGFR2 signaling; Negative regulation of FGFR3 signaling; Negative regulation of FGFR4 signaling; RET signaling; Signaling by FGFR2 in disease; Signaling by ALK fusions and activated point mutants; PIP3 activates AKT signaling; Constitutive Signaling by Aberrant PI3K in Cancer; PI5P, PP2A and IER3 Regulate PI3K/AKT Signaling; RAF/MAP kinase cascade; PI3K Cascade; Signaling by ALK; RND2 GTPase cycle; RND1 GTPase cycle; Signaling by FGFR1 in disease; PI-3K cascade:FGFR1; FRS-mediated FGFR1 signaling; PI-3K cascade:FGFR2; FRS-mediated FGFR2 signaling; FRS-mediated FGFR3 signaling; PI-3K cascade:FGFR3; FRS-mediated FGFR4 signaling; PI-3K cascade:FGFR4; Signaling by FGFR3 point mutants in cancer; Activated NTRK2 signals through FRS2 and FRS3; Signaling by FGFR4 in disease; Signaling by FGFR3 fusions in cancer; Frs2-mediated activation	34	0	0.935	0.586339798	0	126.7	135.6		10.14	4.67	0	0	0	0	313.6	236.1	288.7	285.5	312.2	298.9	0	0	0	0	315.6	261.1	309.8	331.4	322.9	353.2	Not Found	Not Found	High	Not Found	High	High	High	High	High	High	1
TRUE	High	Master Protein	NP_001306123.1	exocyst complex component 6 isoform c [Homo sapiens]	0	34.553	14	7	12	7	820	95.3	6.1	41.98	7								NP_001306123.1			0	0	0.836	0.052789435	0	128.4	153.5		6.29	5.97	0	0	0	0	163.2	140.2	163.8	185	189.9	162.6	0	0	0	0	164.3	155	175.7	214.7	196.4	192.2	Not Found	Not Found	Not Found	Not Found	High	High	High	High	High	High	1
TRUE	High	Master Protein	NP_005361.2	ras-related protein Rab-8A [Homo sapiens]	0	34.547	41	7	13	4	207	23.7	9.07	39.08	7	cell organization and biogenesis;protein metabolism;other metabolic processes;transport;developmental processes;other biological processes	plasma membrane;other membranes;cytosol;cytoskeleton;ER/Golgi;other cytoplasmic organelle;other cell component	cytoskeletal activity;other molecular function	Pf00071	4218	ENSG00000167461	RAB8A	B4DEK7; hsa:4218; NP_005361.2; P24407; P61006; Q6FHV5	Focal adhesion: PI3K-Akt-mTOR-signaling pathway; Ciliary landscape; Joubert syndrome	Regulation of PLK1 Activity at G2/M Transition; Anchoring of the basal body to the plasma membrane; RAB geranylgeranylation; RAB GEFs exchange GTP for GDP on RABs; Translocation of SLC2A4 (GLUT4) to the plasma membrane; VxPx cargo-targeting to cilium; TBC/RABGAPs	10	0	1.022	0.689276786	266.6	64.2	62.9	17.58	3.66	6.4	8.1	6.4	9.3	13.1	154.4	148.2	155.5	145.4	143.6	135.7	712.4	681.3	469.6	678.9	155.4	163.9	166.8	168.8	148.5	160.4	High	High	High	High	High	High	High	High	High	High	1
TRUE	High	Master Protein	NP_001258708.1	26S proteasome non-ATPase regulatory subunit 6 isoform 1 [Homo sapiens]	0	34.54	29	11	12	11	442	51.9	6.74	39.23	11	protein metabolism;other metabolic processes;other biological processes	other cell component	enzyme regulator activity	Pf01399, Pf10602	101151153	ENSGGOG00000004430	PSMD6	G3RPJ8; NP_001258708.1			0	0	1.059	0.431837121	338.1	38.3	36.2	19.29	4.27	0.58	37.4	32.9	47.4	47.8	327.7	292.3	283	263.1	292.3	258.3	3289.3	3502.3	2393.2	2477.3	329.8	323.2	303.6	305.4	302.3	305.3	High	High	High	High	High	High	High	High	High	High	1
TRUE	High	Master Protein	NP_776152.1	PDZ domain-containing protein 8 [Homo sapiens]	0	34.529	10	9	11	9	1154	128.5	6.09	34.79	9	cell organization and biogenesis;transport;signal transduction;other biological processes	other membranes;mitochondrion;ER/Golgi;other cell component	other molecular function	Pf00130, Pf17820	118987	ENSG00000165650	PDZD8	hsa:118987; NP_776152.1; Q86WE0; Q86WE5; Q8NEN9; Q9UFF1			0	0	1.375	9.51E-05	95.8	147.1	107		5.19	0.98	0	0	0	5.3	390	381.4	405.2	264.3	298.3	256.1	0	0	0	274.7	392.5	421.7	434.8	306.8	308.5	302.7	Not Found	Not Found	High	High	High	High	High	High	High	High	1
TRUE	High	Master Protein	NP_079357.2	protein NYNRIN [Homo sapiens]	0	34.417	6	9	11	9	1898	208.2	8.02	33.32	9	DNA metabolism;RNA metabolism OR transcription;other metabolic processes	other membranes;nucleus;other cell component	nucleic acid binding activity;other molecular function	Pf11977, Pf17919, Pf17921	57523	ENSG00000205978	NYNRIN	hsa:57523; NP_079357.2; Q6P153; Q86TR3; Q9HAC4; Q9P2P1			0	0	0.942	0.60940284	92.3	59.4	63.1		1.6	3.38	0	0	0	2.8	92.8	83.6	88.9	89.3	95.9	82.1	0	0	0	145.1	93.4	92.4	95.4	103.7	99.2	97	Not Found	Not Found	High	High	High	High	High	High	High	High	1
TRUE	High	Master Protein	NP_003553.2	mitochondrial 2-oxoglutarate/malate carrier protein isoform 1 [Homo sapiens]	0	34.39	35	8	22	8	314	34	9.91	69.47	8	other metabolic processes;transport	plasma membrane;other membranes;mitochondrion	transporter activity	Pf00153	100981487; 101140263; 468167; 8402	ENSG00000108528; ENSGGOG00000000218; ENSPPAG00000041545; ENSPTRG00000008614	SLC25A11	A0A2J8KQN0; A0A2R9C729; A0A6D2WAG1; F5GY65; G3QDA5; ggo:101140263; H2QBZ1; hsa:8402; NP_003553.2; O75537; pps:100981487; ptr:468167; Q02978; Q6IBH0; Q969P7	VEGFA-VEGFR2 signaling pathway	Gluconeogenesis	2	0	0.931	0.451865618	298.9	47.3	50.8	14.09	1.9	7.41	57.5	49.5	77.7	81.2	725.3	660.4	658.3	763.3	758	659	5057.1	5269.5	3923.1	4208.3	730	730.3	706.3	886	783.9	778.8	High	High	High	High	High	High	High	High	High	High	1
TRUE	High	Master Protein	XP_011525954.1	hsp90 co-chaperone Cdc37 isoform X1 [Homo sapiens]	0	34.361	17	5	19	5	429	50	5.76	70.27	5								XP_011525954.1			0	0	1.214	0.01865536	56.1	114.4	94.2	51.9	2.83	3.04	0	0	13.3	6	969.1	842.2	864	683.2	741.7	631.6	0	0	671.5	311	975.4	931.3	927	793	767	746.4	Not Found	Not Found	High	High	High	High	High	High	High	High	1
TRUE	High	Master Protein	NP_001292353.1	formin-2 isoform 1 [Homo sapiens]	0	34.359	7	7	8	7	1726	180.4	5.39	35.48	7								NP_001292353.1			0	0	1.014	0.746883748	0	167	164.7		8.28	1.92	0	0	0	0	139.9	149.2	149.6	132.4	154.1	133.9	0	0	0	0	140.8	165	160.5	153.7	159.4	158.2	Not Found	Not Found	Not Found	Not Found	High	High	High	High	High	High	1
TRUE	High	Master Protein	NP_057215.3	ras-related protein Rab-10 [Homo sapiens]	0	34.216	30	5	11	2	200	22.5	8.38	35.53	5	cell cycle OR cell proliferation;cell organization and biogenesis;transport;developmental processes;other biological processes	plasma membrane;other membranes;cytosol;cytoskeleton;ER/Golgi;other cytoplasmic organelle;other cell component	cytoskeletal activity;other molecular function	Pf00071	100173682; 100391637; 100470160; 100526104; 100592114; 100675575; 100946189; 100977195; 101016609; 101045906; 101084953; 101124896; 101336934; 101352710; 101365468; 101723412; 101956355; 102115007; 102189316; 102286104; 102539524; 102745758; 102752687; 102829764; 102912319; 102973184; 103001625; 103086059; 103220645; 103272348; 103671673; 104677887; 104848709; 104989050; 105289757; 105479792; 105517715; 105534012; 105578506; 105706962; 105816943; 105983705; 106967827; 107498525; 108301358; 108532677; 10890; 109267300; 109566317; 109685890; 19325; 403958; 50993; 695512; 783373	ENSANAG00000021257; ENSBIXG00000021778; ENSBMUG00000007030; ENSBTAG00000000985; ENSCAFG00000004250; ENSCANG00000017504; ENSCATG00000002631; ENSCCAG00000031920; ENSCHIG00000007930; ENSCJAG00000056072; ENSCSAG00000008695; ENSFCAG00000024401; ENSG00000084733; ENSGGOG00000023707; ENSHGLG00000018033; ENSLAFG00000027391; ENSLCNG00005006343; ENSMFAG00000001674; ENSMLEG00000039320; ENSMMUG00000039805; ENSMNEG00000028491; ENSMUSG00000020671; ENSNLEG00000001528; ENSOARG00000018516; ENSOGAG00000010403; ENSPANG00000009860; ENSPCOG00000026753; ENSPCTG00005021719; ENSPPAG00000031403; ENSPTRG00000050373; ENSRBIG00000044561; ENSRNOG00000047088; ENSRROG00000028647; ENSSBOG00000034188; ENSSSCG00000008573; ENSSSCG00070012083; ENSSTOG00000023160; ENSTSYG00000027835; ENSTTRG00000010192; ENSUMAG00000022303; ENSVVUG00000015895	LOC101352710; LOC111154141; Rab10; RAB10	A0A091CZL2; A0A096MWU5; A0A0D9R8L7; A0A1D5QRH4; A0A1S3EYW7; A0A1U7U715; A0A250XW54; A0A2J8NL87; A0A2J8VML4; A0A2K5CCE8; A0A2K5HLD6; A0A2K5KIQ0; A0A2K5RIU6; A0A2K5TV12; A0A2K5ZR28; A0A2K6B8Y1; A0A2K6GQ07; A0A2K6N3M2; A0A2K6NVP9; A0A2K6UW23; A0A2R9AHS8; A0A2U3V4Z0; A0A2U3VJM8; A0A2U3XN85; A0A2Y9DMY6; A0A2Y9ETP8; A0A2Y9HUE0; A0A2Y9KCH6; A0A2Y9NL07; A0A340YEJ0; A0A341D2A4; A0A384AVC1; A0A384CUV3; A0A3Q7NQZ3; A0A3Q7RC42; A0A3Q7WT89; A0A452DVM2; A0A485N660; A0A4W2CWP3; A0A4X1TSZ3; A0A667G8W4; A0A6D2X766; A0A6I9HYH4; A0A6I9J2Q6; A0A6I9M8G4; A0A6I9ZEA2; A0A6J0Z5P7; A0A6J2F7N7; A0A6J3HDF9; A0A6P3HHP0; A0A6P3PW07; A0A6P4W4Q1; A0A6P5CLQ9; A0A6P5R0X6; A0A6P6I4T2; A0A7J7U6A7; A0A7J8FLE0; A6QLS9; aju:106967827; aml:100470160; bacu:103001625; biu:109566317; bom:102286104; bta:783373; ccan:109685890; cfa:403958; chx:102189316; cjc:100391637; csab:103220645; D2GXP0; D6W538; dle:111174991; elk:111154141; F2Z4P9; F2Z5F2; F7GPY7; fca:101084953; G1QLQ0; G3RUG4; G3TST6; G5CBK9; G7N9K6; G7PLT1; ggo:101124896; H0X2L7; H2QHK2; hgl:101723412; hsa:10890; I3MXE6; L5LPH7; L8IJA2; lav:100675575; lve:103086059; M3X579; mcal:110307509; mcc:695512; mcf:102115007; mmu:19325; myd:102752687; nle:100592114; NP_057215.3; O88386; oro:101365468; P61026; P61027; pcad:102973184; pon:100173682; ppad:109267300; pps:100977195; Q4FJL0; Q5R5U1; Q5RA43; Q5RKJ9; Q6IA52; Q9D7X6; Q9H0T3; rno:50993; rro:104677887; sbq:101045906; ssc:100526104; tmu:101352710; uah:113270763; umr:103671673; vvp:112908470; W5QAY5	Focal adhesion: PI3K-Akt-mTOR signaling pathway; Focal adhesion: PI3K-Akt-mTOR-signaling pathway	Neutrophil degranulation; RAB GEFs exchange GTP for GDP on RABs; RAB GEFs exchange GTP for GDP on RABs; Neutrophil degranulation; Translocation of SLC2A4 (GLUT4) to the plasma membrane; RAB geranylgeranylation; Neutrophil degranulation; RAB GEFs exchange GTP for GDP on RABs; RAB geranylgeranylation	11	0	1.05	0.457877077	80.7	146.9	140		2.29	5.19	0	0	0	2.1	198.4	173	184.8	170.8	172.8	159.8	0	0	0	108.8	199.7	191.3	198.3	198.3	178.7	188.9	Not Found	Not Found	Not Found	High	High	High	High	High	High	High	1
TRUE	High	Master Protein	NP_001362898.1	aftiphilin isoform d [Homo sapiens]	0	34.211	16	12	14	12	967	105.4	4.54	36.02	12								NP_001362898.1			0	0	1.018	0.710664515	67.4	78	76.6	19.22	4.03	6.76	2.6	0	0	5.8	301.3	270.4	300.4	236.5	288.1	265.9	228.7	0	0	300.6	303.3	299	322.3	274.5	297.9	314.2	High	High	Not Found	High	High	High	High	High	High	High	1
TRUE	High	Master Protein	NP_001333790.1	tuftelin-interacting protein 11 isoform 1 [Homo sapiens]	0	34.19	17	12	15	12	837	96.8	5.67	38.04	12	cell organization and biogenesis;DNA metabolism;RNA metabolism OR transcription;other metabolic processes;stress response;developmental processes;other biological processes	extracellular matrix;nucleus;other cell component	nucleic acid binding activity	Pf01585, Pf07842, Pf12457	100981317; 101140922; 24144	ENSG00000100109; ENSGGOG00000004999; ENSPPAG00000037529	TFIP11	A0A024R1I7; A0A2R9BQY1; G3QQN1; ggo:101140922; hsa:24144; NP_001333790.1; O95908; pps:100981317; Q20WL0; Q5H8V8; Q9UBB9; Q9UGV7; Q9Y2Q8		mRNA Splicing - Major Pathway	1	0	0.973	0.871767186	78.1	79	81.2	29.71	3.42	0.56	0	0	6.5	9.7	403.3	391.3	382.9	363.8	408.9	354.1	0	0	328.2	502.7	405.9	432.7	410.8	422.3	422.8	418.5	Not Found	Not Found	High	High	High	High	High	High	High	High	1
TRUE	High	Master Protein	NP_001006.1	40S ribosomal protein S11 [Homo sapiens]	0	34.18	49	9	30	9	158	18.4	10.3	90.46	9	protein metabolism;RNA metabolism OR transcription;other metabolic processes;transport;other biological processes	cytosol;translational apparatus;nucleus	nucleic acid binding activity;other molecular function	Pf00366, Pf16205	6205	ENSG00000142534	RPS11	B2R4F5; hsa:6205; NP_001006.1; P04643; P62280; Q498Y6; Q6IRY0	VEGFA-VEGFR2 signaling pathway; IL-18 signaling pathway; Cytoplasmic ribosomal proteins	Major pathway of rRNA processing in the nucleolus and cytosol; Regulation of expression of SLITs and ROBOs; SRP-dependent cotranslational protein targeting to membrane; L13a-mediated translational silencing of Ceruloplasmin expression; Translation initiation complex formation; Formation of a pool of free 40S subunits; Formation of the ternary complex, and subsequently, the 43S complex; Ribosomal scanning and start codon recognition; GTP hydrolysis and joining of the 60S ribosomal subunit; Nonsense Mediated Decay (NMD) enhanced by the Exon Junction Complex (EJC); Viral mRNA Translation; Response of EIF2AK4 (GCN2) to amino acid deficiency; Peptide chain elongation; Selenocysteine synthesis; Eukaryotic Translation Termination; Nonsense Mediated Decay (NMD) independent of the Exon Junction Complex (EJC)	19	0	0.95	0.643236749	51.1	114.1	120.1	59.41	6.55	2.65	2	0	15.4	13.6	1741.4	1412.1	1467.7	1471.6	1566.9	1402.5	175.9	0	777.6	704.8	1752.7	1561.5	1574.7	1708.1	1620.4	1657.5	High	Not Found	High	High	High	High	High	High	High	High	1
TRUE	High	Master Protein	NP_001004.2	40S ribosomal protein S9 isoform a [Homo sapiens]	0	34.143	42	9	36	9	194	22.6	10.65	93.33	9	protein metabolism;RNA metabolism OR transcription;other metabolic processes;transport;other biological processes	cytosol;translational apparatus;nucleus;other cell component	nucleic acid binding activity;other molecular function	Pf00163, Pf01479	100052952; 100137341; 100328779; 100409118; 100457677; 100464779; 100673167; 100712808; 100953619; 100982391; 101030513; 101080497; 101147839; 101339204; 101353070; 101367282; 101440841; 101559255; 101593072; 101673489; 101722866; 101824602; 101966303; 102126500; 102171864; 102485682; 102511651; 102545950; 102746000; 102918756; 102980936; 103014568; 103083428; 103672872; 103689992; 104676011; 105309474; 105497008; 105504898; 105539269; 105595666; 105732519; 105809555; 105994335; 106980901; 107503053; 107966305; 108282145; 108521210; 109259259; 109572064; 109684004; 533892; 6203; 694053; 76846; 81772	ENSAMEG00000004630; ENSANAG00000004180; ENSBIXG00000006054; ENSBIXG00005023234; ENSBTAG00000006487; ENSCANG00000036604; ENSCATG00000029320; ENSCCAG00000007081; ENSCGRG00001001119; ENSCGRG00015010346; ENSCHIG00000024085; ENSCJAG00000001130; ENSCPOG00000020893; ENSDLEG00000005422; ENSECAG00000020316; ENSFCAG00000014048; ENSG00000170889; ENSG00000274005; ENSG00000274626; ENSG00000274646; ENSG00000274950; ENSG00000275323; ENSG00000277079; ENSG00000277359; ENSG00000278081; ENSG00000278270; ENSGGOG00000027839; ENSHGLG00000017784; ENSLAFG00000010760; ENSLCNG00005017904; ENSMFAG00000033649; ENSMLEG00000023735; ENSMMUG00000060498; ENSMNEG00000013713; ENSMPUG00000010394; ENSMUSG00000006333; ENSNLEG00000006314; ENSOGAG00000006813; ENSPCOG00000013987; ENSPCTG00005006998; ENSPPAG00000028401; ENSPPYG00000010377; ENSPTRG00000011449; ENSPTRG00000050995; ENSRBIG00000041681; ENSRFEG00010009790; ENSRNOG00000058909; ENSRROG00000036731; ENSSBOG00000015501; ENSSSCG00000029785; ENSSSCG00070025636; ENSSSUG00005017050; ENSSTOG00000020325; ENSTSYG00000012074; ENSVVUG00000008202	LOC101353070; LOC111139568; LOC112806901; Rps9; RPS9	A0A024R4M0; A0A1A6FTU5; A0A1D5QWN7; A0A1S3G4P8; A0A1U7R9S7; A0A250YBW1; A0A2I3G3H5; A0A2J8Q7W6; A0A2J8XR59; A0A2K5BW46; A0A2K5JBY6; A0A2K5LAX6; A0A2K5PC07; A0A2K5TSU6; A0A2K5XPZ0; A0A2K6AV00; A0A2K6EW18; A0A2K6MK27; A0A2K6QB35; A0A2K6S752; A0A2R8MZ59; A0A2R8ZZG1; A0A2U3VAW4; A0A2U3WL24; A0A2U3YFI4; A0A2Y9DVI0; A0A2Y9F2E8; A0A2Y9GG46; A0A2Y9IG55; A0A2Y9PGJ6; A0A340XUS2; A0A341B582; A0A384A290; A0A384CYB8; A0A3L7H764; A0A3Q0DKF9; A0A3Q7MEB6; A0A3Q7R6K8; A0A3Q7U7U7; A0A452FX42; A0A484GJI3; A0A4W2D2Y6; A0A4X1VNN9; A0A5E4CBE9; A0A5J5MRG3; A0A5N3VKE1; A0A667I3C2; A0A673UYD7; A0A6B0S999; A0A6D2VUW9; A0A6D2XUW5; A0A6G1B6E7; A0A6I9MBS2; A0A6J0A1D2; A0A6J0B498; A0A6J0XNV7; A0A6J2EZ07; A0A6J3HAG2; A0A6P3FJ89; A0A6P4V5R1; A0A6P5D7F1; A0A6P5Q1F2; A0A6P6C3V4; A0A6P6H4K1; A0A6P7ET62; A0A7E6CR28; A0A7J8CLB2; A6QLG5; A9C4C1; A9L913; aju:106980901; aml:100464779; B0VXI8; B2KIM3; B3RFF7; B5FWB6; B7NZS8; bacu:103014568; biu:109572064; bta:533892; C3PTA5; ccan:109684004; cfr:102511651; chx:102171864; cjc:100409118; D2HYR2; dle:111181030; ecb:100052952; elk:111139568; F7CDJ8; F7H3C4; fca:101080497; G3S5K1; G3T673; G5CBG2; G7NN65; G7PYS4; ggo:101147839; H0W169; H2P026; H2QH38; hgl:101722866; hsa:6203; I3LEX0; I3NEJ6; K9IH45; L9L660; lav:100673167; lve:103083428; M3WJZ7; M3YG62; mcal:110298281; mcc:694053; mcf:102126500; mmu:76846; NP_001004.2; oas:101102330; ocu:100328779; oro:101367282; P29314; P46781; pcad:102980936; pon:100457677; ppad:109259259; pps:100982391; ptr:107966305; Q3UBF1; Q4QRK7; Q6P9W7; Q6ZWN5; Q8K2D1; Q9BVZ0; rbb:108521210; rno:103689992; rro:104676011; S9XH97; sbq:101030513; tmu:101353070; tup:102485682; uah:113247429; umr:103672872; vvp:112909423	Cytoplasmic ribosomal proteins; Cytoplasmic ribosomal proteins; mRNA processing; Cytoplasmic ribosomal proteins	Nonsense Mediated Decay (NMD) independent of the Exon Junction Complex (EJC); Nonsense Mediated Decay (NMD) enhanced by the Exon Junction Complex (EJC); L13a-mediated translational silencing of Ceruloplasmin expression; Translation initiation complex formation; Formation of a pool of free 40S subunits; Formation of the ternary complex, and subsequently, the 43S complex; Ribosomal scanning and start codon recognition; GTP hydrolysis and joining of the 60S ribosomal subunit; SRP-dependent cotranslational protein targeting to membrane; Major pathway of rRNA processing in the nucleolus and cytosol; Regulation of expression of SLITs and ROBOs; L13a-mediated translational silencing of Ceruloplasmin expression; Translation initiation complex formation; Formation of a pool of free 40S subunits; Formation of the ternary complex, and subsequently, the 43S complex; Ribosomal scanning and start codon recognition; GTP hydrolysis and joining of the 60S ribosomal subunit; Major pathway of rRNA processing in the nucleolus and cytosol; rRNA modification in the nucleus and cytosol; Nonsense Mediated Decay (NMD) enhanced by the Exon Junction Complex (EJC); SRP-dependent cotranslational protein targeting to membrane; Viral mRNA Translation; Response of EIF2AK4 (GCN2) to amino acid deficiency; Peptide chain elongation; Selenocysteine synthesis; Eukaryotic Translation Termination; Nonsense Mediated Decay (NMD) independent of the Exon Junction Complex (EJC); L13a-mediated translational silencing of Ceruloplasmin expression; SRP-dependent cotranslational protein targeting to membrane; Major pathway of rRNA processing in the nucleolus and cytosol; Formation of a pool of free 40S subunits; GTP hydrolysis and joining of the 60S ribosomal subunit; Nonsense Mediated Decay (NMD) independent of the Exon Junction Complex (EJC); Nonsense Mediated Decay (NMD) enhanced by the Exon Junction Complex (EJC); Translation initiation complex formation; Formation of the ternary complex, and subsequently, the 43S complex; Ribosomal scanning and start codon recognition	41	0	1.023	0.67592904	71.3	116	113.4		2.21	3.57	0	0	17.2	0	1450.4	1265.5	1317.9	1254.6	1316.2	1169.4	0	0	868.4	0	1459.8	1399.4	1414	1456.2	1361.1	1382	Not Found	Not Found	High	High	High	High	High	High	High	High	1
TRUE	High	Master Protein	NP_001120932.2	PAN2-PAN3 deadenylation complex catalytic subunit PAN2 isoform 1 [Homo sapiens]	0	34.136	9	8	12	8	1202	135.3	5.99	38.79	8	protein metabolism;RNA metabolism OR transcription;other metabolic processes;other biological processes	cytosol;nucleus;other cell component	nucleic acid binding activity;other molecular function	Pf00929, Pf13423	9924	ENSG00000135473	PAN2	hsa:9924; NP_001120932.2; O75189; Q504Q3; Q76E12; Q8IVE1	Ectoderm differentiation; Ectoderm differentiation	Deadenylation of mRNA	3	0	0.993	0.887304789	48.4	74.6	75.1	55.28	3.87	6.04	2.9	1.9	4.2	10.8	334.6	327.5	333.8	294.5	348.8	326.2	255.1	202.3	212.1	559.7	336.8	362.1	358.1	341.8	360.7	385.5	High	High	High	High	High	High	High	High	High	High	1
TRUE	High	Master Protein	NP_056485.2	sentrin-specific protease 3 [Homo sapiens]	0	34.11	25	9	16	9	574	65	8.56	50.71	9	protein metabolism;RNA metabolism OR transcription;other metabolic processes	nucleus;other cell component	other molecular function	Pf02902, Pf19722	26168	ENSG00000161956	SENP3	hsa:26168; NP_056485.2; Q66K15; Q86VS7; Q96PS4; Q9H4L4; Q9Y3W9		Major pathway of rRNA processing in the nucleolus and cytosol	1	0	0.912	0.425787155	0	138.1	151.4		10.24	2.05	0	0	0	0	300.2	222.6	262.2	263.3	307.3	261	0	0	0	0	302.1	246.1	281.3	305.6	317.8	308.5	Not Found	Not Found	High	Not Found	High	High	High	High	High	High	1
TRUE	High	Master Protein	NP_705618.1	nuclear pore complex protein Nup155 isoform 1 [Homo sapiens]	0	34.105	9	9	11	9	1391	155.1	6.16	35.31	9	cell-cell signaling;cell cycle OR cell proliferation;cell organization and biogenesis;protein metabolism;other metabolic processes;transport;other biological processes	other membranes;cytosol;nucleus;other cell component	other molecular function	Pf03177, Pf08801	9631	ENSG00000113569	NUP155	A0A024R071; hsa:9631; NP_705618.1; O75694; Q9UBE9; Q9UFL5		HCMV Late Events; HCMV Early Events; ISG15 antiviral mechanism; Transport of the SLBP independent Mature mRNA; Transport of the SLBP Dependant Mature mRNA; Transport of Mature mRNA Derived from an Intronless Transcript; Transport of Mature mRNA derived from an Intron-Containing Transcript; Rev-mediated nuclear export of HIV RNA; Transport of Ribonucleoproteins into the Host Nucleus; NS1 Mediated Effects on Host Pathways; Viral Messenger RNA Synthesis; NEP/NS2 Interacts with the Cellular Export Machinery; Regulation of Glucokinase by Glucokinase Regulatory Protein; Nuclear import of Rev protein; Vpr-mediated nuclear import of PICs; snRNP Assembly; SUMOylation of DNA damage response and repair proteins; SUMOylation of ubiquitinylation proteins; Nuclear Pore Complex (NPC) Disassembly; Regulation of HSF1-mediated heat shock response; SUMOylation of SUMOylation proteins; SUMOylation of chromatin organization proteins; SUMOylation of RNA binding proteins; SUMOylation of DNA replication proteins; Transcriptional regulation by small RNAs; Defective TPR may confer susceptibility towards thyroid papillary carcinoma (TPC); tRNA processing in the nucleus; Postmitotic nuclear pore complex (NPC) reformation	28	0	1.094	0.175717723	173.5	85.9	78.5	27.59	2.03	3.92	9.5	7.7	28.4	22.3	499	439.8	451	392.8	408	376	835.5	819.7	1433.9	1155.7	502.2	486.3	483.9	455.9	421.9	444.4	High	High	High	High	High	High	High	High	High	High	1
TRUE	High	Master Protein	XP_011537850.1	wings apart-like protein homolog isoform X1 [Homo sapiens]	0	34.1	12	11	14	11	1196	133.5	5.44	38.36	11								XP_011537850.1			0	0	0.81	0.018305748	0	114.3	141.1		2.68	3.36	0	0	0	0	184.6	161.2	164.8	189.7	202.8	189.4	0	0	0	0	185.8	178.3	176.8	220.2	209.7	223.8	Not Found	Not Found	High	Not Found	High	High	High	High	High	High	1
TRUE	High	Master Protein	NP_003696.2	calcium-binding mitochondrial carrier protein Aralar1 [Homo sapiens]	0	34.095	20	10	16	8	678	74.7	8.38	49.15	10	other metabolic processes;transport;other biological processes	other membranes;mitochondrion	transporter activity;other molecular function	Pf00153	8604	ENSG00000115840	SLC25A12	B3KR64; hsa:8604; NP_003696.2; O75746; Q96AM8		Mitochondrial protein import; Gluconeogenesis; Aspartate and asparagine metabolism	3	0	0.925	0.453705967	264.3	56.1	60.6	21.48	8.15	7.36	21.5	22.6	28.4	34.2	415.3	351.2	330.8	407.1	405.9	350.8	1890.9	2405.9	1433.9	1772.5	418	388.3	354.9	472.5	419.7	414.6	High	High	High	High	High	High	High	High	High	High	1
TRUE	High	Master Protein	NP_001061.2	tubulin gamma-1 chain [Homo sapiens]	0	34.031	31	9	13	9	451	51.1	6.14	41.14	9	cell cycle OR cell proliferation;cell organization and biogenesis;other biological processes	cytosol;cytoskeleton;nucleus;other cytoplasmic organelle;other cell component	cytoskeletal activity;other molecular function	Pf00091, Pf03953	100172516; 100954994; 100992055; 101004062; 101154437; 103243400; 104680173; 105472112; 105552950; 105579676; 105820230; 710756; 7283	ENSCATG00000030716; ENSCSAG00000003279; ENSG00000131462; ENSGGOG00000010899; ENSMFAG00000002868; ENSMLEG00000034851; ENSMMUG00000016797; ENSMNEG00000004340; ENSOGAG00000009883; ENSPANG00000021420; ENSPCOG00000022279; ENSPPAG00000028905; ENSPTRG00000009211; ENSRROG00000039495	LOC100429346; TUBG1; TUBG2	A0A096P5U1; A0A0D9S1P2; A0A2J8KFP2; A0A2J8RF31; A0A2K5LJL0; A0A2K5W6B3; A0A2K5Z0E6; A0A2K6AP10; A0A2K6G337; A0A2K6QS78; A0A2R9A2E7; A0A663D5E8; A0A6D2WDI4; csab:103243400; F7CYX8; G3SAS7; G7NIM0; ggo:101154437; H0X1H2; H2QD29; hsa:7283; mcc:710756; NP_001061.2; P23258; pps:100992055; Q53X79; Q9BW59; rro:104680173		Recruitment of NuMA to mitotic centrosomes; Regulation of PLK1 Activity at G2/M Transition; Loss of Nlp from mitotic centrosomes; Recruitment of mitotic centrosome proteins and complexes; Anchoring of the basal body to the plasma membrane; AURKA Activation by TPX2	7	0	0.957	0.772937681	59.8	112.8	117.8	30.43	3.88	3	2.4	0	2.7	0	330.1	278	298.1	298.8	316.1	282.8	211.1	0	136.3	0	332.2	307.4	319.8	346.8	326.9	334.2	High	Not Found	High	Not Found	High	High	High	High	High	High	1
TRUE	High	Master Protein	NP_001793.1	cerebellar degeneration-related protein 2 [Homo sapiens]	0	34.025	43	12	15	12	454	51.8	5.06	51.88	12					1039	ENSG00000140743	CDR2	A8K8A8; hsa:1039; NP_001793.1; Q01850; Q13977	Ciliary landscape		1	0	0.913	0.372946558	53.9	40.6	44.4	76.65	2.68	1.95	0	0	2.5	8.2	176.3	152.2	162.5	160	184.6	163.2	0	0	126.2	425	177.4	168.3	174.4	185.7	190.9	192.9	Not Found	Not Found	High	High	High	High	High	High	High	High	1
TRUE	High	Master Protein	NP_996925.1	alpha-endosulfine isoform 1 [Homo sapiens]	0	34.022	47	6	18	5	137	15.3	6.04	56.3	6								NP_996925.1			0	2	1.106	0.207374731	36.3	121.2	109.5	84.26	12.85	5.36	0	0	2.6	10	865.8	935.5	754.2	678.5	694.2	668.6	0	0	131.3	518.3	871.4	1034.5	809.2	787.5	717.9	790.2	Not Found	Not Found	Not Found	High	High	High	High	High	High	High	1
TRUE	High	Master Protein	NP_054740.3	afadin- and alpha-actinin-binding protein isoform 1 [Homo sapiens]	0	33.992	24	12	15	12	614	71.2	6.4	45.51	12	cell adhesion;cell cycle OR cell proliferation;cell organization and biogenesis;transport;other biological processes	cytoskeleton;nucleus;other cell component	other molecular function	Pf11559	117178	ENSG00000117155	SSX2IP	A8K8W0; B4DFE3; D3DT13; hsa:117178; J3KR02; NP_054740.3; Q6P2P8; Q6ULS1; Q7L168; Q9UIX0; Q9Y2D8			0	0	0.879	0.258040543	72.5	57.9	65.9		3.69	0.97	0	0	0	2.7	117.3	101.2	102.6	109.4	125	107.7	0	0	0	139.9	118.1	111.9	110.1	127	129.3	127.3	High	Not Found	High	High	High	High	High	High	High	High	1
TRUE	High	Master Protein	NP_002405.1	CD99 antigen isoform a precursor [Homo sapiens]	0	33.872	13	2	28	1	185	18.8	4.75	103.07	2	cell adhesion;other biological processes	plasma membrane;other membranes;other cell component		Pf12301	4267	ENSG00000002586	CD99	A6NIW1; hsa:4267; NP_002405.1; O00518; P14209; Q6ICV7		Immunoregulatory interactions between a Lymphoid and a non-Lymphoid cell; Cell surface interactions at the vascular wall	2	0	0.707	0.000192324	0	169.9	240.5		35.15	20.67	0	0	0	0	544.7	275.8	295.4	276	433.8	410.2	0	0	0	0	548.2	305	316.9	320.4	448.6	484.8	Not Found	Not Found	Not Found	Not Found	High	High	High	High	High	High	1
TRUE	High	Master Protein	XP_006711626.1	phosphatidylinositol 4-phosphate 5-kinase type-1 alpha isoform X1 [Homo sapiens]	0	33.866	16	8	18	6	574	63.9	8.35	51.54	8								XP_006711626.1			0	0	1.096	0.205844552	98	145.9	133.1	37.86	0.61	2.13	2.8	0	3	6.5	364.4	335.1	341.6	288.2	312.3	284.1	246.3	0	151.5	336.9	366.8	370.5	366.5	334.5	323	335.8	High	Not Found	High	High	High	High	High	High	High	High	1
TRUE	High	Master Protein	NP_060522.3	protein VAC14 homolog isoform 1 [Homo sapiens]	0	33.857	14	6	7	6	782	87.9	6.13	29.59	6	other metabolic processes;signal transduction;other biological processes	other membranes;cytosol;ER/Golgi;other cytoplasmic organelle;other cell component	other molecular function	Pf11916, Pf12755	55697	ENSG00000103043	VAC14	B3KPJ5; B3KSM8; hsa:55697; NP_060522.3; Q08AM6; Q13174; Q6IA12; Q7L4Y1; Q9BW96; Q9H6V6		Synthesis of PIPs at the Golgi membrane; Synthesis of PIPs at the early endosome membrane; Synthesis of PIPs at the late endosome membrane	3	0	0.935	0.583067792	83.8	103.7	110.8	5.45	3	2.17	0	0	5.1	4.6	314.6	269.7	285.8	285.5	317.1	268.9	0	0	257.5	238.4	316.6	298.2	306.6	331.4	327.9	317.8	High	Not Found	High	High	High	High	High	High	High	High	1
TRUE	High	Master Protein	NP_005390.1	5'-AMP-activated protein kinase subunit beta-2 [Homo sapiens]	0	33.855	48	9	11	9	272	30.3	6.46	38.5	9	protein metabolism;other metabolic processes;transport;signal transduction;other biological processes	cytosol;nucleus;other cell component	other molecular function	Pf04739, Pf16561	5565	ENSG00000131791	PRKAB2	A8K9V5; B4DH06; hsa:5565; NP_005390.1; O43741; Q5VXY0	AMP-activated protein kinase (AMPK) signaling; Target of rapamycin (TOR) signaling; Energy metabolism; Sterol regulatory element-binding proteins (SREBP) signaling; Angiopoietin-like protein 8 regulatory pathway; Lipid metabolism pathway; Caloric restriction and aging; Genotoxicity pathway; Thermogenesis; Nonalcoholic fatty liver disease; Synaptic signaling pathways associated with autism spectrum disorder; Hippo signaling regulation pathways; 1q21.1 copy number variation syndrome; Autophagy; p53 transcriptional gene network; Malignant pleural mesothelioma	Translocation of SLC2A4 (GLUT4) to the plasma membrane; Activation of AMPK downstream of NMDARs; Regulation of TP53 Activity through Phosphorylation; TP53 Regulates Metabolic Genes; Carnitine metabolism; Macroautophagy; Energy dependent regulation of mTOR by LKB1-AMPK; AMPK inhibits chREBP transcriptional activation activity; Activation of PPARGC1A (PGC-1alpha) by phosphorylation; Lipophagy	26	0	1.68	4.32E-10	238.8	108.6	64.6	43.26	4.1	5.36	14.8	18	14.8	17.1	469	463.1	455.1	273.7	279.6	246	1301.6	1916.2	747.3	886.2	472	512.1	488.3	317.7	289.1	290.7	High	High	High	High	High	High	High	High	High	High	1
TRUE	High	Master Protein	NP_036246.1	caspase-14 precursor [Homo sapiens]	0	33.828	29	7	9	7	242	27.7	5.58	29.55	7	protein metabolism;developmental processes;other biological processes	cytosol;cytoskeleton;mitochondrion;nucleus;other cell component	other molecular function	Pf00656	23581	ENSG00000105141	CASP14	B2CIS9; hsa:23581; NP_036246.1; O95823; P31944; Q3SYC9	Vitamin D receptor pathway	Formation of the cornified envelope	2	0	1.713	5.59E-11	61.6	138.4	80.8	36.84	22.31	20.57	2.7	0	3.9	7.5	720.1	432.7	497.7	269.4	205.8	263.8	237.5	0	196.9	388.7	724.8	478.5	534	312.7	212.8	311.8	High	Not Found	High	High	High	High	High	High	High	High	1
TRUE	High	Master Protein	NP_072097.2	vacuolar protein sorting-associated protein 16 homolog isoform 1 [Homo sapiens]	0	33.827	13	8	17	8	839	94.6	6.77	65.28	8	cell organization and biogenesis;other metabolic processes;transport	other membranes;other cytoplasmic organelle;other cell component	cytoskeletal activity	Pf04840, Pf04841	100969775; 101057857; 105535553; 64601	ENSG00000215305; ENSMLEG00000008392; ENSPPAG00000036219; ENSPTRG00000013186	VPS16	A0A2J8MSA2; A0A2K5XFU2; A0A2R9B9X3; A0A6D2Y6E8; H2QJU9; hsa:64601; NP_072097.2; pps:100969775; ptr:101057857; Q5JUB1; Q8WU31; Q96EE7; Q96N92; Q9H1Q4; Q9H1Q5; Q9H269	Ebola virus pathway in host; Network map of SARS-CoV-2 signaling pathway		2	0	0.917	0.382503933	338	40.2	43.8	6.23	1.38	4.3	45.5	43.1	90.5	85.9	532.4	487.7	489.5	489.3	564.8	522.6	4001.7	4588.1	4569.4	4451.9	535.8	539.3	525.2	567.9	584.1	617.6	High	High	High	High	High	High	High	High	High	High	1
TRUE	High	Master Protein	NP_001273429.1	NEDD8-activating enzyme E1 regulatory subunit isoform d [Homo sapiens]	0	33.795	17	6	10	6	537	60.5	5.4	36.43	6								NP_001273429.1			0	0	0.909	0.390362034	37.3	106	116.7	11.26	1.99	4.29	0	0	2.1	2.4	317.3	300.5	304.2	309.4	326.2	310.2	0	0	106	124.4	319.4	332.3	326.4	359.1	337.3	366.6	Not Found	Not Found	High	High	High	High	High	High	High	High	1
TRUE	High	Master Protein	NP_056238.2	L-aminoadipate-semialdehyde dehydrogenase-phosphopantetheinyl transferase [Homo sapiens]	0	33.753	26	7	17	7	309	35.8	6.8	61.12	7	protein metabolism;other metabolic processes	cytosol	other molecular function	Pf01648	100987992; 104661936; 451524; 60496	ENSG00000149313; ENSPPAG00000030173; ENSPTRG00000004236; ENSRROG00000039890	AASDHPPT	A0A2J8LBX0; A0A2K6QUN7; A0A2R9AEU1; A0A6D2X3U5; B2R6D1; B4DDW7; H2Q4P2; hsa:60496; NP_056238.2; pps:100987992; Q9C068; Q9NRN7; Q9P0Q3; Q9UG80; Q9Y389; rro:104661936		Vitamin B5 (pantothenate) metabolism	1	0	1.106	0.17735502	46.7	117.1	105.9	79.66	0.91	1.34	2.7	2.5	26	27.3	1474.5	1353.3	1369.6	1169.9	1278.4	1134.9	237.5	266.1	1312.8	1414.9	1484.1	1496.4	1469.5	1357.9	1322	1341.2	High	High	High	High	High	High	High	High	High	High	1
TRUE	High	Master Protein	NP_003038.2	sodium/hydrogen exchanger 1 [Homo sapiens]	0	33.717	13	7	8	7	815	90.7	7.21	30.78	7	cell organization and biogenesis;other metabolic processes;stress response;transport;developmental processes;signal transduction;other biological processes	plasma membrane;other membranes;mitochondrion;ER/Golgi;nucleus;other cell component	transporter activity;other molecular function	Pf00999, Pf16644	6548	ENSG00000090020	SLC9A1	B1ALD6; D3DPL4; hsa:6548; NP_003038.2; P19634; Q96EM2	Osteoclast signaling; G protein signaling pathways; Gastrin signaling pathway; Regulation of actin cytoskeleton	Hyaluronan uptake and degradation; Sodium/Proton exchangers	6	0	0.909	0.34631187	103	130.2	143.2	40.44	6.14	1.03	0	3.2	4	9.2	466.8	389.4	389.7	403.2	458	404.2	0	340.7	202	476.8	469.8	430.6	418.1	468	473.6	477.7	Not Found	High	High	High	High	High	High	High	High	High	1
TRUE	High	Master Protein	NP_001164672.1	ubiquitin-associated protein 1 isoform 2 [Homo sapiens]	0	33.692	20	7	11	7	566	61.8	5.77	44.38	7								NP_001164672.1			0	0	0.954	0.747051666	71.5	83.4	87.4	56.1	6.9	7.55	0	1.8	5.4	10.7	316.1	260.1	306.7	257.3	334.8	282.2	0	191.6	272.6	554.5	318.1	287.6	329.1	298.7	346.2	333.5	Not Found	High	High	High	High	High	High	High	High	High	1
TRUE	High	Master Protein	NP_001231118.1	protein TALPID3 isoform 1 [Homo sapiens]	0	33.685	8	9	13	9	1644	181.9	6.15	44.26	9								NP_001231118.1			0	0	1.035	0.56563132	78.5	72.4	69.9	26.67	7.14	3.55	4	2.7	7	10.1	323	266.7	316.6	260	313.3	265.8	351.8	287.4	353.4	523.4	325.1	294.9	339.7	301.8	324	314.1	High	High	High	High	High	High	High	High	High	High	1
TRUE	High	Master Protein	NP_078911.3	N-alpha-acetyltransferase 35, NatC auxiliary subunit [Homo sapiens]	0	33.668	19	11	15	11	725	83.6	7.05	46.33	11	cell cycle OR cell proliferation;protein metabolism;other metabolic processes;other biological processes	plasma membrane;other membranes;cytosol;nucleus;other cell component	other molecular function	Pf04112	100172345; 101135812; 104673901; 472971; 60560	ENSG00000135040; ENSGGOG00000011527; ENSPTRG00000021071; ENSRROG00000030550	NAA35	A0A2I3TBC3; A0A2J8MRS7; A0A2J8WPA0; A0A2K6P7I9; A0A6D2WXW9; A0A6J3GV75; G3R7B4; ggo:101135812; hsa:60560; NP_078911.3; pon:100172345; Q5RBT3; Q5VZE5; Q5VZE6; Q9H631; Q9H703; rro:104673901		Retrograde transport at the Trans-Golgi-Network	1	0	0.946	0.641094339	55.2	79.6	84.1	54.87	6.28	0.27	5.5	1.9	4.4	3.1	283	292.1	285.1	278.8	311.3	273.5	483.7	202.3	222.2	160.7	284.8	323	305.9	323.6	321.9	323.2	High	High	High	High	High	High	High	High	High	High	1
TRUE	High	Master Protein	NP_777568.1	coiled-coil domain-containing protein 50 short isoform [Homo sapiens]	0	33.647	31	9	11	9	306	35.8	6.65	35.83	9	other biological processes	cytosol	other molecular function	Pf15295	152137	ENSG00000152492	CCDC50	hsa:152137; NP_777568.1; Q86VH7; Q8IVM0			0	0	0.793	0.012762438	85.9	96.7	121.9	21.3	4.27	2.44	3.5	2.9	4.1	0	344.2	297.4	333.7	391.2	419.9	369.6	307.8	308.7	207	0	346.4	328.9	358	454.1	434.2	436.8	High	High	High	Not Found	High	High	High	High	High	High	1
TRUE	High	Master Protein	NP_006029.1	spermatogenesis-associated protein 2 [Homo sapiens]	0	33.594	15	6	8	6	520	58.4	8.75	31.88	6	protein metabolism;other metabolic processes;developmental processes;other biological processes	nucleus;other cell component	other molecular function		9825	ENSG00000158480	SPATA2	E1P626; hsa:9825; NP_006029.1; O94857; Q9UM82			0	0	0.838	0.08631593	104.1	99	118	16.14	13.88	2.2	0	3	0	4.9	246.9	293.4	252.3	268.5	313.9	273.2	0	319.4	0	253.9	248.5	324.4	270.7	311.7	324.6	322.9	High	High	High	High	High	High	High	High	High	High	1
TRUE	High	Master Protein	NP_005723.2	DNA repair protein RAD50 [Homo sapiens]	0	33.59	9	10	13	10	1312	153.8	6.89	36.38	10	cell cycle OR cell proliferation;cell organization and biogenesis;DNA metabolism;other metabolic processes;stress response;other biological processes	nucleus;other cell component	nucleic acid binding activity;other molecular function	Pf04423, Pf13476, Pf13558	10111	ENSG00000113522	RAD50	B9EGF5; hsa:10111; NP_005723.2; O43254; Q6GMT7; Q6P5X3; Q92878; Q9UP86	miRNA regulation of DNA damage response; Homologous recombination; DDX1 as a regulatory component of the Drosha microprocessor; ATM signaling in development and disease ; Breast cancer pathway; Joubert syndrome; DNA repair pathways, full network; SMC1/SMC3 role in DNA damage - Cornelia de Lange Syndrome; DNA damage response	Regulation of TP53 Activity through Phosphorylation; Processing of DNA double-strand break ends; Presynaptic phase of homologous DNA pairing and strand exchange; G2/M DNA damage checkpoint; HDR through Single Strand Annealing (SSA); Recruitment and ATM-mediated phosphorylation of repair and signaling proteins at DNA double strand breaks; Resolution of D-loop Structures through Holliday Junction Intermediates; Resolution of D-loop Structures through Synthesis-Dependent Strand Annealing (SDSA); Defective HDR through Homologous Recombination Repair (HRR) due to PALB2 loss of BRCA1 binding function; Defective HDR through Homologous Recombination Repair (HRR) due to PALB2 loss of BRCA2/RAD51/RAD51C binding function; Meiotic recombination; DNA Damage/Telomere Stress Induced Senescence; Nonhomologous End-Joining (NHEJ); HDR through MMEJ (alt-NHEJ); Sensing of DNA Double Strand Breaks	26	0	1.006	0.793460014	100	111.3	110.6	30.26	6.11	3.06	0	0	6.5	4.1	295.6	240.2	273.8	245.2	282.3	255.9	0	0	328.2	212.5	297.5	265.6	293.8	284.6	291.9	302.4	High	Not Found	High	High	High	High	High	High	High	High	1
TRUE	High	Master Protein	XP_005271170.1	splicing factor, proline- and glutamine-rich isoform X1 [Homo sapiens]	0	33.573	12	7	10	6	707	76.1	9.44	31.97	7	protein metabolism;DNA metabolism;RNA metabolism OR transcription;other metabolic processes;stress response;transport;other biological processes	cytosol;nucleus;other cell component	nucleic acid binding activity;other molecular function	Pf00076, Pf08075	100445899; 469274; 6421	ENSG00000116560; ENSPPYG00000001560	SFPQ	A0A2J8LY84; A0A2J8Y6X1; A0A384N5Z8; A0A6D2X0I9; A0A803KLR8; H2N816; hsa:6421; K7BPE0; P23246; P30808; pon:100445899; ptr:469274; Q5SZ71; XP_005271170.1	mRNA processing; Type 2 papillary renal cell carcinoma	Suppression of apoptosis; PTK6 Regulates Proteins Involved in RNA Processing	4	0	0.956	0.765266863	88.1	100.6	105.2		3.12	0.86	0	0	5.7	0	335.1	286.6	306.4	300.4	332	290.9	0	0	287.8	0	337.3	316.9	328.7	348.7	343.3	343.8	Not Found	Not Found	High	Not Found	High	High	High	High	High	High	1
TRUE	High	Master Protein	NP_714941.1	nuclear pore glycoprotein p62 [Homo sapiens]	0	33.558	13	6	11	6	522	53.2	5.31	43.64	6	cell cycle OR cell proliferation;cell organization and biogenesis;protein metabolism;other metabolic processes;transport;signal transduction;other biological processes	other membranes;cytoskeleton;nucleus;other cell component	cytoskeletal activity;other molecular function	Pf05064	23636	ENSG00000213024	NUP62	A0A024QZF1; B3KWU5; hsa:23636; NP_714941.1; P37198; Q503A4; Q6GTM2; Q96C43; Q9NSL1	7q11.23 copy number variation syndrome	Nuclear Pore Complex (NPC) Disassembly; HCMV Early Events; Transport of Mature mRNA derived from an Intron-Containing Transcript; HCMV Late Events; ISG15 antiviral mechanism; Transport of the SLBP independent Mature mRNA; Transport of the SLBP Dependant Mature mRNA; Transport of Mature mRNA Derived from an Intronless Transcript; Rev-mediated nuclear export of HIV RNA; Transport of Ribonucleoproteins into the Host Nucleus; NS1 Mediated Effects on Host Pathways; Viral Messenger RNA Synthesis; NEP/NS2 Interacts with the Cellular Export Machinery; Regulation of Glucokinase by Glucokinase Regulatory Protein; Nuclear import of Rev protein; Vpr-mediated nuclear import of PICs; snRNP Assembly; SUMOylation of DNA damage response and repair proteins; SUMOylation of ubiquitinylation proteins; Regulation of HSF1-mediated heat shock response; SUMOylation of SUMOylation proteins; SUMOylation of chromatin organization proteins; SUMOylation of RNA binding proteins; SUMOylation of DNA replication proteins; Transcriptional regulation by small RNAs; Defective TPR may confer susceptibility towards thyroid papillary carcinoma (TPC); tRNA processing in the nucleus; Postmitotic nuclear pore complex (NPC) reformation	29	0	0.961	0.758323189	57.6	49.6	51.7	43.43	7.3	11.23	0	0	3.7	6.8	226	178.7	206	167.6	234.7	194.7	0	0	186.8	352.4	227.5	197.6	221	194.5	242.7	230.1	Not Found	Not Found	High	High	High	High	High	High	High	High	1
TRUE	High	Master Protein	NP_056076.1	condensin-2 complex subunit D3 isoform 1 [Homo sapiens]	0	33.54	6	6	10	6	1498	168.8	7.5	37.62	6	cell cycle OR cell proliferation;cell organization and biogenesis;other biological processes	nucleus;other cell component	other molecular function	Pf12717	23310	ENSG00000151503	NCAPD3	A6NFS2; hsa:23310; NP_056076.1; P42695; Q4KMQ9		Condensation of Prophase Chromosomes	1	0	0.986	0.99853074	119	93.6	94.9	28.89	7.36	1.53	2.2	0	5.8	0	203.3	160.1	174.5	163.6	182.9	164.6	193.5	0	292.8	0	204.6	177	187.2	189.9	189.1	194.5	High	Not Found	High	High	High	High	High	High	High	High	1
TRUE	High	Master Protein	XP_011542832.1	pericentriolar material 1 protein isoform X1 [Homo sapiens]	0	33.537	7	12	12	12	2157	243	5.02	35.47	12								XP_011542832.1			0	0	0.859	0.146551121	46.2	42.2	49.1		3.13	6.47	0	0	0	2.9	136.5	125.6	122	125.3	154.7	139.6	0	0	0	150.3	137.4	138.9	130.9	145.4	160	165	Not Found	High	Not Found	High	High	High	High	High	High	High	1
TRUE	High	Master Protein	NP_009017.1	WD repeat and HMG-box DNA-binding protein 1 isoform 1 [Homo sapiens]	0	33.525	9	7	8	7	1129	125.9	5.62	26.41	7	cell cycle OR cell proliferation;DNA metabolism;other metabolic processes;stress response	nucleus;other cell component	nucleic acid binding activity;other molecular function	Pf00400, Pf12341, Pf12894	11169	ENSG00000198554	WDHD1	C9JW18; F6W0U7; hsa:11169; NP_009017.1; O75717	Mesodermal commitment pathway		1	0	1.076	0.425400703	187.5	90.7	84.3		13.46	6.05	0	0	0	2.4	46.9	54.5	56.1	48.2	58.4	45.4	0	0	0	124.4	47.2	60.3	60.2	55.9	60.4	53.7	Not Found	Not Found	Not Found	High	High	High	High	High	High	High	1
TRUE	High	Master Protein	NP_001293135.1	cleavage stimulation factor subunit 2 isoform 1 [Homo sapiens]	0	33.514	22	10	16	4	597	62.9	6.87	43.37	10	RNA metabolism OR transcription;other metabolic processes;other biological processes	nucleus	nucleic acid binding activity	Pf00076, Pf14304, Pf14327	1478	ENSG00000101811	CSTF2	E7EWR4; NP_001293135.1	mRNA processing		1	4	0.882	0.205781771	42.8	92.3	104.7	91.01	8.08	1.24	2.7	0	2.4	14.6	495.1	463.3	539.1	500.5	551.6	494.3	237.5	0	121.2	756.7	498.3	512.3	578.4	580.9	570.4	584.2	High	Not Found	High	High	High	High	High	High	High	High	1
TRUE	High	Master Protein	NP_671717.1	F-box only protein 22 isoform a [Homo sapiens]	0	33.492	20	7	10	7	403	44.5	7.03	36.49	7	protein metabolism;other metabolic processes;other biological processes	cytosol;cytoskeleton	other molecular function	Pf00646, Pf10442	26263	ENSG00000167196	FBXO22	hsa:26263; NP_671717.1; Q0D2P8; Q6PIL5; Q8IXW3; Q8NEZ5; Q9H824; Q9UKC0	Genotoxicity pathway	Antigen processing: Ubiquitination & Proteasome degradation; Neddylation	3	0	0.965	0.785529531	183.3	72.8	75.5	22.65	10.11	5.02	16.2	17.5	27	20.8	601.6	446.9	516	494.3	515.5	497.3	1424.8	1862.9	1363.2	1078	605.5	494.2	553.6	573.7	533.1	587.7	High	High	High	High	High	High	High	High	High	High	1
TRUE	High	Master Protein	NP_001138679.1	HBS1-like protein isoform 3 [Homo sapiens]	0	33.485	16	8	15	3	632	70.1	5.92	57.64	8								NP_001138679.1			0	0	0.97	0.852402866	127.3	46.9	48.3		1.15	5.05	0	0	0	10.1	191.4	170.9	179.8	160.8	199.6	168.1	0	0	0	523.4	192.6	189	192.9	186.6	206.4	198.7	Not Found	Not Found	Not Found	High	High	High	High	High	High	High	1
TRUE	High	Master Protein	NP_061854.1	dnaJ homolog subfamily C member 10 isoform 1 precursor [Homo sapiens]	0	33.475	13	8	12	8	793	91	7.18	42.88	8	protein metabolism;other metabolic processes;stress response;signal transduction;other biological processes	ER/Golgi	other molecular function	Pf00085, Pf00226	54431	ENSG00000077232	DNAJC10	hsa:54431; NP_061854.1; Q17RJ6; Q3B7W8; Q4ZG06; Q53QT7; Q6UWZ6; Q86T61; Q8IXB1; Q8NC82; Q8TD87; Q96K38; Q96K44; Q96K54; Q9NSY6			0	0	1.054	0.423305808	62.1	117	111		4.88	3.34	0	0	0	2.3	208.9	209.4	209.2	183.5	212.1	173.6	0	0	0	119.2	210.3	231.5	224.5	213	219.3	205.2	High	High	High	High	High	High	High	High	High	High	1
TRUE	High	Master Protein	XP_024305590.1	zinc finger MYM-type protein 1 isoform X1 [Homo sapiens]	0	33.44	9	8	13	8	1193	134.2	7.56	43.46	8								XP_024305590.1			0	0	1.095	0.298711028	0	114.3	104.3		8.48	0.4	0	0	0	0	133.6	104.2	124.4	104.4	118.1	103.1	0	0	0	0	134.5	115.2	133.5	121.2	122.1	121.8	High	Not Found	High	High	High	High	High	High	High	High	1
TRUE	High	Master Protein	XP_011527050.1	activity-dependent neuroprotector homeobox protein isoform X1 [Homo sapiens]	0	33.429	10	8	12	8	1111	124.6	7.4	38.1	8								XP_011527050.1			0	0	0.83	0.062142023	143.3	88.5	106.7		1.07	1.94	0	0	8.2	0	254.1	229.1	241.2	265.6	290.6	264.2	0	0	414	0	255.7	253.3	258.8	308.3	300.5	312.2	High	Not Found	High	Not Found	High	High	High	High	High	High	1
TRUE	High	Master Protein	NP_000391.1	general transcription and DNA repair factor IIH helicase subunit XPD isoform 1 [Homo sapiens]	0	33.411	12	5	8	5	760	86.9	7.15	35.21	5	cell cycle OR cell proliferation;cell organization and biogenesis;DNA metabolism;RNA metabolism OR transcription;other metabolic processes;stress response;developmental processes;other biological processes	cytosol;cytoskeleton;nucleus;other cell component	nucleic acid binding activity;other molecular function	Pf06733, Pf06777, Pf13307	2068	ENSG00000104884	ERCC2	hsa:2068; NP_000391.1; P18074; Q2TB78; Q2YDY2; Q7KZU6; Q8N721	Fluoropyrimidine activity; Eukaryotic transcription initiation; Male infertility; Nucleotide excision repair; DNA repair pathways, full network; Nucleotide excision repair in xeroderma pigmentosum	Formation of RNA Pol II elongation complex ; Formation of HIV elongation complex in the absence of HIV Tat; Formation of HIV-1 elongation complex containing HIV-1 Tat; RNA Polymerase II Pre-transcription Events; TP53 Regulates Transcription of DNA Repair Genes; Formation of the Early Elongation Complex; Formation of the HIV-1 Early Elongation Complex; RNA Pol II CTD phosphorylation and interaction with CE during HIV infection; mRNA Capping; RNA Pol II CTD phosphorylation and interaction with CE; HIV Transcription Initiation; RNA Polymerase II HIV Promoter Escape; RNA Polymerase II Promoter Escape; RNA Polymerase II Transcription Pre-Initiation And Promoter Opening; RNA Polymerase II Transcription Initiation; Formation of TC-NER Pre-Incision Complex; Dual incision in TC-NER; Gap-filling DNA repair synthesis and ligation in TC-NER; NoRC negatively regulates rRNA expression; RNA Polymerase I Transcription Initiation; RNA Polymerase I Promoter Escape; RNA Polymerase I Transcription Termination; Cytosolic iron-sulfur cluster assembly; Formation of Incision Complex in GG-NER; Dual Incision in GG-NER	36	0	1.049	0.607518391	296.4	42.6	40.6	24.01	6.28	12.94	4.1	4.5	5.9	5.7	46.8	46	41.9	45.9	40.2	38	360.6	479	297.9	295.4	47.1	50.9	45	53.3	41.6	44.9	High	High	High	High	High	High	High	High	High	High	1
TRUE	High	Master Protein	NP_001317652.1	sorting nexin-27 isoform 1 [Homo sapiens]	0	33.405	15	6	12	6	541	61.2	6.49	41.79	6	transport;signal transduction;other biological processes	plasma membrane;other membranes;cytosol;nucleus;other cytoplasmic organelle	other molecular function	Pf00595, Pf00787, Pf00788	457299; 81609	ENSG00000143376	SNX27	A0A2J8JJN4; hsa:81609; NP_001317652.1; Q32Q36; Q4AEJ5; Q5VWB0; Q5VWB1; Q5VWB2; Q6IPP6; Q86UB1; Q96D79; Q96L92; Q9H3K8			0	0	1.124	0.129866567	133.6	105	93.4		0.77	3.71	0	0	0	4.8	192.2	177.6	182.2	149.9	165.4	155.3	0	0	0	248.8	193.4	196.4	195.5	174	171	183.5	Not Found	Not Found	Not Found	High	High	High	High	High	High	High	1
TRUE	High	Master Protein	NP_000977.1	60S ribosomal protein L24 [Homo sapiens]	0	33.397	41	8	22	8	157	17.8	11.25	61.38	8	cell cycle OR cell proliferation;cell organization and biogenesis;protein metabolism;RNA metabolism OR transcription;other metabolic processes;transport;developmental processes;other biological processes	cytosol;ER/Golgi;translational apparatus;other cell component	nucleic acid binding activity;other molecular function	Pf01246	100169965; 100357247; 100413622; 100465486; 100521642; 100594576; 100714115; 100939530; 100988265; 101004856; 101088757; 101112181; 101145770; 101333257; 101377241; 101568324; 101576513; 101721651; 101827593; 101866107; 101970956; 102529859; 102748018; 102834857; 102925778; 102987568; 103015590; 103075765; 103277021; 103673270; 104654236; 104990070; 105087716; 105310664; 105477500; 105521016; 105547262; 105597148; 105726783; 105734059; 105817214; 105991529; 107510813; 108527954; 109266331; 109568294; 109693872; 282048; 478547; 6152; 64307; 68193; 702381; 740475	ENSAMEG00000003740; ENSAMEG00000024819; ENSANAG00000023643; ENSBIXG00000028110; ENSBIXG00005017677; ENSBTAG00000013461; ENSCAFG00000009601; ENSCANG00000041240; ENSCATG00000040562; ENSCJAG00000000496; ENSCPOG00000034974; ENSDLEG00000008702; ENSFCAG00000003327; ENSG00000114391; ENSGGOG00000011609; ENSHGLG00000001765; ENSMFAG00000038803; ENSMLEG00000041418; ENSMMUG00000015059; ENSMNEG00000033010; ENSMUSG00000098274; ENSNLEG00000003276; ENSOCUG00000000791; ENSPANG00000021719; ENSPCOG00000002493; ENSPCTG00005008789; ENSPPAG00000020565; ENSPTRG00000015176; ENSPTRG00000046386; ENSRBIG00000033278; ENSRFEG00010007848; ENSRROG00000045426; ENSSSCG00000011952; ENSSSCG00070000699; ENSSSUG00005011355; ENSSTOG00000014654; ENSTSYG00000002314; ENSUAMG00000026860; ENSUMAG00000003275; ENSVVUG00000021739	HEL-S-310; LOC111146942; Rpl24; RPL24	A0A096MYF2; A0A1S3FSU6; A0A1U7QUA9; A0A1U7UV49; A0A212C3N0; A0A250YAH5; A0A286XVX7; A0A287DA37; A0A2I3H3Q6; A0A2I3RK05; A0A2J8MXN3; A0A2J8T8Z3; A0A2K5CRQ4; A0A2K5K257; A0A2K5NCZ7; A0A2K6A3D4; A0A2K6C3J0; A0A2K6EGE2; A0A2K6L504; A0A2K6RVF3; A0A2R8ZIX4; A0A2U3V0M4; A0A2U3VB49; A0A2U3XDR0; A0A2Y9EMK7; A0A2Y9HFG7; A0A2Y9JKM5; A0A2Y9PUW7; A0A340WDG4; A0A341CM01; A0A383YMM6; A0A384D0I3; A0A3P4RAD7; A0A3Q7PGX2; A0A3Q7STY3; A0A3Q7WDA4; A0A452SRH4; A0A485NY29; A0A4U1ENX2; A0A4W2G516; A0A4X1SH42; A0A5E4B1T7; A0A5F8A7J2; A0A5N3V2W4; A0A5N3W0Y0; A0A5N4EHZ0; A0A643C0J8; A0A671EMD3; A0A673U8G7; A0A6B0R2Q0; A0A6D2Y2V9; A0A6I9IDW6; A0A6I9K4Y6; A0A6I9MM32; A0A6I9ZQX8; A0A6J2C1L9; A0A6J2L3N8; A0A6J3JL68; A0A6P3E7S8; A0A6P3F1L8; A0A6P3HP41; A0A6P3RQT2; A0A6P4VYR5; A0A6P5CTP7; A0A6P5R7A9; A0A6P6GZS1; A0A7J8A138; A0A7J8ABB9; A0A7J8HUJ8; A0A7J8I2H1; aju:106972255; aml:100465486; B2R4Y3; biu:109568294; bta:282048; ccan:109693872; cdk:105087716; cfa:478547; cjc:100413622; dle:111184591; elk:111146942; F1PGD7; F2X267; F2Z5Q2; F6PN21; F6TKN9; fca:100169965; fca:101088757; G1LAN3; G1SE28; G3R7I4; G5C020; G7MK26; ggo:101145770; hgl:101721651; hsa:6152; lve:103075765; mcal:110311615; mcc:702381; mcf:101866107; mmu:68193; nle:100594576; NP_000977.1; oas:101112181; ocu:100357247; oro:101377241; P38663; P61122; P83731; P83732; pcad:102987568; pon:100939530; ppad:109266331; pps:100988265; ptr:740475; Q3T157; Q58EA4; Q66WF5; Q6IBS3; Q862I1; Q862I5; Q862V7; Q8BP67; rbb:108527954; rno:64307; rro:104654236; ssc:100521642; uah:113250745; umr:103673270; V9HW01; vvp:112913397	Cytoplasmic ribosomal proteins; Cytoplasmic ribosomal proteins; Cytoplasmic ribosomal proteins; Cytoplasmic ribosomal proteins	L13a-mediated translational silencing of Ceruloplasmin expression; SRP-dependent cotranslational protein targeting to membrane; Major pathway of rRNA processing in the nucleolus and cytosol; Formation of a pool of free 40S subunits; GTP hydrolysis and joining of the 60S ribosomal subunit; Nonsense Mediated Decay (NMD) independent of the Exon Junction Complex (EJC); Nonsense Mediated Decay (NMD) enhanced by the Exon Junction Complex (EJC); Regulation of expression of SLITs and ROBOs; Major pathway of rRNA processing in the nucleolus and cytosol; L13a-mediated translational silencing of Ceruloplasmin expression; Formation of a pool of free 40S subunits; GTP hydrolysis and joining of the 60S ribosomal subunit; Peptide chain elongation; Nonsense Mediated Decay (NMD) enhanced by the Exon Junction Complex (EJC); SRP-dependent cotranslational protein targeting to membrane; Viral mRNA Translation; Response of EIF2AK4 (GCN2) to amino acid deficiency; Selenocysteine synthesis; Eukaryotic Translation Termination; Nonsense Mediated Decay (NMD) independent of the Exon Junction Complex (EJC); L13a-mediated translational silencing of Ceruloplasmin expression; SRP-dependent cotranslational protein targeting to membrane; Major pathway of rRNA processing in the nucleolus and cytosol; Formation of a pool of free 40S subunits; GTP hydrolysis and joining of the 60S ribosomal subunit; Nonsense Mediated Decay (NMD) independent of the Exon Junction Complex (EJC); Nonsense Mediated Decay (NMD) enhanced by the Exon Junction Complex (EJC); Nonsense Mediated Decay (NMD) independent of the Exon Junction Complex (EJC); Nonsense Mediated Decay (NMD) enhanced by the Exon Junction Complex (EJC); L13a-mediated translational silencing of Ceruloplasmin expression; Formation of a pool of free 40S subunits; GTP hydrolysis and joining of the 60S ribosomal subunit; SRP-dependent cotranslational protein targeting to membrane; Major pathway of rRNA processing in the nucleolus and cytosol; SRP-dependent cotranslational protein targeting to membrane; L13a-mediated translational silencing of Ceruloplasmin expression; Formation of a pool of free 40S subunits; Nonsense Mediated Decay (NMD) independent of the Exon Junction Complex (EJC); Nonsense Mediated Decay (NMD) enhanced by the Exon Junction Complex (EJC)	43	0	0.926	0.44080091	71.2	97.3	105.2	44.29	3.34	8.9	9.8	2.8	18.4	21.8	1279.1	1093.9	1140.6	1292.1	1226	1118.5	861.9	298.1	929	1129.8	1287.4	1209.6	1223.8	1499.8	1267.8	1321.9	High	High	High	High	High	High	High	High	High	High	1
TRUE	High	Master Protein	NP_689957.3	protein sidekick-1 isoform 1 [Homo sapiens]	0	33.379	6	9	14	2	2213	242	6.39	42.1	9	cell adhesion;cell organization and biogenesis;developmental processes;other biological processes	plasma membrane;other membranes;other cell component	other molecular function	Pf00041, Pf07679, Pf13927	221935	ENSG00000146555	SDK1	hsa:221935; NP_689957.3; Q7Z5N4; Q8TEN9; Q8TEP5; Q96N44		SDK interactions	1	7	0.912	0.408899722	45.5	149.8	164.2	15.3	2.9	7.69	0	0	1.9	2.3	349.8	318.1	311.8	309.6	405.1	326.3	0	0	95.9	119.2	352.1	351.7	334.5	359.4	418.9	385.6	Not Found	Not Found	Not Found	Not Found	High	High	High	High	High	High	1
TRUE	High	Master Protein	NP_003320.2	thioredoxin isoform 1 [Homo sapiens]	0	33.35	38	4	35	4	105	11.7	4.92	105.66	4	other metabolic processes;signal transduction;other biological processes	non-structural extracellular;cytosol;nucleus;other cell component	other molecular function	Pf00085	7295	ENSG00000136810	TXN	B1ALW1; hsa:7295; NP_003320.2; O60744; P10599; Q53X69; Q96KI3; Q9UDG5	Selenium micronutrient network; Folic acid network; Selenium micronutrient network ; Folic acid network; Selenium micronutrient network; TNF-alpha signaling pathway; Complement system; Nuclear receptors meta-pathway; NRF2 pathway; VEGFA-VEGFR2 signaling pathway	TP53 Regulates Metabolic Genes; Detoxification of Reactive Oxygen Species; Oxidative Stress Induced Senescence; Interconversion of nucleotide di- and triphosphates; The NLRP3 inflammasome; Purinergic signaling in leishmaniasis infection; Regulation of FOXO transcriptional activity by acetylation; Protein repair	18	0	0.95	0.645484375	72.6	103.8	109.2	67.5	3.89	1.03	2.5	0	27.9	22.2	1718.3	1449.1	1534.3	1492.4	1697.7	1455.7	219.9	0	1408.7	1150.5	1729.4	1602.4	1646.2	1732.3	1755.6	1720.4	High	High	High	High	High	High	High	High	High	High	1
TRUE	High	Master Protein	NP_001265319.1	sodium-coupled neutral amino acid transporter 1 isoform 2 [Homo sapiens]	0	33.337	13	8	17	8	503	56.2	7.69	52.01	8	transport;other biological processes	plasma membrane;other membranes;other cell component	transporter activity	Pf01490	101146475; 81539	ENSG00000111371; ENSGGOG00000000005	SLC38A1	A0A2I2ZRG3; F8VX04; ggo:101146475; NP_001265319.1	Synaptic vesicle pathway; Neuroinflammation and glutamatergic signaling		2	0	1.003	0.858395293	60.7	153.6	153.2	38.3	0.59	5.36	0	0	19.5	10.9	1861.7	1714.7	1757.6	1655.3	1676.2	1591.3	0	0	984.6	564.9	1873.8	1896.1	1885.8	1921.3	1733.4	1880.6	Not Found	Not Found	High	High	High	High	High	High	High	High	1
TRUE	High	Master Protein	XP_024306398.1	eukaryotic translation initiation factor 5A-1 isoform X1 [Homo sapiens]	0	33.307	24	4	15	4	216	23.8	6.96	67.47	4								XP_024306398.1			0	0	1.239	0.005352303	112.1	114.2	92.1	17.19	8.17	1.86	11.1	13.2	22.5	19.5	1128.2	875.2	1017.3	772.7	835.6	745.2	976.2	1405.2	1136	1010.6	1135.5	967.8	1091.5	896.9	864.1	880.7	High	High	High	High	High	High	High	High	High	High	1
TRUE	High	Master Protein	XP_016877839.1	transient receptor potential cation channel subfamily M member 7 isoform X1 [Homo sapiens]	0	33.294	7	9	9	9	1894	216	7.84	27.68	9								XP_016877839.1			0	0	0.932	0.561537302	67.4	121	129.8		1.06	9.71	0	0	3.2	0	287.2	266.7	270.6	245.7	334.6	263.5	0	0	161.6	0	289.1	294.9	290.3	285.2	346	311.4	Not Found	Not Found	High	Not Found	High	High	High	High	High	High	1
TRUE	High	Master Protein	NP_071760.2	dnaJ homolog subfamily C member 1 precursor [Homo sapiens]	0	33.272	19	7	8	7	554	63.8	8.63	31.45	7	other biological processes	plasma membrane;other membranes;ER/Golgi;nucleus	nucleic acid binding activity;other molecular function	Pf00226, Pf00249	64215	ENSG00000136770	DNAJC1	B0YIZ8; hsa:64215; NP_071760.2; Q5VX89; Q96KC8; Q9H6B8			0	0	1.214	0.024433159	68.1	144.4	119		5.76	7.16	0	0	3.1	0	299.1	302.4	309.3	240.5	235.7	231.3	0	0	156.5	0	301	334.4	331.9	279.2	243.7	273.4	High	Not Found	High	High	High	High	High	High	High	High	1
TRUE	High	Master Protein	NP_004595.2	syntaxin-4 isoform 3 [Homo sapiens]	0	33.221	27	8	14	8	297	34.2	6.28	46.16	8	cell-cell signaling;cell organization and biogenesis;stress response;transport;signal transduction;other biological processes	non-structural extracellular;plasma membrane;other membranes;cytosol;ER/Golgi;other cytoplasmic organelle;other cell component	enzyme regulator activity;other molecular function	Pf00804, Pf05739	100985816; 454062; 6810	ENSG00000103496; ENSGGOG00000002602; ENSPPAG00000033630; ENSPTRG00000052011	STX4	A0A2J8J507; A0A2R9AY94; A0A6D2Y5V6; A8MXY0; G3QJH0; hsa:6810; K7BT43; NP_004595.2; pps:100985816; ptr:454062; Q12846; Q15525; Q6FHE8	Insulin signaling	Translocation of SLC2A4 (GLUT4) to the plasma membrane; ER-Phagosome pathway; trans-Golgi Network Vesicle Budding; Disinhibition of SNARE formation; Other interleukin signaling	6	0	1.059	0.424325644	65.8	159	150.2	48.77	4.23	4.17	0	0	1.8	3.6	304.4	300.9	293.5	256.2	277.4	263.7	0	0	90.9	186.6	306.4	332.7	314.9	297.4	286.9	311.6	Not Found	Not Found	High	High	High	High	High	High	High	High	1
TRUE	High	Master Protein	NP_001128712.1	uncharacterized protein C1orf226 isoform 1 [Homo sapiens]	0	33.192	22	5	9	5	315	33.7	5.68	38.18	5								NP_001128712.1			0	0	0.95	0.703716029	85.3	129.1	135.9		12.69	7.81	0	0	0	3.7	288.2	210	273.8	240.8	316.1	258.4	0	0	0	191.8	290.1	232.2	293.8	279.5	326.9	305.4	Not Found	Not Found	Not Found	High	High	High	High	High	High	High	1
TRUE	High	Master Protein	NP_115812.1	chromosome alignment-maintaining phosphoprotein 1 [Homo sapiens]	0	33.185	20	13	13	13	812	89	8.44	36.75	13	cell cycle OR cell proliferation;cell organization and biogenesis;other biological processes	cytoskeleton;nucleus;other cell component	other molecular function		283489	ENSG00000198824	CHAMP1	B3KU06; hsa:283489; NP_115812.1; Q6P181; Q8NC88; Q96JM3; Q9BST0			0	0	0.795	0.009607459	89.4	99	124.5	19.94	5.17	3.55	0	0	6.8	8.8	435.4	396.2	446.1	457.3	533.2	482.2	0	0	343.3	456.1	438.2	438.1	478.6	530.8	551.4	569.9	High	Not Found	High	High	High	High	High	High	High	High	1
TRUE	High	Master Protein	XP_011510441.1	SEC14 domain and spectrin repeat-containing protein 1 isoform X1 [Homo sapiens]	0	33.114	16	9	13	9	696	79.3	5.1	36.88	9	other biological processes	cytoskeleton	other molecular function	Pf13716	91404	ENSG00000187231	SESTD1	hsa:91404; Q53R38; Q53SP3; Q5GM69; Q86VW0; Q8N6M1; Q96LQ2; XP_011510441.1			0	0	1.082	0.272413984	79	103.7	95.8	43.3	1.19	1.4	0	2.5	2.8	0	253	233	234.5	202.8	227.3	203.9	0	266.1	141.4	0	254.6	257.6	251.6	235.4	235.1	241	Not Found	High	High	Not Found	High	High	High	High	High	High	1
TRUE	High	Master Protein	NP_004153.2	ras-related protein Rab-5A isoform 1 [Homo sapiens]	0	33.087	36	5	8	3	215	23.6	8.15	35.79	5	cell-cell signaling;cell organization and biogenesis;protein metabolism;other metabolic processes;stress response;transport;signal transduction;other biological processes	plasma membrane;other membranes;cytosol;cytoskeleton;ER/Golgi;nucleus;other cytoplasmic organelle;other cell component	other molecular function	Pf00071	5868	ENSG00000144566; ENSGGOG00000015981	RAB5A	A0A024R2K1; B4DJA5; G3RIS2; hsa:5868; NP_004153.2; P20339; Q6FI44	Amyotrophic lateral sclerosis (ALS); VEGFA-VEGFR2 signaling pathway; Ebola virus pathway in host; Ras signaling; Inhibition of exosome biogenesis and secretion by Manumycin A in CRPC cells; EGF/EGFR signaling pathway; 16p11.2 distal deletion syndrome	Synthesis of PIPs at the plasma membrane; Clathrin-mediated endocytosis; RAB GEFs exchange GTP for GDP on RABs; RAB geranylgeranylation; Factors involved in megakaryocyte development and platelet production; Prevention of phagosomal-lysosomal fusion; TBC/RABGAPs	14	0	0.94	0.575882393	229.7	66.5	70.7	25.47	7.74	4.95	6.8	5.3	6.5	11.9	155	164.7	156.8	162	164.7	151.4	598.1	564.2	328.2	616.7	156	182.1	168.2	188	170.3	178.9	High	High	High	High	High	High	High	High	High	High	1
TRUE	High	Master Protein	NP_803237.3	protein FAM171B precursor [Homo sapiens]	0	32.998	14	10	11	9	826	92.1	8.65	31.51	10		other membranes		Pf10577	165215	ENSG00000144369	FAM171B	hsa:165215; NP_803237.3; Q53SK3; Q6P995; Q8N1Y4; Q8N3K1; Q8N970; Q8NB81; Q8TF55; Q8WYR8			0	1	1.052	0.44519804	0	170.5	162.2		6.42	5.05	0	0	0	0	231.9	189.4	219.6	191.2	203.4	196.9	0	0	0	0	233.4	209.4	235.6	221.9	210.3	232.7	Not Found	Not Found	Not Found	Not Found	High	High	High	High	High	High	1
TRUE	High	Master Protein	NP_001337434.1	probable arginine--tRNA ligase, mitochondrial isoform 3 precursor [Homo sapiens]	0	32.978	22	10	13	10	588	66.6	8.03	43.48	10								NP_001337434.1			0	0	0.891	0.242527301	187.2	78.2	87.7	20.14	3.98	4.96	10.3	11.6	15.2	19.1	415.1	349.9	368.6	408.6	416.7	375.4	905.9	1234.9	767.5	989.9	417.8	386.9	395.5	474.3	430.9	443.7	High	High	High	High	High	High	High	High	High	High	1
TRUE	High	Master Protein	NP_067038.1	regulation of nuclear pre-mRNA domain-containing protein 1B [Homo sapiens]	0	32.957	26	6	11	5	326	36.9	5.97	39.5	6	protein metabolism;RNA metabolism OR transcription;other metabolic processes;other biological processes	nucleus	other molecular function	Pf04818, Pf16566	100055539; 100157347; 100340387; 100389272; 100473092; 100606473; 100944388; 100994761; 101020249; 101028967; 101104081; 101150596; 101329055; 101371151; 101591232; 101699448; 102121998; 102185192; 102282918; 102422230; 102524920; 102767310; 102892704; 102999604; 103069878; 103246322; 103258840; 103669770; 104655819; 104980459; 105296488; 105496319; 105502511; 105535788; 105582368; 105719148; 105825124; 105981674; 108291735; 108519822; 109567435; 469936; 485866; 529700; 58490; 700056	ENSAMEG00000031500; ENSANAG00000028783; ENSBIXG00000021917; ENSBIXG00005012373; ENSBMUG00000000101; ENSBTAG00000005086; ENSCAFG00000008832; ENSCANG00000043114; ENSCATG00000037800; ENSCCAG00000024668; ENSCHIG00000023548; ENSCJAG00000046276; ENSCSAG00000013728; ENSDLEG00000013134; ENSECAG00000018017; ENSG00000101413; ENSGGOG00000004246; ENSHGLG00000007147; ENSMFAG00000033175; ENSMLEG00000043647; ENSMLUG00000012053; ENSMMUG00000018924; ENSMNEG00000030891; ENSNLEG00000006299; ENSOARG00000018435; ENSOCUG00000003450; ENSOGAG00000027413; ENSPANG00000017428; ENSPCOG00000028672; ENSPPAG00000031323; ENSPPYG00000010992; ENSPTRG00000013481; ENSRBIG00000038700; ENSRFEG00010011547; ENSRROG00000032316; ENSSBOG00000022896; ENSSSCG00070010219; ENSTSYG00000036629; ENSUAMG00000023142; ENSUMAG00000003621	CREPT; LOC112827804; Rprd1b; RPRD1B	A0A096NXG4; A0A0D9RMP8; A0A0M3KWF7; A0A0P6J6P9; A0A1S3ER20; A0A1U7TE76; A0A2J8MKR5; A0A2J8VJR4; A0A2K5DMF0; A0A2K5KCP8; A0A2K5MV19; A0A2K5QCV8; A0A2K5V6Q1; A0A2K6AGQ9; A0A2K6BPG1; A0A2K6GZX6; A0A2K6M1I7; A0A2K6PIG8; A0A2K6SXR2; A0A2R8MXC5; A0A2R9AGD3; A0A2U3VFC2; A0A2U4C1J1; A0A2Y9H3Z7; A0A2Y9PXT7; A0A340WL11; A0A341B929; A0A384B0H3; A0A384CNF3; A0A3Q2HIY4; A0A3Q7PQV1; A0A3Q7W2R6; A0A452SCQ1; A0A4W2FNT7; A0A4X1TKC4; A0A5F7ZMI0; A0A643CFN5; A0A671EUR8; A0A6D2WQS4; A0A6D2XME9; A0A6I9I653; A0A6J2F9Y1; A0A6J2MK85; A0A6J3J8N5; A0A6P3EJ06; A0A6P3ESD1; A0A6P3G6V5; A0A6P3QIP2; A0A6P5CPG4; A0A7J7W0W7; A0A7J7YAJ9; A0A7J8DKM3; A0A7J8HJW9; A6QLW3; aml:100473092; bacu:102999604; bom:102282918; bta:529700; chx:102185192; cjc:100389272; csab:103246322; D2H111; dle:111184194; E2RRZ8; ecb:100055539; F7IJC6; G1PJP3; G1R386; G1SJR2; G3QNP7; G7N4V9; G7PGE9; ggo:101150596; H0XRZ5; H2P1W0; H2QKB9; hgl:101699448; hsa:58490; K9II98; L5K090; L5LU97; L8IJA4; lve:103069878; mcc:700056; mcf:102121998; myd:102767310; nle:100606473; NP_067038.1; oas:101104081; ocu:100340387; oro:101371151; pale:102892704; pps:100994761; ptr:469936; Q1WDE7; Q6PKF4; Q9NQG5; rbb:108519822; rro:104655819; sbq:101028967; ssc:100157347; uah:113258587; umr:103669770; W5QAP8	Modulators of TCR signaling and T cell activation	RNA polymerase II transcribes snRNA genes; RNA polymerase II transcribes snRNA genes	3	0	0.948	0.685811312	74.1	105.3	111.1	15.42	2.49	4.67	0	0	4.6	3.6	304.7	264.5	275.7	268.8	281.6	269.7	0	0	232.3	186.6	306.7	292.5	295.8	312	291.2	318.7	Not Found	Not Found	High	High	High	High	High	High	High	High	1
TRUE	High	Master Protein	NP_005442.2	PDZ and LIM domain protein 7 isoform 1 [Homo sapiens]	0	32.933	22	7	13	7	457	49.8	8.41	40.36	7	cell organization and biogenesis;transport;developmental processes;other biological processes	cytosol;cytoskeleton;nucleus;other cell component	cytoskeletal activity;other molecular function	Pf00412, Pf00595	9260	ENSG00000196923	PDLIM7	hsa:9260; NP_005442.2; Q14250; Q5XG82; Q6NVZ5; Q96C91; Q9BXB8; Q9BXB9; Q9NR12	Ebstein-Barr virus LMP1 signaling	RET signaling	2	0	0.984	0.974173695	55.2	95.1	96.6	11.26	1.52	1.75	0	0	4.9	5.6	458.8	427.4	428.1	403.5	467.1	396.9	0	0	247.4	290.2	461.8	472.6	459.3	468.3	483	469.1	Not Found	Not Found	High	High	High	High	High	High	High	High	1
TRUE	High	Master Protein	NP_001013649.2	NHS-like protein 2 [Homo sapiens]	0	32.757	9	8	9	8	1225	133.2	7.77	36.53	8	other biological processes			Pf15273	340527	ENSG00000204131	NHSL2	A0A0J9YY34; B2RN94; hsa:340527; NP_001013649.2; Q5HYW2			0	0	1.038	0.527997381	53.9	141.3	136.2		13.78	6.57	0	0	2.1	0	276.1	201.7	272.1	221.6	259	247.2	0	0	106	0	277.9	223	291.9	257.2	267.8	292.1	Not Found	Not Found	High	Not Found	High	High	High	High	High	High	1
TRUE	High	Master Protein	NP_003184.1	tubulin-specific chaperone E isoform a [Homo sapiens]	0	32.724	21	8	12	8	527	59.3	6.76	38.07	8	cell cycle OR cell proliferation;cell organization and biogenesis;other biological processes	cytoskeleton;other cell component	cytoskeletal activity;other molecular function	Pf01302, Pf14560	6905	ENSG00000282984; ENSG00000284770; ENSG00000285053	TBCE	A8K8C2; B7Z3P1; hsa:6905; NP_003184.1; Q15813		Post-chaperonin tubulin folding pathway	1	0	1.121	0.137300321	103.8	94.8	84.5	18.07	2.55	5.01	3.8	2.9	5.2	7.8	291.7	253.8	273.3	235.8	253	209.5	334.2	308.7	262.6	404.2	293.6	280.6	293.2	273.7	261.6	247.6	High	High	High	High	High	High	High	High	High	High	1
TRUE	High	Master Protein	NP_002084.2	glycogen synthase kinase-3 beta isoform 1 [Homo sapiens]	0	32.656	30	8	10	7	433	48	8.78	35.33	8	cell-cell signaling;protein metabolism;other metabolic processes;signal transduction;other biological processes	plasma membrane;other membranes;cytosol;nucleus;other cell component	kinase activity;other molecular function	Pf00069	100387683; 100606885; 100616510; 100972306; 101125534; 103228213; 105510739; 105544615; 105589738; 105725013; 108292532; 713114	ENSANAG00000026215; ENSCANG00000028949; ENSCATG00000034546; ENSCCAG00000024840; ENSCJAG00000008783; ENSCSAG00000007111; ENSGGOG00000007367; ENSMLEG00000036229; ENSMMUG00000001980; ENSNLEG00000005074; ENSPANG00000006079; ENSPPAG00000040976; ENSPTRG00000015264	GSK3B	A0A0D9R447; A0A2I2Y5E0; A0A2I3N172; A0A2J8M3J6; A0A2J8W2C1; A0A2K5D775; A0A2K5I3J2; A0A2K5MA39; A0A2K5QF81; A0A2K5Z9V4; A0A2R9C3U2; A0A6D2XM46; A0A6J3JJX6; cjc:100387683; csab:103228213; F6V0J0; G1QYY9; ggo:101125534; H2QN60; H9EPM1; K7CFE4; mcc:713114; nle:100606885; NP_002084.2; ptr:100616510	Androgen receptor signaling pathway		1	1	0.947	0.619411142	61.4	99.7	105.3	1.85	0.33	2.76	0	0	5	5	412.2	377.6	387.4	371.5	424.5	385.1	0	0	252.5	259.1	414.9	417.5	415.7	431.2	439	455.1	Not Found	Not Found	High	High	High	High	High	High	High	High	1
TRUE	High	Master Protein	NP_001032519.1	protein RUFY3 isoform 1 [Homo sapiens]	0	32.65	20	10	12	10	620	70.6	5.72	33.21	10								NP_001032519.1			0	0	1.051	0.442211549	82.4	111.7	106.3		6.01	4.54	0	0	0	3.1	216.3	182.4	211.9	168.8	200.3	181.5	0	0	0	160.7	217.7	201.7	227.4	195.9	207.1	214.5	Not Found	Not Found	High	High	High	High	High	High	High	High	1
TRUE	High	Master Protein	NP_001265124.1	testis-expressed protein 264 isoform 1 [Homo sapiens]	0	32.648	33	8	14	8	313	34.2	4.86	42.09	8	cell organization and biogenesis;DNA metabolism;other metabolic processes;stress response;transport	non-structural extracellular;other membranes;cytosol;ER/Golgi;nucleus;other cytoplasmic organelle;other cell component	other molecular function		51368	ENSG00000164081	TEX264	B3KN87; hsa:51368; NP_001265124.1; Q9UKD7; Q9Y6I9		Platelet degranulation	1	0	1.14	0.105584719	67.7	147.6	129.5	71.39	6.07	2.67	1.9	0	14.4	6.2	695.8	647.6	594.2	529.7	567.3	519.9	167.1	0	727.1	321.3	700.3	716.1	637.5	614.8	586.7	614.4	High	Not Found	High	High	High	High	High	High	High	High	1
TRUE	High	Master Protein	XP_016879530.1	stAR-related lipid transfer protein 3 isoform X1 [Homo sapiens]	0	32.636	22	6	10	6	445	50.5	8.37	30.22	6	cell organization and biogenesis;other metabolic processes;transport	other membranes;cytosol;nucleus;other cytoplasmic organelle;other cell component	transporter activity;other molecular function	Pf01852, Pf10457	10948	ENSG00000131748	STARD3	A8MXA4; B4DUY1; F5H0G2; hsa:10948; K7C2X7; Q14849; Q53Y53; Q96HM9; XP_016879530.1		Pregnenolone biosynthesis	1	0	0.734	0.000658561	0	149.4	203.6		1.35	2.07	0	0	0	0	153.9	142.2	148.3	184.6	211.2	177.3	0	0	0	0	154.9	157.2	159.1	214.3	218.4	209.5	High	Not Found	High	High	High	High	High	High	High	High	1
TRUE	High	Master Protein	NP_002939.2	60S ribosomal protein L15 isoform 1 [Homo sapiens]	0	32.628	17	3	12	3	204	24.1	11.62	49.11	3	protein metabolism;RNA metabolism OR transcription;other metabolic processes;transport;other biological processes	other membranes;cytosol;cytoskeleton;translational apparatus;nucleus	nucleic acid binding activity;other molecular function	Pf00827	100051688; 100174774; 100356383; 100358370; 100499572; 100591364; 100620094; 100721678; 100767738; 100953714; 100967269; 101083198; 101150534; 101375049; 101675205; 101718044; 101926126; 101972426; 102278331; 102428359; 102497577; 102497981; 102735894; 102756905; 102834130; 102885638; 102918028; 103127899; 103241763; 103679744; 104654235; 104658856; 104671373; 104673767; 104680349; 104873467; 105290197; 105505790; 105535635; 105578289; 105981363; 106980326; 107500062; 108529870; 108539857; 108543064; 109251404; 109553413; 109690299; 245981; 477046; 507151; 6138; 66480; 701255	ENSAMEG00000003497; ENSAMEG00000024645; ENSBIXG00000012476; ENSBIXG00005007092; ENSBMUG00000012295; ENSBTAG00000033080; ENSCAFG00000005764; ENSCAFG00030022972; ENSCAFG00040022162; ENSCANG00000040764; ENSCATG00000039291; ENSCGRG00001021972; ENSCGRG00015016653; ENSCJAG00000043224; ENSCPOG00000030042; ENSCSAG00000009762; ENSECAG00000010157; ENSFCAG00000026237; ENSG00000174748; ENSGGOG00000024274; ENSHGLG00000000795; ENSLCNG00005011910; ENSMFAG00000043886; ENSMLEG00000031741; ENSMLUG00000013809; ENSMMUG00000006353; ENSMPUG00000012148; ENSMUSG00000012405; ENSNLEG00000003580; ENSOANG00000045456; ENSOCUG00000010961; ENSOGAG00000013056; ENSPANG00000015926; ENSPPAG00000032386; ENSPPYG00000014065; ENSPTRG00000014695; ENSRBIG00000024014; ENSRBIG00000033415; ENSRFEG00010011144; ENSRNOG00000008140; ENSRROG00000001983; ENSRROG00000015533; ENSRROG00000027506; ENSRROG00000028991; ENSRROG00000037650; ENSSHAG00000031281; ENSSSCG00000037030; ENSSSCG00070018008; ENSSSUG00005002593; ENSSTOG00000011153; ENSUAMG00000015536; ENSVURG00010022414; ENSVVUG00000028235	LOC111155115; NR1D2; Rpl15; RPL15	A0A024R2Q4; A0A091D320; A0A096N6H6; A0A0D9RBM0; A0A1A6H9K0; A0A1D5Q276; A0A1S3APR9; A0A1S3EPR6; A0A250YC00; A0A286Y424; A0A286ZL65; A0A2J8NPH5; A0A2J8WZ55; A0A2K5JZD5; A0A2K5N4Q9; A0A2K5YHZ1; A0A2K6L5R2; A0A2K6NXX5; A0A2R8NFK7; A0A2R9ARX9; A0A2U3X0T2; A0A2U3YN15; A0A2Y9G6E2; A0A2Y9KHD6; A0A384DKD2; A0A3Q7PZ36; A0A3Q7SYP4; A0A3Q7VUU3; A0A452RKI1; A0A485MMD6; A0A4W2H1S4; A0A4X1UNF3; A0A4X2M5I8; A0A5E4ARN2; A0A5N3VLW4; A0A5N3XIP5; A0A5N4EI12; A0A667GWT7; A0A671EXU9; A0A673T397; A0A6D2WLZ1; A0A6I8PJS3; A0A6I9JBE5; A0A6I9L1D4; A0A6J0A1J7; A0A6J0XXQ0; A0A6J2C2H1; A0A6J2M7F1; A0A6J3H1F7; A0A6P3QAS6; A0A6P4TWV3; A0A6P5AX14; A0A6P5J6T4; A0A6P5R490; A0A6P6H1A2; A0A7J7F1B2; A0A7J7UED6; A0A7J7WET1; A0A7J8HW70; A0A7K8N4N9; A0A7K9B200; A0A7N4UXX0; aju:106980326; aml:100499572; biu:109553413; bom:102278331; bta:507151; ccan:109690299; cfa:477046; cge:100767738; csab:103241763; D7RAF7; E2QXF3; ecb:100051688; elk:111155115; F6RMA4; F7HBX0; fca:101083198; G1PNN2; G1QTQ8; G1T0C1; G3H1F4; G3SD81; G5BFP9; ggo:101150534; H0X8A2; H2QM70; hgl:101718044; hsa:6138; I3MGS6; K9IHN4; L5L2T1; L5MFL2; L8IHE5; L8Y0W1; M3X6G6; M3YL45; mcal:110308875; mcc:701255; mcf:101926126; mmu:66480; myd:102756905; NP_002939.2; ocu:100356383; ocu:100358370; oro:101375049; P39030; P41051; P61313; P61314; pale:102885638; pcw:110197299; pon:100174774; ppad:109251404; pps:100967269; Q4R5B2; Q5EA63; Q5EAD6; Q5M8Q0; Q5NVE0; Q5R9B6; Q5U0C0; Q642I1; Q6IPX6; Q8WYP2; Q96C44; Q9CWI5; Q9CZM2; Q9H2E5; rbb:108529870; rbb:108539857; rbb:108543064; rno:245981; rro:104654235; rro:104658856; rro:104671373; rro:104673767; rro:104680349; ssc:100620094; tup:102497577; tup:102497981; uah:113253870; umr:103679744; vvp:112925590	Cytoplasmic ribosomal proteins; Cytoplasmic ribosomal proteins; Cytoplasmic ribosomal proteins	L13a-mediated translational silencing of Ceruloplasmin expression; SRP-dependent cotranslational protein targeting to membrane; Major pathway of rRNA processing in the nucleolus and cytosol; Formation of a pool of free 40S subunits; GTP hydrolysis and joining of the 60S ribosomal subunit; Nonsense Mediated Decay (NMD) independent of the Exon Junction Complex (EJC); Nonsense Mediated Decay (NMD) enhanced by the Exon Junction Complex (EJC); L13a-mediated translational silencing of Ceruloplasmin expression; GTP hydrolysis and joining of the 60S ribosomal subunit; Regulation of expression of SLITs and ROBOs; L13a-mediated translational silencing of Ceruloplasmin expression; Formation of a pool of free 40S subunits; GTP hydrolysis and joining of the 60S ribosomal subunit; Major pathway of rRNA processing in the nucleolus and cytosol; Nonsense Mediated Decay (NMD) enhanced by the Exon Junction Complex (EJC); SRP-dependent cotranslational protein targeting to membrane; Viral mRNA Translation; Response of EIF2AK4 (GCN2) to amino acid deficiency; Peptide chain elongation; Selenocysteine synthesis; Eukaryotic Translation Termination; Nonsense Mediated Decay (NMD) independent of the Exon Junction Complex (EJC); Nonsense Mediated Decay (NMD) independent of the Exon Junction Complex (EJC); Nonsense Mediated Decay (NMD) enhanced by the Exon Junction Complex (EJC); L13a-mediated translational silencing of Ceruloplasmin expression; Formation of a pool of free 40S subunits; GTP hydrolysis and joining of the 60S ribosomal subunit; SRP-dependent cotranslational protein targeting to membrane; Major pathway of rRNA processing in the nucleolus and cytosol; L13a-mediated translational silencing of Ceruloplasmin expression; SRP-dependent cotranslational protein targeting to membrane; Formation of a pool of free 40S subunits; Nonsense Mediated Decay (NMD) independent of the Exon Junction Complex (EJC); Nonsense Mediated Decay (NMD) enhanced by the Exon Junction Complex (EJC); SRP-dependent cotranslational protein targeting to membrane; Major pathway of rRNA processing in the nucleolus and cytosol; Formation of a pool of free 40S subunits; Nonsense Mediated Decay (NMD) independent of the Exon Junction Complex (EJC); Nonsense Mediated Decay (NMD) enhanced by the Exon Junction Complex (EJC)	42	0	1.102	0.177628346	89.9	124.2	112.7		10.48	4.76	0	0	7.9	0	613.5	498.2	467.2	454.8	483.4	406.4	0	0	398.9	0	617.5	550.9	501.3	527.9	499.9	480.3	Not Found	Not Found	High	Not Found	High	High	High	High	High	High	1
TRUE	High	Master Protein	NP_001191337.2	SEC14-like protein 1 isoform b [Homo sapiens]	0	32.614	19	11	12	11	719	81.8	6.51	36.39	11								NP_001191337.2			0	0	1.199	0.025404393	171.8	97.7	81.5	21.95	3.26	3.64	5.2	0	6.1	6.4	181.8	176.6	175.8	135.5	150.3	140.7	457.3	0	308	331.7	183	195.3	188.6	157.3	155.4	166.3	High	High	High	High	High	High	High	High	High	High	1
TRUE	High	Master Protein	NP_115721.1	partner of Y14 and mago isoform 1 [Homo sapiens]	0	32.589	59	8	9	8	204	22.6	9.45	30.44	8	cell organization and biogenesis;RNA metabolism OR transcription;other metabolic processes;other biological processes	cytosol;nucleus;other cell component	translation activity	Pf09282	100985035; 451975; 84305	ENSG00000170473; ENSPPAG00000043630; ENSPTRG00000005067	PYM1	A0A2J8Q185; A0A2R9CJC7; A0A6D2XL96; B6ZDM5; hsa:84305; K7B106; NP_115721.1; ptr:451975; Q8IXJ8; Q8N8E7; Q9BRP8			0	0	0.979	0.958363139	31	71.5	73		8.11	0.97	0	0	0	2	205.9	216.6	222.9	207.4	237.1	206.7	0	0	0	103.7	207.2	239.5	239.2	240.7	245.2	244.3	Not Found	Not Found	Not Found	High	High	High	High	High	High	High	1
TRUE	High	Master Protein	XP_011511393.1	helicase-like transcription factor isoform X1 [Homo sapiens]	0	32.589	12	11	13	11	1013	114.3	8.6	38.43	11								XP_011511393.1			0	0	0.949	0.648318299	57.9	113.8	119.9		3.71	5.73	0	0	2	0	207.7	176	185.1	197.9	200.6	177.1	0	0	101	0	209	194.6	198.6	229.7	207.4	209.3	Not Found	High	High	Not Found	High	High	High	High	High	High	1
TRUE	High	Master Protein	NP_006100.2	protein arginine N-methyltransferase 5 isoform a [Homo sapiens]	0	32.555	19	8	10	8	637	72.6	6.29	31.62	8	cell organization and biogenesis;protein metabolism;RNA metabolism OR transcription;other metabolic processes;developmental processes;other biological processes	cytosol;ER/Golgi;nucleus;other cell component	nucleic acid binding activity;other molecular function	Pf05185, Pf17285, Pf17286	101022221; 101153684; 103267682; 10419; 104674138; 452789	ENSG00000100462; ENSGGOG00000010839; ENSPANG00000017607; ENSRROG00000028985	PRMT5	A0A096N5H2; A0A1U7TTX7; A0A2J8QJT4; A0A2K6NY20; A8MTP3; A8MZ91; B4DX49; B4DY30; B5BU10; D3DS33; E2QRE7; G3R5J7; G8F670; ggo:101153684; H9FNP7; hsa:10419; K7B5I7; NP_006100.2; O14744; Q6IBR1; Q9UKH1; rro:104674138	Transcription co-factors SKI and SKIL protein partners; Nitric oxide metabolism in cystic fibrosis	snRNP Assembly; RMTs methylate histone arginines; Regulation of TP53 Activity through Methylation	5	0	1.037	0.560655807	96.6	82.7	79.7	13.06	8.04	7.99	0	0	2.9	3.4	144.6	112.1	128.1	112.6	145.7	112.2	0	0	146.4	176.2	145.5	124	137.4	130.7	150.7	132.6	High	High	High	High	High	High	High	High	High	High	1
TRUE	High	Master Protein	XP_016880658.1	SRC kinase signaling inhibitor 1 isoform X1 [Homo sapiens]	0	32.522	7	7	9	7	1479	157.9	9.03	31.87	7								XP_016880658.1			0	0	0.994	0.949490995	77.5	109.8	110.5		5.31	5.07	0	0	0	2.2	160.6	135.1	154.3	135.8	168.2	137.6	0	0	0	114	161.6	149.4	165.6	157.6	173.9	162.6	Not Found	Not Found	High	High	High	High	High	High	High	High	1
TRUE	High	Master Protein	NP_001073932.1	cytoplasmic dynein 2 heavy chain 1 isoform 2 [Homo sapiens]	0	32.501	3	11	13	11	4314	493.1	6.57	38.25	11								NP_001073932.1			0	0	1.029	0.595358907	122.3	87.1	84.7	34.48	3.4	6.94	3.8	4	12.9	6.4	267	229.7	251.9	225	274	209	334.2	425.8	651.3	331.7	268.7	254	270.3	261.2	283.3	247	High	High	High	High	High	High	High	High	High	High	1
TRUE	High	Master Protein	NP_001307156.1	60S ribosomal export protein NMD3 isoform 1 [Homo sapiens]	0	32.498	14	6	9	6	529	60.1	6.62	39.83	6	transport	nucleus;other cell component	translation activity	Pf04981	51068	ENSG00000169251	NMD3	C9JA08; NP_001307156.1			0	0	0.901	0.293925302	47	94.9	105.3		9.48	3.17	0	0	4.6	0	465.7	384.6	479.3	448.5	502.9	416.5	0	0	232.3	0	468.7	425.3	514.3	520.6	520.1	492.2	Not Found	Not Found	High	High	High	High	High	High	High	High	1
TRUE	High	Master Protein	NP_001374020.1	tyrosine-protein kinase CSK isoform 1 [Homo sapiens]	0	32.484	21	8	16	8	450	50.7	7.06	44.36	8	cell organization and biogenesis;protein metabolism;other metabolic processes;developmental processes;signal transduction;other biological processes	plasma membrane;other membranes;cytosol;other cell component	kinase activity;other molecular function	Pf00017, Pf00018, Pf07714	100975065; 101002472; 101130734; 103245328; 104672153; 105530833; 105600058; 108531478; 1445; 453745	ENSCATG00000031253; ENSCSAG00000014249; ENSG00000103653; ENSGGOG00000011152; ENSMLEG00000034945; ENSPANG00000016000; ENSPPAG00000028392; ENSPTRG00000007282; ENSRBIG00000027941; ENSRROG00000042365	CSK	A0A096NMR6; A0A0D9RP44; A0A2J8KRV3; A0A2J8UDB0; A0A2K5LNH2; A0A2K5Z104; A0A2K6K9Z4; A0A2K6RA36; A0A2R9A3Q5; A0A6D2Y6P4; B2R6Q4; csab:103245328; G3R6C9; ggo:101130734; H2Q9T1; hsa:1445; K7AWV1; NP_001374020.1; P41240; pps:100975065; ptr:453745; Q2M3N2; Q6FGZ6; rbb:108531478; rro:104672153	Integrin-mediated cell adhesion; VEGFA-VEGFR2 signaling pathway; Chemokine signaling pathway; EGF/EGFR signaling pathway; Regulation of actin cytoskeleton; EGFR1 signaling pathway; Integrin-mediated cell adhesion	Signaling by BRAF and RAF1 fusions; GAB1 signalosome; Integrin signaling; Signaling by moderate kinase activity BRAF mutants; Paradoxical activation of RAF signaling by kinase inactive BRAF; Signaling downstream of RAS mutants; Signaling by RAF1 mutants; MAP2K and MAPK activation; Signaling by high-kinase activity BRAF mutants; Negative regulation of FLT3; Phosphorylation of CD3 and TCR zeta chains; PD-1 signaling; RHOH GTPase cycle	20	0	1.034	0.574662944	52.8	110.1	106.5	69.88	7.44	4.74	3.9	0	2.3	0	413.5	336.5	400.7	346.7	382.6	365.7	343	0	116.1	0	416.2	372.1	429.9	402.4	395.7	432.2	High	High	High	High	High	High	High	High	High	High	1
TRUE	High	Master Protein	NP_000982.2	60S ribosomal protein L28 isoform 2 [Homo sapiens]	0	32.414	42	7	21	7	137	15.7	12.02	58.97	7	protein metabolism;RNA metabolism OR transcription;other metabolic processes;transport;other biological processes	cytosol;translational apparatus;other cell component	other molecular function	Pf01778	100600777; 100983013; 101021027; 102134263; 104671878; 104674770; 105488171; 105551633; 105582757; 108542512; 6158; 700345; 736074	ENSCATG00000031417; ENSG00000108107; ENSMFAG00000043131; ENSMLEG00000039619; ENSMMUG00000015901; ENSMNEG00000032714; ENSNLEG00000010503; ENSPANG00000029716; ENSPPAG00000038000; ENSPTRG00000011505; ENSRBIG00000034637; ENSRROG00000028904	RPL28	A0A2I3H9Q1; A0A2I3LHX4; A0A2I3THA6; A0A2J8IWU3; A0A2K5LPE9; A0A2K5VDT1; A0A2K5ZST8; A0A2K6C1I7; A0A2K6LCT5; A0A2K6NXG3; A0A2R9BTV5; A0A6D2W810; B2R4A6; B4DEP9; C9JB50; E9PB24; F7C6E1; G5E9L2; hsa:6158; mcc:700345; mcf:102134263; nle:100600777; NP_000982.2; P46779; pps:100983013; Q6IAY0; Q96FX1; Q9BWQ0; rbb:108542512; rro:104671878; rro:104674770	Cytoplasmic ribosomal proteins	Regulation of expression of SLITs and ROBOs; Nonsense Mediated Decay (NMD) enhanced by the Exon Junction Complex (EJC); Eukaryotic Translation Termination; Nonsense Mediated Decay (NMD) independent of the Exon Junction Complex (EJC); L13a-mediated translational silencing of Ceruloplasmin expression; Formation of a pool of free 40S subunits; GTP hydrolysis and joining of the 60S ribosomal subunit; Major pathway of rRNA processing in the nucleolus and cytosol; SRP-dependent cotranslational protein targeting to membrane; Viral mRNA Translation; Response of EIF2AK4 (GCN2) to amino acid deficiency; Peptide chain elongation; Selenocysteine synthesis	14	0	1.05	0.503659484	28.1	131.7	125.5	6.48	3.37	5.01	0	0	2.7	2.4	635.7	542.3	569.1	513.2	522.7	492.2	0	0	136.3	124.4	639.8	599.7	610.6	595.7	540.5	581.7	High	Not Found	High	High	High	High	High	High	High	High	1	Met-loss+Acetyl [N-Term]
TRUE	High	Master Protein	NP_001405.1	translation initiation factor eIF-2B subunit alpha [Homo sapiens]	0	32.383	29	6	13	6	305	33.7	7.33	43.74	6	protein metabolism;other metabolic processes;stress response;developmental processes;signal transduction;other biological processes	plasma membrane;other membranes;cytosol;translational apparatus;other cell component	enzyme regulator activity;nucleic acid binding activity;other molecular function	Pf01008	100172592; 100597712; 100975849; 101140455; 1967; 467184	ENSG00000111361; ENSGGOG00000009165; ENSNLEG00000028701; ENSPPAG00000024711; ENSPPYG00000005092; ENSPTRG00000005603	EIF2B1	A0A2I2YRJ6; A0A2I3HZ59; A0A2I3RJX1; A0A2J8MCQ8; A0A2J8XJ30; A0A2R8ZMT4; A0A6D2WBI5; A6NLY9; B4DGX0; ggo:101140455; hsa:1967; nle:100597712; NP_001405.1; pon:100172592; pps:100975849; ptr:467184; Q14232; Q3SXP4; Q5RAR0	Translation factors	Recycling of eIF2:GDP	2	0	0.973	0.918118557	111.2	109	112	32.05	7.47	6.7	4	2.5	10.5	5.9	333.8	262.1	299.6	284.5	297.9	298.1	351.8	266.1	530.2	305.8	336	289.8	321.5	330.2	308.1	352.3	High	High	High	High	High	High	High	High	High	High	1
TRUE	High	Master Protein	NP_001290416.1	poly(ADP-ribose) glycohydrolase isoform c [Homo sapiens]	0	32.354	13	10	11	10	868	99.4	5.94	31.81	10								NP_001290416.1			0	0	0.997	0.909434577	141.5	60.4	60.6	25.02	4.35	2.54	5.5	2.9	6.2	9.3	154	149.8	157	137	160.7	140.7	483.7	308.7	313	482	155	165.6	168.5	159	166.2	166.3	High	High	High	High	High	High	High	High	High	High	1	Met-loss [N-Term]
TRUE	High	Master Protein	NP_001006618.1	target of rapamycin complex 2 subunit MAPKAP1 isoform 1 [Homo sapiens]	0	32.339	16	9	14	9	522	59.1	7.55	45.35	9	cell organization and biogenesis;other metabolic processes;signal transduction;other biological processes	plasma membrane;other membranes;cytosol;ER/Golgi;nucleus;other cell component	kinase activity;other molecular function	Pf05422, Pf16978, Pf16979	100986367; 101128272; 101925162; 103239868; 105463925; 105545671; 105576275; 108531349; 464736; 702599; 79109	ENSCANG00000042906; ENSCATG00000001243; ENSCSAG00000013650; ENSG00000119487; ENSGGOG00000005950; ENSMFAG00000032616; ENSMLEG00000043978; ENSMMUG00000016826; ENSMNEG00000035440; ENSPANG00000024814; ENSPPAG00000039077; ENSPPYG00000019611; ENSPTRG00000021373; ENSRBIG00000044095; ENSRROG00000023703	MAPKAP1	A0A096P218; A0A0D9RMG8; A0A2J8NBY0; A0A2J8SFV1; A0A2K5KBS8; A0A2K5KI44; A0A2K5V3Q6; A0A2K6AIQ9; A0A2K6CJE7; A0A2K6N0K4; A0A2K6NNQ1; A0A2R9BSF5; A0A663D822; A0A6D2W2M0; A0A6D2W4N6; A8K1Z5; B1AMA4; B7Z309; csab:103239868; F6U0Q9; G3QT17; G7NEQ6; G8F3Q9; ggo:101128272; H2PTE5; H2QXW4; hsa:79109; mcc:702599; mcf:101925162; NP_001006618.1; pps:100986367; ptr:464736; Q00426; Q5JSV5; Q5JSV6; Q5JSV9; Q658R0; Q699U1; Q699U2; Q699U3; Q699U4; Q6GVJ0; Q6GVJ1; Q6GVJ2; Q9BPZ7; rbb:108531349	Target of rapamycin (TOR) signaling; Factors and pathways affecting insulin-like growth factor (IGF1)-Akt signaling; VEGFA-VEGFR2 signaling pathway; Angiopoietin-like protein 8 regulatory pathway; Head and neck squamous cell carcinoma; Interferon type I signaling pathways	PIP3 activates AKT signaling; CD28 dependent PI3K/Akt signaling; Regulation of TP53 Degradation; Constitutive Signaling by AKT1 E17K in Cancer; VEGFR2 mediated vascular permeability	11	0	1.1	0.185140738	219.2	74.4	67.7	40.18	3	2.8	23.7	18.9	15.3	25.4	549	522.1	508.3	432.9	502.7	416.2	2084.4	2012	772.5	1316.4	552.6	577.3	545.4	502.5	519.8	491.9	High	High	High	High	High	High	High	High	High	High	1
TRUE	High	Master Protein	NP_003306.3	dnaJ homolog subfamily C member 7 isoform 1 [Homo sapiens]	0	32.326	21	9	12	9	494	56.4	6.96	37	9	other biological processes	cytosol;cytoskeleton;nucleus;other cell component	other molecular function	Pf00226, Pf13181, Pf13414, Pf13432	7266	ENSG00000168259; ENSPPYG00000008402	DNAJC7	A0A2J8RFB9; A0A6D2XDZ8; H2NU16; hsa:7266; NP_003306.3; Q7Z784; Q99615	Constitutive androstane receptor pathway; Pregnane X receptor pathway; Nuclear receptors meta-pathway	Regulation of HSF1-mediated heat shock response	4	0	1.064	0.452156507	0	128.9	121.1		12.95	2.34	0	0	0	0	124.5	89	114.9	101.9	112	95.5	0	0	0	0	125.3	98.4	123.3	118.3	115.8	112.9	High	High	High	High	High	High	High	High	High	High	1
TRUE	High	Master Protein	XP_005259637.3	DNA-directed RNA polymerase, mitochondrial isoform X1 [Homo sapiens]	0	32.293	9	9	14	9	1237	139.3	9	46.25	9								XP_005259637.3			0	0	0.993	0.90889405	214.6	75.8	76.3	16.29	4.15	2.62	21.4	14.9	26.4	26.5	538.1	450.7	485.9	461.1	507.7	429.9	1882.1	1586.2	1332.9	1373.4	541.6	498.4	521.3	535.2	525	508.1	High	High	High	High	High	High	High	High	High	High	1
TRUE	High	Master Protein	XP_016862457.1	ras GTPase-activating protein 2 isoform X1 [Homo sapiens]	0	32.291	16	12	12	12	872	100	8.06	36.25	12								XP_016862457.1			0	0	1.003	0.825965914	163.6	104.7	104.4	28.97	6.82	5.15	5.1	2.3	7.5	0	258	204.9	225.8	191.8	237.3	204.4	448.5	244.8	378.7	0	259.7	226.6	242.3	222.6	245.4	241.6	High	High	High	Not Found	High	High	High	High	High	High	1
TRUE	High	Master Protein	XP_005256407.1	COP9 signalosome complex subunit 1 isoform X6 [Homo sapiens]	0	32.262	17	7	8	7	585	65	6.28	30.69	7								XP_005256407.1			0	0	1.078	0.49283007	0	118	109.4		8.9	9.52	0	0	0	0	33.8	26	31	27.2	25.5	26.1	0	0	0	0	34	28.8	33.3	31.6	26.4	30.8	Not Found	Not Found	High	Not Found	High	High	High	High	High	High	1
TRUE	High	Master Protein	NP_037468.1	protein transport protein Sec61 subunit alpha isoform 1 [Homo sapiens]	0	32.253	18	8	12	8	476	52.2	8.06	35.19	8	cell organization and biogenesis;stress response;transport;developmental processes	other membranes;ER/Golgi	transporter activity;translation activity;other molecular function	Pf00344, Pf10559	100155306; 100173741; 100413259; 100603743; 100723492; 100953274; 100979567; 101000542; 101038739; 101145654; 101327023; 101347876; 101365069; 101570239; 101688011; 101833839; 102116756; 102923994; 102978958; 103275533; 104656940; 105477802; 105517949; 105585875; 108291538; 109256060; 109684702; 29927; 460669; 53421; 709787; 80843	ENSANAG00000021819; ENSCANG00000033144; ENSCATG00000030097; ENSCCAG00000026844; ENSCJAG00000005358; ENSCPOG00000004865; ENSG00000058262; ENSGGOG00000010507; ENSLCNG00005000634; ENSMFAG00000043634; ENSMMUG00000018661; ENSMNEG00000001390; ENSMPUG00000017342; ENSMUSG00000030082; ENSNLEG00000014258; ENSNVIG00000018169; ENSOGAG00000014076; ENSPANG00000012256; ENSPCTG00005021231; ENSPPAG00000019985; ENSPPYG00000013438; ENSPTRG00000015351; ENSRNOG00000013743; ENSRROG00000044217; ENSSBOG00000032149; ENSSSCG00000011621; ENSSSCG00070012945; ENSSSUG00005016127; ENSTSYG00000006213; ENSUAMG00000005214; ENSVVUG00000018390	LOC101347876; LOC111159083; S61A1; Sec61a1; SEC61A1	A0A096MM20; A0A1U7QCU5; A0A1U7UYV9; A0A250YIP3; A0A286XHV1; A0A2J8KAK1; A0A2J8TVF5; A0A2K5CFJ9; A0A2K5IRW1; A0A2K5LG91; A0A2K5QQM4; A0A2K5VHH8; A0A2K6AMQ6; A0A2K6RM95; A0A2K6UJE0; A0A2R8ZJ95; A0A2U3VLN6; A0A2U4CBQ5; A0A2Y9D606; A0A2Y9FWQ3; A0A2Y9HM42; A0A2Y9KVL6; A0A2Y9M937; A0A341CWP8; A0A3Q7Q3J2; A0A3Q7SY09; A0A3Q7VX85; A0A452QKY1; A0A485PEL2; A0A4X1TV07; A0A5N4CYI2; A0A667FNC3; A0A673UUI5; A0A6D2XS34; A0A6I9MG47; A0A6J1YKK9; A0A6J2CG09; A0A6J3H1V5; A0A6P3FHZ3; A0A6P4UPN4; A0A6P5PTS6; aju:106986127; B3KNF6; ccan:109684702; cjc:100413259; D3DNB2; dle:111168794; elk:111159083; F6ZZE7; F7F6Y9; G1RVT6; G3RUZ6; ggo:101145654; H0XAG5; H2QNA9; H9EML7; hsa:29927; I3LD13; K7DSR5; M3Z0X0; mcal:110295994; mcc:709787; mcf:102116756; mmu:53421; nle:100603743; NP_037468.1; oro:101365069; P38378; P57726; P61619; P61620; P61621; pcad:102978958; pon:100173741; ppad:109256060; pps:100979567; ptr:460669; Q3TXA5; Q505I3; Q5JPF8; Q5R5L5; Q5R785; Q5R9P8; Q8N0Z4; Q8N3U3; Q8NC71; Q9BU16; Q9Y2R3; rno:80843; rro:104656940; sbq:101038739; ssc:100155306; tmu:101347876; U6CXQ2; uah:113257265; vvp:112914480		SRP-dependent cotranslational protein targeting to membrane; ER-Phagosome pathway	2	0	0.947	0.662719652	325.3	42.6	45	12.36	9.63	6.38	45	42	66.7	69.9	492.9	525.5	458.4	498.1	506.8	435.2	3957.7	4471.1	3367.7	3622.7	496.1	581.1	491.8	578.2	524.1	514.3	High	High	High	High	High	High	High	High	High	High	1
TRUE	High	Master Protein	NP_003650.1	alkyldihydroxyacetonephosphate synthase, peroxisomal precursor [Homo sapiens]	0	32.218	15	6	8	6	658	72.9	7.34	31.06	6	other metabolic processes;other biological processes	cytosol;nucleus;other cytoplasmic organelle	other molecular function	Pf01565, Pf02913	8540	ENSG00000018510	AGPS	A5D8U9; hsa:8540; NP_003650.1; O00116; Q2TU35	Triacylglyceride synthesis	Plasmalogen biosynthesis; TYSND1 cleaves peroxisomal proteins	4	0	0.977	0.913028309	95.2	105.2	107.6		4.45	2.87	0	0	0	3.4	193.4	181.3	171.1	169.3	200.7	168.5	0	0	0	176.2	194.7	200.5	183.6	196.5	207.5	199.1	Not Found	Not Found	Not Found	High	High	High	High	High	High	High	1
TRUE	High	Master Protein	NP_001238968.1	ras-related protein Rab-5C isoform b [Homo sapiens]	0	32.211	37	6	7	4	249	27	8.66	24.48	6	transport	other cytoplasmic organelle;other cell component	other molecular function	Pf00071	105503017	ENSCANG00000038908; ENSPPAG00000037206; ENSRBIG00000031376	RAB5C	A0A2K5JNQ9; A0A2K6KTH4; A0A2R9BP10; NP_001238968.1			0	1	0.973	0.919875965	159.4	84.4	86.8	20.51	4.59	4.04	4.5	5.9	11.1	12.5	305.7	303.6	292.9	279.7	312.3	255.3	395.8	628.1	560.4	647.8	307.7	335.7	314.3	324.7	323	301.7	High	High	High	High	High	High	High	High	High	High	1
TRUE	High	Master Protein	NP_004837.1	eukaryotic translation initiation factor 4E type 2 isoform A [Homo sapiens]	0	32.172	29	5	15	5	245	28.3	8.88	52.23	5	protein metabolism;other metabolic processes;other biological processes	cytosol;translational apparatus;other cell component	nucleic acid binding activity;other molecular function	Pf01652	100173976; 100992392; 100999012; 102142223; 104655162; 105518849; 105539799; 105591628; 460015; 713487; 9470	ENSCANG00000040030; ENSCATG00000035393; ENSG00000135930; ENSMFAG00000002558; ENSMLEG00000036508; ENSMMUG00000022151; ENSPANG00000015728; ENSPPAG00000034717; ENSPTRG00000013043; ENSRROG00000043570	EIF4E2; tmp_locus_9	A0A096N2E7; A0A2J8NEX5; A0A2J8TQ49; A0A2K5JV96; A0A2K5MEU5; A0A2K5U0W3; A0A2K5ZAJ4; A0A2K6RI87; A0A2R9B4S9; A0A6D2XNQ0; B8ZZJ9; F7H358; G7N968; G7PKB1; H2QJM1; hsa:9470; mcc:713487; mcf:102142223; NP_004837.1; O60573; O75349; pps:100992392; Q53RG0; rro:104655162	Focal adhesion: PI3K-Akt-mTOR-signaling pathway; PI3K-Akt signaling pathway; EGFR tyrosine kinase inhibitor resistance	ISG15 antiviral mechanism	4	0	0.991	0.926278017	92.9	63.2	63.7	50.89	4	9.78	12.6	3.6	8.9	12.2	344.3	339.5	337.6	358.5	333.4	309.2	1108.2	383.2	449.4	632.3	346.5	375.4	362.2	416.1	344.8	365.4	High	High	High	High	High	High	High	High	High	High	1
TRUE	High	Master Protein	NP_258412.1	inosine triphosphate pyrophosphatase isoform a [Homo sapiens]	0	32.136	35	6	11	6	194	21.4	5.66	37.94	6	cell organization and biogenesis;other metabolic processes	cytosol;nucleus;other cell component	other molecular function	Pf01725	3704	ENSG00000125877	ITPA	A2A2N2; A4UIM5; B2BCH7; hsa:3704; NP_258412.1; O14878; Q5JWH4; Q9BY32; Q9BYN1; Q9BYX0; Q9H3H8		Purine catabolism	1	0	0.89	0.217092804	34.7	119.1	133.7	78.33	5.68	0.83	3.1	2.5	26.7	13.9	1447.3	1374.6	1518.3	1470.7	1651.9	1424.4	272.6	266.1	1348.1	720.4	1456.7	1520	1629	1707.1	1708.3	1683.4	High	High	High	High	High	High	High	High	High	High	1
TRUE	High	Master Protein	NP_002746.1	dual specificity mitogen-activated protein kinase kinase 1 [Homo sapiens]	0	32.105	30	9	10	7	393	43.4	6.62	33.41	9	cell cycle OR cell proliferation;protein metabolism;other metabolic processes;stress response;developmental processes;signal transduction;other biological processes	plasma membrane;other membranes;cytosol;cytoskeleton;mitochondrion;ER/Golgi;nucleus;other cytoplasmic organelle;other cell component	enzyme regulator activity;kinase activity;other molecular function	Pf00069	100387394; 100579506; 100959926; 100988422; 101040361; 101132391; 102190520; 102897122; 104984678; 105309827; 109564697; 533199; 5604	ENSBIXG00000024067; ENSBIXG00005029869; ENSBTAG00000033983; ENSCHIG00000021340; ENSCJAG00000007460; ENSG00000169032; ENSGGOG00000003687; ENSNLEG00000012913; ENSOGAG00000015876; ENSPPAG00000028577; ENSPTRG00000007193; ENSSBOG00000023083; ENSSSCG00000004943	MAP2K1	A0A287BK75; A0A2I3GXI0; A0A2I3RF04; A0A2J8NR99; A0A2K6SZ10; A0A2R9A4U3; A0A452FI55; A0A4W2D4M5; A0A5E4C9G4; A0A6D2Y129; A0A6J0W498; A0A6J3FNR8; A0A6P3H1F9; A0A6P3S323; A0A6P3YIM5; A0A6P5CDE2; A4QPA9; biu:109564697; bta:533199; cjc:100387394; F2Z4G4; F6XQS5; G3QM92; ggo:101132391; H0XE68; hsa:5604; L5K149; nle:100579506; NP_002746.1; pale:102897122; pps:100988422; Q02750; Q0VD16; sbq:101040361; U3CZR8	Kit receptor signaling pathway; MAPK cascade; TCR signaling pathway; IL-7 signaling pathway; B cell receptor signaling pathway; IL-3 signaling pathway; ErbB signaling pathway; TGF-beta signaling pathway; Hepatocyte growth factor receptor signaling; Actin cytoskeleton regulation; Toll-like receptor signaling pathway; Integrin-mediated cell adhesion; IL-5 signaling pathway; Osteopontin signaling; Regulation of toll-like receptor signaling pathway; MicroRNAs in cardiomyocyte hypertrophy; Integrin-mediated cell adhesion; IL-1 signaling pathway; RANKL/RANK signaling pathway; Thyroid stimulating hormone (TSH) signaling pathway; Leptin signaling pathway; Prolactin signaling pathway; IL-7 signaling pathway; Alzheimer's disease and miRNA effects; Endothelin pathways; IL-9 signaling pathway; Thymic stromal lymphopoietin (TSLP) signaling pathway; Glioblastoma signaling pathways; B cell receptor signaling pathway; AGE/RAGE pathway; Interleukin-11 signaling pathway; Corticotropin-releasing hormone signaling pathway; Oncostatin M signaling pathway; Brain-derived neurotrophic factor (BDNF) signaling pathway; Aryl hydrocarbon receptor Netpath; Common pathways underlying drug addiction; Interleukin-1 (IL-1) structural pathway; Cardiac hypertrophic response; Bladder cancer; IL-3 signaling pathway; Vascular smooth muscle contraction; Kit receptor signaling pathway; Focal adhesion; AGE/RAGE pathway; Bladder cancer; Hepatocyte growth factor receptor signaling; Regulation of toll-like receptor signaling pathway; BDNF signaling pathway; RANKL / RANK signaling pathway; Osteopontin signaling; Interleukin-11 signaling pathway; Interleukin-1 (IL-1) structural pathway; Nanoparticle-mediated activation of receptor signaling; TSLP signaling pathway; Focal adhesion; PDGF pathway; Aryl hydrocarbon receptor; Thyroid stimulating hormone (TSH) signaling pathway; Senescence and autophagy in cancer; Serotonin receptor 2 and ELK-SRF / GATA4 signaling; Endothelin pathways; Cardiac hypertrophic response; Corticotropin-releasing hormone; Glioblastoma signaling pathways; IL-1 signaling pathway; Serotonin receptor 4/6/7 and NR3C signaling; Leptin signaling pathway; Oncostatin M signaling pathway; IL-6 signaling pathway; TGF-beta signaling pathway; BDNF-TrkB signaling; Physico-chemical features and toxicity-associated pathways; MAPK signaling pathway; T-cell antigen receptor (TCR) pathway during Staphylococcus aureus infection; 4-hydroxytamoxifen, Dexamethasone, and Retinoic Acids Regulation of p27 Expression; VEGFA-VEGFR2 signaling pathway; Angiopoietin-like protein 8 regulatory pathway; Chemokine signaling pathway; Embryonic stem cell pluripotency pathways; Focal adhesion: PI3K-Akt-mTOR-signaling pathway; Endometrial cancer; PI3K-Akt signaling pathway; Chromosomal and microsatellite instability in colorectal cancer ; MAPK cascade; Ras signaling; Epithelial to mesenchymal transition in colorectal cancer; Non-small cell lung cancer; Breast cancer pathway; Pancreatic adenocarcinoma pathway; Ethanol metabolism production of ROS by CYP2E1; EGF/EGFR signaling pathway; Envelope proteins and their potential roles in EDMD physiopathology; Fragile X syndrome; Translation inhibitors in chronically activated PDGFRA cells; Gastrin signaling pathway; Hepatitis B infection; Melanoma; Netrin-UNC5B signaling pathway; FGFR3 signaling in chondrocyte proliferation and terminal differentiation; EGFR tyrosine kinase inhibitor resistance; Insulin signaling; Kisspeptin/kisspeptin receptor system in the ovary; Host-pathogen interaction of human coronaviruses - MAPK signaling; IL-2 signaling pathway; MAPK pathway in congenital thyroid cancer; Malignant pleural mesothelioma; Regulation of actin cytoskeleton; Alzheimer's disease; EPO receptor signaling; Senescence and autophagy in cancer; ErbB signaling pathway; T-cell receptor (TCR) signaling pathway; Estrogen signaling pathway; Serotonin receptor 2 and ELK-SRF/GATA4 signaling; Serotonin receptor 4/6/7 and NR3C signaling; Toll-like receptor signaling pathway; MAPK signaling pathway; Insulin signaling; IL-5 signaling pathway; IL-2 signaling pathway; IL-9 signaling pathway; IL-6 signaling pathway; EGF/EGFR signaling pathway; Estrogen signaling pathway; EPO receptor signaling; MAPK signaling pathway	Signaling by BRAF and RAF1 fusions; Uptake and function of anthrax toxins; Signal transduction by L1; RAF activation; MAP3K8 (TPL2)-dependent MAPK1/3 activation; MAPK3 (ERK1) activation; Signaling by moderate kinase activity BRAF mutants; Paradoxical activation of RAF signaling by kinase inactive BRAF; Signaling downstream of RAS mutants; Signaling by RAF1 mutants; MAP2K and MAPK activation; Signaling by high-kinase activity BRAF mutants; Frs2-mediated activation; Negative feedback regulation of MAPK pathway; Signaling by MAP2K mutants; Frs2-mediated activation; RAF activation; MAP2K and MAPK activation	144	0	1.082	0.29286047	68.2	116.6	107.7	56.02	12.07	3.65	2.2	0	2.2	6.8	264.9	300.2	308.3	248.5	295.6	261.3	193.5	0	111.1	352.4	266.6	332	330.8	288.4	305.7	308.8	High	Not Found	High	High	High	High	High	High	High	High	1
TRUE	High	Master Protein	NP_036601.2	pre-mRNA-processing factor 6 [Homo sapiens]	0	32.071	14	12	13	12	941	106.9	8.25	34.36	12	cell organization and biogenesis;RNA metabolism OR transcription;other metabolic processes;other biological processes	nucleus	nucleic acid binding activity;other molecular function	Pf06424, Pf13181	100980821; 101153377; 24148; 458425	ENSG00000101161; ENSGGOG00000016876; ENSPPAG00000008686; ENSPTRG00000013765	PRPF6	A0A2J8KNC1; A0A2J8R2T3; A0A2R8ZAV4; A0A6D2VZZ2; B2RAR5; B3KMC6; G3RL41; ggo:101153377; H2QKT9; hsa:24148; K7BSZ8; NP_036601.2; O94906; O95109; pps:100980821; ptr:458425; Q5VXS5; Q9H3Z1; Q9H4T9; Q9H4U8; Q9NTE6	mRNA processing; mRNA Processing	mRNA Splicing - Major Pathway; mRNA Splicing - Minor Pathway	4	0	0.853	0.118188565	73.9	107.7	126.3		2.39	5.24	0	0	4	0	291.1	266.1	285.1	297.2	338.7	268.5	0	0	202	0	293	294.2	305.9	345	350.3	317.3	High	Not Found	High	Not Found	High	High	High	High	High	High	1
TRUE	High	Master Protein	NP_006169.2	vesicle-fusing ATPase [Homo sapiens]	0	32.063	18	11	14	11	744	82.5	6.95	41.55	11	cell organization and biogenesis;transport;other biological processes	plasma membrane;other membranes;cytosol;ER/Golgi;other cell component	signal transduction activity or receptor binding;other molecular function	Pf00004, Pf02359, Pf02933, Pf17862	4905	ENSG00000073969; ENSG00000276262; ENSG00000278174	NSF	A0A384MTI6; A8K2D9; B4DFA2; hsa:4905; NP_006169.2; P46459; Q8N6D7; Q9UKZ2	Synaptic vesicle pathway; Brain-derived neurotrophic factor (BDNF) signaling pathway	COPII-mediated vesicle transport; COPI-dependent Golgi-to-ER retrograde traffic; COPI-mediated anterograde transport; Intra-Golgi traffic; Retrograde transport at the Trans-Golgi-Network; Trafficking of GluR2-containing AMPA receptors	8	0	0.998	0.849845058	87	106.7	106.9	16.95	3.99	3.38	0	3	5.9	4.4	367.7	330.5	319.9	331.9	354.2	305.9	0	319.4	297.9	228	370.1	365.5	343.2	385.2	366.3	361.5	Not Found	High	High	High	High	High	High	High	High	High	1
TRUE	High	Master Protein	NP_003960.1	NEDD8-conjugating enzyme Ubc12 [Homo sapiens]	0	32.053	47	9	17	9	183	20.9	7.69	45.35	9	protein metabolism;other metabolic processes;other biological processes	cytosol;nucleus	other molecular function	Pf00179	100396395; 100943353; 101140282; 101382819; 101843836; 101961331; 102183722; 102539157; 102738631; 102918361; 102976571; 103020382; 103087191; 103235466; 105096792; 105308636; 105524038; 105531192; 105731425; 105819605; 107500478; 108289983; 108514338; 109260448; 109571630; 109683042; 22192; 361509; 484221; 613343; 712206; 742993; 9040	ENSANAG00000021235; ENSBIXG00000018546; ENSBIXG00005004623; ENSBTAG00000012744; ENSCAFG00000002349; ENSCANG00000038888; ENSCATG00000029431; ENSCCAG00000034280; ENSCHIG00000016649; ENSCJAG00000000223; ENSCSAG00000001585; ENSDLEG00000002072; ENSECAG00000013447; ENSFCAG00000003757; ENSG00000130725; ENSGGOG00000013357; ENSLCNG00005014086; ENSMLEG00000030511; ENSMMNG00015001955; ENSMMUG00000060050; ENSMNEG00000029631; ENSMUSG00000005575; ENSOGAG00000005631; ENSPCOG00000028110; ENSPCTG00005014891; ENSPPYG00000010512; ENSPTRG00000028859; ENSRBIG00000028530; ENSRFEG00010008013; ENSRNOG00000027514; ENSRROG00000017710; ENSSSCG00070029692; ENSSSUG00005017307; ENSSTOG00000026826	LOC111139876; LOC112806426; Ube2m; UBE2M	A0A024R4T4; A0A0D9S6F2; A0A1U7RG31; A0A250YBI6; A0A2F0B976; A0A2J8JMB6; A0A2J8RQM1; A0A2K5CC13; A0A2K5JNT3; A0A2K5LBH6; A0A2K5RWM1; A0A2K5YAS0; A0A2K6BGF5; A0A2K6GWV2; A0A2K6KDG1; A0A2K6NJ64; A0A2U3WBF1; A0A2U3YVU4; A0A2Y9FHG2; A0A2Y9HCT7; A0A2Y9IHA0; A0A2Y9MHW8; A0A340XEU3; A0A383ZKR0; A0A3Q7MCM6; A0A3Q7V8D3; A0A452EWN3; A0A485PJT3; A0A4V5P939; A0A4W2CNS3; A0A4X1W9F5; A0A5E4CJF7; A0A5F8ANQ9; A0A5J5MPL2; A0A5N3VM00; A0A5N4DU75; A0A667HP53; A0A671EJE3; A0A673UZJ5; A0A6B0S7U6; A0A6D2X7P1; A0A6D2XKQ5; A0A6I9IPX4; A0A6I9ME48; A0A6J1XLS7; A0A6J2F2E4; A0A6J2N7T2; A0A6J3GMS9; A0A6J3QET6; A0A6P3RKD7; A0A6P4VCW6; A0A6P5D7K0; A0A6P5Q049; A0A6P7EY21; A0A7J7QUJ3; A0A7J7R9X0; A0A7J8CC42; A0A7J8CMU3; A3KN22; aju:106987929; bacu:103020382; biu:109571630; bta:613343; ccan:109683042; cdk:105096792; cfa:484221; chx:102183722; cjc:100396395; csab:103235466; D3ZNQ6; dle:111170063; E2RIU5; elk:111139853; elk:111139876; F6Z6D4; F7AGI4; F7CFP7; G3RC12; ggo:101140282; H0WSH0; H2P0H9; H2R5S9; hsa:9040; I3NDF0; K7BZJ3; lve:103087191; M3W0W9; mcal:110297241; mcc:712206; mmu:22192; NP_003960.1; O76069; oas:101121449; oro:101382819; P61081; P61082; pcad:102976571; ppad:109260448; ptr:742993; Q8VC50; rbb:108514338; rno:361509; uah:113248037		Neddylation; Dectin-1 mediated noncanonical NF-kB signaling; NIK-->noncanonical NF-kB signaling; Antigen processing: Ubiquitination & Proteasome degradation; TGF-beta receptor signaling activates SMADs; Neddylation; Antigen processing: Ubiquitination & Proteasome degradation; Dectin-1 mediated noncanonical NF-kB signaling; NIK-->noncanonical NF-kB signaling; TGF-beta receptor signaling activates SMADs; Antigen processing: Ubiquitination & Proteasome degradation; Neddylation; Neddylation; Antigen processing: Ubiquitination & Proteasome degradation; Dectin-1 mediated noncanonical NF-kB signaling; NIK-->noncanonical NF-kB signaling; TGF-beta receptor signaling activates SMADs; TGF-beta receptor signaling activates SMADs; Dectin-1 mediated noncanonical NF-kB signaling; NIK-->noncanonical NF-kB signaling	20	0	1.018	0.674108921	72	114.9	112.9	12.2	1.76	3.82	0	0	7.2	5.9	528.8	484	482.6	450.5	509.7	415.6	0	0	363.5	305.8	532.2	535.2	517.8	522.9	527.1	491.2	Not Found	Not Found	High	High	High	High	High	High	High	High	1
TRUE	High	Master Protein	XP_016885152.1	THO complex subunit 2 isoform X1 [Homo sapiens]	0	32.041	7	12	15	12	1697	194.3	8.29	39.97	12								XP_016885152.1			0	0	0.995	0.909267792	0	128.1	128.8		3.37	3.84	0	0	0	0	150.1	127.7	136.3	121.6	147.4	124.4	0	0	0	0	151.1	141.2	146.2	141.1	152.4	147	Not Found	High	High	High	High	High	High	High	High	High	1
TRUE	High	Master Protein	NP_000457.1	peroxisome biogenesis factor 1 isoform 1 [Homo sapiens]	0	32.039	8	9	11	9	1283	142.8	6.33	37.72	9	cell organization and biogenesis;transport;other biological processes	other membranes;cytosol;other cytoplasmic organelle;other cell component	other molecular function	Pf00004, Pf09262, Pf09263, Pf17862	5189	ENSG00000127980	PEX1	A4D1G3; A8KA90; B4DIM7; E9PE75; hsa:5189; NP_000457.1; O43933; Q96S71; Q96S72; Q96S73; Q99994		Peroxisomal protein import	1	0	1.031	0.614766326	50.4	99.2	96.3		3.15	4.49	0	0	0	3.1	314.2	272.9	298.8	250.2	307.1	259.6	0	0	0	160.7	316.2	301.8	320.6	290.4	317.6	306.8	High	High	High	High	High	High	High	High	High	High	1
TRUE	High	Master Protein	NP_001352525.1	pre-mRNA-processing factor 40 homolog A isoform 4 [Homo sapiens]	0	32.028	9	7	11	7	976	110.7	7.96	38.66	7								NP_001352525.1			0	0	0.928	0.4876967	69.7	107.8	116.1		8.89	1.6	0	0	0	2.3	172.9	166.6	192.7	171	192.9	163.8	0	0	0	119.2	174	184.2	206.8	198.5	199.5	193.6	Not Found	Not Found	Not Found	High	High	High	High	High	High	High	1
TRUE	High	Master Protein	NP_056005.1	dnaJ homolog subfamily C member 9 [Homo sapiens]	0	31.985	32	6	9	6	260	29.9	5.73	36.81	6	other biological processes	non-structural extracellular;plasma membrane;other membranes;cytosol;nucleus;other cell component	other molecular function	Pf00226	23234	ENSG00000213551	DNAJC9	A0A024QZN2; B2RMW6; hsa:23234; NP_056005.1; Q8WXX5			0	0	1.054	0.43577872	135.3	100.5	95.4	4.63	7.53	6.8	2.9	0	4.7	5	165.6	173	176.7	141.1	173.9	158.5	255.1	0	237.3	259.1	166.7	191.3	189.6	163.8	179.8	187.3	High	Not Found	High	High	High	High	High	High	High	High	1
TRUE	High	Master Protein	XP_024304124.1	pleckstrin homology domain-containing family A member 7 isoform X1 [Homo sapiens]	0	31.983	8	8	10	8	1365	155.2	9.25	34.39	8								XP_024304124.1			0	0	0.933	0.51135085	0	152.5	163.4		1.81	5.11	0	0	0	0	207.8	194.3	201.8	198.3	203.5	194.9	0	0	0	0	209.1	214.9	216.5	230.2	210.4	230.3	Not Found	Not Found	High	High	High	High	High	High	High	High	1
TRUE	High	Master Protein	NP_079477.2	pleckstrin homology domain-containing family O member 2 isoform 1 [Homo sapiens]	0	31.961	20	8	10	8	490	53.3	5.43	30.06	8	transport;other biological processes	non-structural extracellular;other cell component		Pf00169	467705; 80301	ENSG00000241839; ENSPTRG00000007168	PLEKHO2	H2Q9L4; hsa:80301; K7BB18; NP_079477.2; ptr:467705; Q7L4H4; Q8TD55; Q8WYS8		Neutrophil degranulation	1	0	1.033	0.551951322	79.2	138.5	134		1.41	0.98	0	0	6	0	530.2	469.6	493.9	440.8	503.7	433.9	0	0	302.9	0	533.6	519.3	529.9	511.6	520.9	512.8	Not Found	Not Found	High	Not Found	High	High	High	High	High	High	1
TRUE	High	Master Protein	NP_055495.2	protein KIAA0100 isoform 1 precursor [Homo sapiens]	0	31.949	7	9	12	9	2235	253.5	7.14	44.22	9		non-structural extracellular		Pf10344, Pf10347, Pf10351	9703	ENSG00000007202	KIAA0100; BLTP2	A6NCX3; hsa:9703; NP_055495.2; Q14667; Q3SYN5; Q49A07; Q5H9T4; Q6WG74; Q6ZP51; Q96HH8			0	0	1.112	0.16197382	60.6	117.1	105.3	49.4	6.9	1.19	2.5	0	2.1	0	284.4	294.9	275.3	224.3	256.8	225.1	219.9	0	106	0	286.2	326.1	295.4	260.3	265.6	266	High	High	High	High	High	High	High	High	High	High	1
TRUE	High	Master Protein	NP_001005360.1	dynamin-2 isoform 1 [Homo sapiens]	0	31.929	12	9	11	9	870	98	7.44	30.74	9	cell cycle OR cell proliferation;cell organization and biogenesis;other metabolic processes;transport;developmental processes;signal transduction;other biological processes	plasma membrane;other membranes;cytosol;cytoskeleton;mitochondrion;ER/Golgi;nucleus;other cytoplasmic organelle;other cell component	signal transduction activity or receptor binding;cytoskeletal activity;other molecular function	Pf00169, Pf00350, Pf01031, Pf02212	1785; 455718	ENSG00000079805; ENSGGOG00000005968; ENSPTRG00000034439	DNM2	A0A2I2Y8E6; A0A2J8LW77; A0A2J8S0U1; A0A6D2XME7; A8K1B6; E7EV30; E9PEQ4; hsa:1785; K7CG09; K7ESI9; NP_001005360.1; P50570; Q5I0Y0; Q7Z5S3; Q9UPH4	Synaptic vesicle pathway; Fragile X syndrome; Intracellular trafficking proteins involved in CMT neuropathy	Clathrin-mediated endocytosis; Recycling pathway of L1; MHC class II antigen presentation; Lysosome Vesicle Biogenesis; NGF-stimulated transcription; Golgi Associated Vesicle Biogenesis; Toll Like Receptor 4 (TLR4) Cascade; NOSTRIN mediated eNOS trafficking; Retrograde neurotrophin signalling; Formation of annular gap junctions	14	0	0.973	0.864953201	66.7	114	117.2		3.73	0.77	0	0	2.4	0	205.9	196.4	188.1	181.6	206.9	180.3	0	0	121.2	0	207.2	217.2	201.8	210.8	214	213.1	Not Found	Not Found	High	Not Found	High	High	High	High	High	High	1
TRUE	High	Master Protein	NP_597677.2	nipped-B-like protein isoform A [Homo sapiens]	0	31.902	5	10	12	10	2804	315.9	7.91	37.88	10	cell cycle OR cell proliferation;cell organization and biogenesis;DNA metabolism;stress response;developmental processes;other biological processes	cytosol;nucleus;other cell component	other molecular function	Pf12765, Pf12830	25836	ENSG00000164190	NIPBL	hsa:25836; NP_597677.2; Q6KC79; Q6KCD6; Q6N080; Q6ZT92; Q7Z2E6; Q8N4M5; Q9Y6Y3; Q9Y6Y4	Cohesin complex - Cornelia de Lange syndrome; NIPBL role in DNA damage - Cornelia de Lange syndrome	Cohesin Loading onto Chromatin	3	0	0.931	0.544189405	70.2	114.4	122.8		1.91	1.22	0	0	4.4	0	371.8	327.5	337.4	335	380.1	324.6	0	0	222.2	0	374.2	362.1	362	388.8	393.1	383.6	Not Found	Not Found	High	Not Found	High	High	High	High	High	High	1
TRUE	High	Master Protein	NP_060272.3	dynein assembly factor 5, axonemal [Homo sapiens]	0	31.882	17	10	11	10	855	93.5	6.42	31.06	10	cell organization and biogenesis;other biological processes	other cell component	other molecular function		54919	ENSG00000164818	DNAAF5	hsa:54919; NP_060272.3; Q69YL1; Q86Y56; Q96FI9; Q9NX75	Ciliopathies		1	0	1.026	0.633529922	0	125.6	122.4		4.45	13.1	0	0	0	0	124.7	122	116.1	129.2	118.3	100.5	0	0	0	0	125.5	134.9	124.6	150	122.3	118.8	High	High	High	High	High	High	High	High	High	High	1
TRUE	High	Master Protein	NP_000973.2	60S ribosomal protein L21 [Homo sapiens]	0	31.878	43	8	37	8	160	18.6	10.49	103.6	8	protein metabolism;RNA metabolism OR transcription;other metabolic processes;transport;other biological processes	cytosol;ER/Golgi;translational apparatus	other molecular function	Pf01157	100051116; 100051778; 100338855; 100343039; 100389788; 100447857; 100719360; 100736809; 100968365; 100982655; 100996121; 100998593; 101021233; 101087033; 101092708; 101137537; 101153197; 101689239; 101717567; 102121277; 102131354; 102135374; 102141029; 102750853; 102823497; 103112909; 103243276; 103249052; 103261533; 103269868; 104658831; 104676736; 104862115; 105292105; 105490213; 105510917; 105518608; 105523567; 105553802; 105758250; 105814795; 105821938; 105993917; 106025698; 106985559; 107129555; 107498594; 108175794; 108178019; 108310480; 108512937; 108514895; 108515910; 108516842; 108526653; 108537417; 108544545; 109266135; 109694697; 452503; 607633; 6144; 710306; 711174; 712987	ENSAMEG00000031074; ENSANAG00000023031; ENSCAFG00000006810; ENSCAFG00000042835; ENSCANG00000013238; ENSCANG00000016356; ENSCANG00000023517; ENSCATG00000032591; ENSCCAG00000031101; ENSCJAG00000044684; ENSCPOG00000008784; ENSCSAG00000019017; ENSECAG00000010661; ENSFCAG00000006750; ENSG00000122026; ENSGGOG00000003002; ENSGGOG00000025754; ENSHGLG00000005660; ENSLCNG00005000054; ENSMFAG00000053340; ENSMLEG00000024280; ENSMMUG00000029598; ENSMMUG00000058755; ENSMNEG00000034115; ENSMNEG00000038090; ENSMPUG00000009353; ENSNLEG00000000327; ENSOCUG00000002506; ENSOCUG00000024404; ENSOCUG00000026556; ENSPANG00000011984; ENSPANG00000023785; ENSPANG00000030985; ENSPANG00000035552; ENSPCOG00000008830; ENSPCOG00000024417; ENSPPAG00000012515; ENSPPAG00000015947; ENSPPAG00000042860; ENSPPYG00000005233; ENSPTRG00000005728; ENSPTRG00000031094; ENSRBIG00000003479; ENSRBIG00000008262; ENSRBIG00000015046; ENSRBIG00000015194; ENSRBIG00000017236; ENSRBIG00000026881; ENSRBIG00000036802; ENSRFEG00010003789; ENSRROG00000021367; ENSSBOG00000018259; ENSSSCG00000009303; ENSSSCG00025050118; ENSSSCG00030017902; ENSSSCG00035068194; ENSSSCG00040013019; ENSSSCG00050003555; ENSSSCG00055023820; ENSSSCG00060029569; ENSSSCG00065062470; ENSSSCG00070010348; ENSSSCG00070023559; ENSTSYG00000007868; ENSTSYG00000034405; ENSUAMG00000016769; ENSVVUG00000009183	LOC100051778; LOC102750853; LOC102823497; LOC111159891; LOC712987; Rpl21; RPL21; Rpl21_3	A0A091DS88; A0A096NA67; A0A0D9SCE0; A0A1S2ZP80; A0A1S3G390; A0A1U7TBA8; A0A250YAS7; A0A2J8L562; A0A2J8UT74; A0A2K5CN66; A0A2K5HK97; A0A2K5LWS3; A0A2K5RES8; A0A2K5UG77; A0A2K5XQG4; A0A2K6CAC4; A0A2K6GDY3; A0A2K6LQQ0; A0A2K6NLK8; A0A2K6S9F6; A0A2R8MC53; A0A2R8ZJM6; A0A2U3YQ28; A0A2U3ZVA3; A0A2Y9G782; A0A2Y9L9Y4; A0A3Q7PAW1; A0A3Q7RZG8; A0A3Q7WEP6; A0A452RQ74; A0A480W0S0; A0A485NKI4; A0A5E4AKZ3; A0A5K1UH56; A0A667GMW3; A0A671DWK6; A0A6D2XST7; A0A6D2XXR8; A0A6G1AC54; A0A6I9IX69; A0A6J0A6K5; A0A6J2L0I9; A0A6J3J6U2; A0A6P3Q5P8; A0A6P4VQM3; A0A7J8DZT5; A0A7J8G123; A0A7N5K029; A0A7N9CXD6; aju:106985559; ccan:109694697; cfa:607633; cjc:100389788; csab:103243276; csab:103249052; ecb:100051116; ecb:100051778; elk:111159891; F1PWM2; F1RTJ9; F6PTY9; F7GNB2; fca:101087033; fca:101092708; G1QHK6; G1SHQ2; G1TRU0; G3QKH6; G3S714; G5ATV5; G7NKY0; ggo:101137537; ggo:101153197; H0VVZ0; H2NJH0; H2RFG1; hgl:101717567; hsa:6144; M3YD71; mcc:710306; mcc:711174; mcc:712987; mcf:102121277; mcf:102131354; mcf:102135374; mcf:102141029; mcf:107129555; NP_000973.2; ocu:100338855; ocu:100343039; ocu:108175794; ocu:108178019; oro:105758250; P46778; P49666; pon:100447857; ppad:109266135; pps:100968365; pps:100982655; pps:100996121; ptr:452503; Q16699; Q6IAX2; rbb:108512937; rbb:108514895; rbb:108515910; rbb:108516842; rbb:108526653; rbb:108537417; rbb:108544545; rro:104658831; rro:104676736; ssc:100736809; uah:113251201; vvp:112910771; vvp:112918630	Cytoplasmic ribosomal proteins	L13a-mediated translational silencing of Ceruloplasmin expression; SRP-dependent cotranslational protein targeting to membrane; Major pathway of rRNA processing in the nucleolus and cytosol; Formation of a pool of free 40S subunits; GTP hydrolysis and joining of the 60S ribosomal subunit; Nonsense Mediated Decay (NMD) independent of the Exon Junction Complex (EJC); Nonsense Mediated Decay (NMD) enhanced by the Exon Junction Complex (EJC); Major pathway of rRNA processing in the nucleolus and cytosol; Regulation of expression of SLITs and ROBOs; SRP-dependent cotranslational protein targeting to membrane; L13a-mediated translational silencing of Ceruloplasmin expression; Formation of a pool of free 40S subunits; GTP hydrolysis and joining of the 60S ribosomal subunit; Nonsense Mediated Decay (NMD) enhanced by the Exon Junction Complex (EJC); Viral mRNA Translation; Response of EIF2AK4 (GCN2) to amino acid deficiency; Peptide chain elongation; Selenocysteine synthesis; Eukaryotic Translation Termination; Nonsense Mediated Decay (NMD) independent of the Exon Junction Complex (EJC)	21	0	1	0.882568675	269.1	57.3	57.3	22.68	5.9	3.06	77.4	79.1	105.1	103.7	1277.9	1287.5	1201.4	1160.8	1246.3	1075.6	6807.2	8420.5	5306.5	5374.4	1286.2	1423.7	1289	1347.4	1288.8	1271.2	High	High	High	High	High	High	High	High	High	High	1
TRUE	High	Master Protein	NP_060961.3	COBW domain-containing protein 1 isoform 1 [Homo sapiens]	0	31.814	28	8	8	1	395	44	4.86	27.55	8		other cell component	other molecular function	Pf02492, Pf07683	55871	ENSG00000172785	CBWD1	A2RU55; A8K3N3; B0AZR4; hsa:55871; NP_060961.3; Q49AJ1; Q5VVK2; Q6VBU6; Q7Z5Z0; Q7Z652; Q9BRT8; Q9BY38; Q9NYD0			0	3	0.961	0.767500856	149.1	72.1	75	45.36	3.68	3.13	2.5	2.4	11.4	9.5	181.4	155.2	159.6	153.8	167.7	156.2	219.9	255.5	575.6	492.4	182.6	171.6	171.2	178.5	173.4	184.6	Not Found	Not Found	High	High	High	High	High	High	High	High	1
TRUE	High	Master Protein	XP_024304262.1	integrin-linked protein kinase isoform X1 [Homo sapiens]	0	31.76	19	8	18	8	483	54.6	7.97	43.82	8	cell adhesion;cell organization and biogenesis;protein metabolism;other metabolic processes;developmental processes;signal transduction;other biological processes	plasma membrane;other membranes;cytoskeleton;nucleus;other cell component	signal transduction activity or receptor binding;kinase activity;other molecular function	Pf07714, Pf12796		ENSG00000166333	ILK	A0A0A0MTH3; XP_024304262.1	Primary focal segmental glomerulosclerosis (FSGS); Factors and pathways affecting insulin-like growth factor (IGF1)-Akt signaling; PPAR signaling pathway; Endometrial cancer; Acute viral myocarditis; Genes controlling nephrogenesis; Development of ureteric collection system		7	0	1.111	0.169058662	40.4	141.4	127.3	62.32	1.98	3.92	2.7	2.1	9.8	15.6	1167.2	1085.3	1139.1	930.9	1012.9	957.9	237.5	223.6	494.8	808.5	1174.8	1200.1	1222.2	1080.5	1047.5	1132.1	High	High	High	High	High	High	High	High	High	High	1
TRUE	High	Master Protein	XP_024303906.1	supervillin isoform X1 [Homo sapiens]	0	31.755	6	9	9	9	2334	261.2	6.99	25.6	9								XP_024303906.1			0	0	0.95	0.712582611	81.9	63.5	66.9	6.48	4.21	5.62	0	0	2.7	2.4	102.8	91.4	88.8	91.7	105.3	82.7	0	0	136.3	124.4	103.5	101.1	95.3	106.4	108.9	97.7	Not Found	Not Found	High	High	High	High	High	High	High	High	1
TRUE	High	Master Protein	NP_942600.1	acidic fibroblast growth factor intracellular-binding protein isoform a [Homo sapiens]	0	31.752	23	6	9	6	364	41.9	6.48	28.61	6	signal transduction	other membranes;mitochondrion;nucleus;other cell component	other molecular function	Pf05427	9158	ENSG00000172500	FIBP	A8K0J7; hsa:9158; NP_942600.1; O43427; Q27Q85; Q6IBQ3; Q9HD65	Modulators of TCR signaling and T cell activation		1	0	0.92	0.467313591	150.2	118.9	129.2	53.87	9.56	3.82	9.5	4.2	6	5.7	262.9	289.8	271.6	275.4	287.9	267.9	835.5	447.1	302.9	295.4	264.6	320.5	291.4	319.7	297.7	316.6	High	High	High	High	High	High	High	High	High	High	1
TRUE	High	Master Protein	XP_016857761.1	ecotropic viral integration site 5 protein homolog isoform X4 [Homo sapiens]	0	31.722	12	11	12	11	897	103.2	6.25	29.93	11								XP_016857761.1			0	0	1.041	0.523970189	81.7	93.5	89.8	52.05	1.6	2.14	0	0	10	4.5	390.4	357.5	357.4	325.1	375.7	315.4	0	0	504.9	233.2	392.9	395.3	383.5	377.3	388.5	372.7	Not Found	Not Found	High	High	High	High	High	High	High	High	1
TRUE	High	Master Protein	XP_005274840.1	probable bifunctional dTTP/UTP pyrophosphatase/methyltransferase protein isoform X1 [Homo sapiens]	0	31.692	18	8	11	8	621	68.8	6.07	33.21	8	other metabolic processes	cytosol	other molecular function	Pf00891, Pf02545, Pf16864	8623	ENSG00000169093	ASMTL	B4DX75; F5GXH4; hsa:8623; J3JS33; O95671; Q5JQ53; Q8NBH5; Q96G02; Q9BUL6; XP_005274840.1			0	0	0.787	0.016082803	135.5	86	109.3	38.46	5.26	13.72	2.7	3.5	9.2	12.1	272.1	223.1	246.1	347.7	300.6	283.9	237.5	372.6	464.5	627.1	273.9	246.7	264	403.6	310.9	335.5	High	High	High	High	High	High	High	High	High	High	1
TRUE	High	Master Protein	NP_055501.2	granule associated Rac and RHOG effector protein 1 [Homo sapiens]	0	31.69	11	8	9	8	1070	115.9	7.15	34.67	8	signal transduction	other cell component	other molecular function	Pf15923	9710	ENSG00000166398	GARRE1	hsa:9710; NP_055501.2; O15063; Q2M3W4		RAC1 GTPase cycle; RHOG GTPase cycle; RAC2 GTPase cycle; RAC3 GTPase cycle	4	0	0.95	0.709491064	136.7	80.1	84.3	24.29	2.83	9.65	3.6	2.9	9.7	9	216.4	203.7	214.8	204.2	217.9	229.1	316.6	308.7	489.8	466.4	217.8	225.2	230.5	237	225.3	270.8	High	High	High	High	High	High	High	High	High	High	1
TRUE	High	Master Protein	NP_001887.1	casein kinase II subunit alpha' [Homo sapiens]	0	31.672	31	8	11	7	350	41.2	8.56	37.74	8	cell-cell signaling;cell cycle OR cell proliferation;cell organization and biogenesis;protein metabolism;other metabolic processes;developmental processes;signal transduction;other biological processes	plasma membrane;other membranes;cytosol;nucleus;other cell component	kinase activity;other molecular function	Pf00069	101013938; 103233082; 105587851; 1459; 454131; 712455	ENSCATG00000022640; ENSCSAG00000004772; ENSG00000070770; ENSMMUG00000015892; ENSPANG00000026001; ENSPTRG00000008175	CSNK2A2	A0A096NJ04; A0A0D9QXL1; A0A2J8MVQ4; A0A2J8VZH3; A0A2K5L3Z6; A0A6D2Y5F5; csab:103233082; F7BVK0; H2RA57; H9ENR6; hsa:1459; K7CVS9; mcc:712455; NP_001887.1; P19784; ptr:454131	Alzheimer's disease and miRNA effects; Allograft Rejection; lncRNA in canonical Wnt signaling and colorectal cancer; Breast cancer pathway; Wnt signaling; ncRNAs involved in Wnt signaling in hepatocellular carcinoma; Malignant pleural mesothelioma; Alzheimer's disease	Condensation of Prometaphase Chromosomes; ROS sensing by NFE2L2; Regulation of PTEN stability and activity; RUNX1 interacts with co-factors whose precise effect on RUNX1 targets is not known; Regulation of TP53 Activity through Phosphorylation; Cooperation of PDCL (PhLP1) and TRiC/CCT in G-protein beta folding; WNT mediated activation of DVL; Signal transduction by L1; Receptor Mediated Mitophagy; Synthesis of PC	18	1	0.943	0.636429299	74.5	77.4	82.1		7.52	5.85	0	0	0	2.6	157.8	126.7	130	140.8	143.6	124.7	0	0	0	134.7	158.8	140.1	139.5	163.4	148.5	147.4	Not Found	Not Found	High	High	High	High	High	High	High	High	1
TRUE	High	Master Protein	XP_024309047.1	uncharacterized protein FLJ45252 [Homo sapiens]	0	31.666	32	6	12	6	302	32.3	5.96	45.96	6				Pf15282			AAK1	L0R804; XP_024309047.1			0	0	1.06	0.380191665	52.7	74.7	70.4	59.5	7.24	8	0	2.4	2.3	8.4	383	301.5	337.6	294.3	290.3	295.6	0	255.5	116.1	435.3	385.5	333.4	362.2	341.6	300.2	349.3	Not Found	High	High	High	High	High	High	High	High	High	1
TRUE	High	Master Protein	NP_068593.2	28S ribosomal protein S35, mitochondrial isoform 1 precursor [Homo sapiens]	0	31.661	33	8	11	8	323	36.8	8.24	37.84	8	cell organization and biogenesis;protein metabolism;other metabolic processes;stress response	other membranes;mitochondrion;translational apparatus	other molecular function	Pf10213	60488	ENSG00000061794	MRPS35	hsa:60488; NP_068593.2; P82673; Q32LZ1; Q6P4C6; Q7L1M6; Q8NBP4; Q96AI0; Q9H044; Q9HC14; Q9P1R5		Mitochondrial translation initiation; Mitochondrial translation elongation; Mitochondrial translation termination	3	0	0.946	0.685019365	79.6	119.3	126	30.62	11.27	4.64	0	0	5.1	3.2	343	249	288.6	289.4	316.4	259.5	0	0	257.5	165.8	345.2	275.3	309.6	335.9	327.2	306.7	Not Found	Not Found	High	High	High	High	High	High	High	High	1
TRUE	High	Master Protein	XP_016872856.1	centrosomal protein of 164 kDa isoform X1 [Homo sapiens]	0	31.652	7	9	10	9	2042	227.3	5.25	31.29	9								XP_016872856.1			0	0	0.818	0.087154934	162.4	44.9	55		8.07	11.42	2.5	0	0	0	69.1	54.7	56.7	64.1	78.2	54.4	219.9	0	0	0	69.5	60.5	60.8	74.4	80.9	64.3	High	Not Found	Not Found	Not Found	High	High	High	High	High	High	1
TRUE	High	Master Protein	NP_003249.3	thymidine kinase, cytosolic isoform 1 [Homo sapiens]	0	31.649	41	7	9	7	234	25.5	8.51	30.97	7	cell organization and biogenesis;DNA metabolism;other metabolic processes	cytosol	kinase activity;other molecular function	Pf00265	7083	ENSG00000167900	TK1	A0A2J8K7T2; A0A384MDV9; B2RC58; hsa:7083; K7B4W1; NP_003249.3; P04183; Q969V0; Q9UMG9	Fluoropyrimidine activity; Pyrimidine metabolism	Pyrimidine salvage; G1/S-Specific Transcription	4	0	0.979	0.922065597	105.5	96.5	98.5	33.11	5.64	6.47	0	4.4	8.2	4.5	376.1	331.9	381.2	333	403.5	310.7	0	468.4	414	233.2	378.5	367	409	386.5	417.3	367.2	High	High	High	High	High	High	High	High	High	High	1
TRUE	High	Master Protein	NP_872422.1	arpin isoform 1 [Homo sapiens]	0	31.611	28	4	7	4	226	24.9	5.83	26.69	4	cell organization and biogenesis;other biological processes	other cell component		Pf10574	348110	ENSG00000242498	ARPIN	E2QRD5; hsa:348110; NP_872422.1; Q7Z6K5			0	0	0.961	0.766240897	0	112.4	116.9		10.8	10.39	0	0	0	0	38.3	38.2	44.5	44.9	42.1	37.2	0	0	0	0	38.5	42.2	47.7	52.1	43.5	44	Not Found	Not Found	High	Not Found	High	High	High	High	High	High	1
TRUE	High	Master Protein	NP_079202.2	intraflagellar transport protein 56 isoform 1 [Homo sapiens]	0	31.573	22	9	12	9	554	64.1	6.93	40.49	9	cell organization and biogenesis;transport;signal transduction;other biological processes	cytoskeleton;other cell component	other molecular function	Pf12895	79989	ENSG00000105948	TTC26	A0AVF1; A4D1S3; B7Z5M0; C9J2N7; F8W724; hsa:79989; NP_079202.2; Q9H9S8; Q9NTC0	Ciliary landscape; Genes related to primary cilium development (based on CRISPR)	Intraflagellar transport	3	0	0.988	0.964392506	72	73.5	74.4	39.21	3.93	1.63	2.8	2.1	2.1	0	227	213.6	203.5	202.5	220	195.6	246.3	223.6	106	0	228.5	236.2	218.3	235	227.5	231.2	High	High	High	Not Found	High	High	High	High	High	High	1
TRUE	High	Master Protein	NP_037470.1	dolichyl-phosphate beta-glucosyltransferase isoform 1 [Homo sapiens]	0	31.561	32	9	14	9	324	36.9	9.28	45.92	9	protein metabolism;other metabolic processes;developmental processes	other membranes;ER/Golgi	other molecular function	Pf00535	29880	ENSG00000120697	ALG5	B4DR37; hsa:29880; NP_037470.1; Q5TBA6; Q9Y673		Synthesis of dolichyl-phosphate-glucose	1	0	0.98	0.907742704	97	107.8	110.1	23.95	5.69	8.98	4.9	4.3	14.1	11.8	599.3	488.7	548.4	601.6	580.7	507	430.9	457.8	711.9	611.6	603.2	540.4	588.4	698.3	600.5	599.2	High	High	High	High	High	High	High	High	High	High	1
TRUE	High	Master Protein	NP_001357677.1	protein angel homolog 1 isoform 3 precursor [Homo sapiens]	0	31.553	13	6	10	6	691	77.4	4.86	29.86	6								NP_001357677.1			0	0	1.074	0.335859378	149.5	105.8	98.5	40.35	1.88	2.86	8.9	4.7	18.2	26.3	596.1	556.4	552.8	487.4	517.8	472.6	782.7	500.3	918.9	1363	600	615.3	593.1	565.7	535.5	558.5	High	High	High	High	High	High	High	High	High	High	1
TRUE	High	Master Protein	NP_001171671.1	transcriptional regulator Kaiso [Homo sapiens]	0	31.542	20	7	8	7	672	74.4	5.12	34.54	7	cell-cell signaling;signal transduction;other biological processes	plasma membrane;other membranes;cytosol;nucleus;other cell component	nucleic acid binding activity;other molecular function	Pf00651	10009	ENSG00000177485	ZBTB33	B2R5U6; hsa:10009; NP_001171671.1; O00319; Q7Z361; Q86T24; Q8IVP6; Q8N3P0	Wnt signaling pathway and pluripotency		1	0	0.869	0.15399463	83.2	99.9	114.9	24.26	2.3	1.73	2.5	0	0	3	213.4	200.7	209.3	220	241.8	219	219.9	0	0	155.5	214.8	221.9	224.6	255.4	250	258.8	High	Not Found	Not Found	High	High	High	High	High	High	High	1
TRUE	High	Master Protein	NP_060795.1	guanine nucleotide exchange C9orf72 isoform a [Homo sapiens]	0	31.54	23	7	10	7	481	54.3	6.23	37.33	7	cell organization and biogenesis;other metabolic processes;transport;developmental processes;other biological processes	non-structural extracellular;other membranes;cytosol;nucleus;other cytoplasmic organelle;other cell component	enzyme regulator activity;other molecular function	Pf15019	203228	ENSG00000147894	C9orf72	A8K5W0; D3DRK6; G8I0B6; hsa:203228; NP_060795.1; Q6NUS9; Q96LT7	Mesodermal commitment pathway		1	0	0.97	0.912300323	115.2	87.3	90	50.28	8.01	2.52	0	0	9.5	4.4	223.7	226.7	246.1	230.7	249.9	215.9	0	0	479.7	228	225.1	250.7	264	267.8	258.4	255.2	High	High	High	High	High	High	High	High	High	High	1
TRUE	High	Master Protein	NP_060598.3	pre-rRNA-processing protein TSR1 homolog [Homo sapiens]	0	31.536	17	9	10	9	804	91.8	7.42	29.79	9	RNA metabolism OR transcription;other metabolic processes	cytosol;nucleus;other cell component	nucleic acid binding activity;other molecular function	Pf04950, Pf08142	55720	ENSG00000167721	TSR1	hsa:55720; NP_060598.3; Q2NL82; Q8WUY5; Q9NVT0; Q9P2E6		Major pathway of rRNA processing in the nucleolus and cytosol	1	0	0.836	0.061868333	145.3	56.6	67.7	33.33	4.07	6.18	6.2	5.1	8.7	17.4	210.5	188.2	209.5	218.4	256	198.1	545.3	542.9	439.3	901.8	211.9	208.1	224.8	253.5	264.7	234.1	High	High	High	High	High	High	High	High	High	High	1
TRUE	High	Master Protein	NP_003911.2	protein timeless homolog isoform 1 [Homo sapiens]	0	31.499	11	8	9	8	1208	138.6	5.4	30.57	8	cell cycle OR cell proliferation;DNA metabolism;other metabolic processes;stress response;developmental processes;signal transduction;other biological processes	nucleus;other cell component	nucleic acid binding activity	Pf04821, Pf05029	8914	ENSG00000111602	TIMELESS	B2ZAV0; hsa:8914; NP_003911.2; O94802; Q86VM1; Q8IWH3; Q9UNS1		Processing of DNA double-strand break ends	1	0	0.924	0.472955702	0	107.5	116.3		3.14	4.57	0	0	0	0	161	138	144.4	144.4	167.3	133.7	0	0	0	0	162	152.6	154.9	167.6	173	158	Not Found	Not Found	Not Found	Not Found	High	High	High	High	High	High	1
TRUE	High	Master Protein	NP_068817.1	protein transport protein Sec24A isoform 1 [Homo sapiens]	0	31.493	12	9	12	7	1093	119.7	7.66	43	9	cell organization and biogenesis;transport;other biological processes	other membranes;cytosol;ER/Golgi	other molecular function	Pf00626, Pf04810, Pf04811, Pf04815, Pf08033	10802	ENSG00000113615	SEC24A	A8MVW3; hsa:10802; NP_068817.1; O95486; Q8WUV2; Q96GP7	Sterol regulatory element-binding proteins (SREBP) signaling	MHC class II antigen presentation; COPII-mediated vesicle transport; Cargo concentration in the ER; Regulation of cholesterol biosynthesis by SREBP (SREBF); Antigen Presentation: Folding, assembly and peptide loading of class I MHC	6	0	1.056	0.418959843	125.5	84.6	80.2	19.58	3.59	2.6	0	2.7	5	7.1	187.9	183.5	180.6	158.8	170	155.3	0	287.4	252.5	368	189.1	202.9	193.8	184.3	175.8	183.5	High	High	High	High	High	High	High	High	High	High	1
TRUE	High	Master Protein	XP_006715243.1	tripartite motif-containing protein 26 isoform X1 [Homo sapiens]	0	31.49	21	7	11	7	539	62.1	5.03	38.01	7	protein metabolism;other metabolic processes;stress response;signal transduction;other biological processes	cytosol;nucleus;other cell component	nucleic acid binding activity;other molecular function	Pf00622, Pf00643, Pf13765, Pf15227	100432054; 7726	ENSG00000137313; ENSG00000226060; ENSG00000228881; ENSG00000230230; ENSG00000231002; ENSG00000231641; ENSG00000234046; ENSG00000234127; ENSPPYG00000017203	TRIM26	A0A024RCP3; A0A2J8SJL5; A0A6D2WDS5; A6NG96; H2PKZ2; hsa:7726; pon:100432054; Q12899; Q5SRL2; XP_006715243.1		Interferon gamma signaling	1	0	0.92	0.465992798	52.7	59.1	64.3	91.29	2.12	3.29	3.2	0	3.3	18.5	304.3	288.5	294.5	310.2	327	290.7	281.4	0	166.6	958.8	306.3	319	316	360.1	338.2	343.6	High	Not Found	High	High	High	High	High	High	High	High	1
TRUE	High	Master Protein	NP_001372412.1	HAUS augmin-like complex subunit 7 isoform 2 [Homo sapiens]	0	31.408	18	5	9	5	417	46.2	4.98	32.24	5								NP_001372412.1			0	0	0.957	0.732322465	55.9	87.2	91.2		4.8	6.07	0	0	2.4	0	198	171	168.8	154.3	191.1	169.8	0	0	121.2	0	199.3	189.1	181.1	179.1	197.6	200.7	Not Found	Not Found	High	Not Found	High	High	High	High	High	High	1
TRUE	High	Master Protein	XP_011541166.1	cell adhesion molecule-related/down-regulated by oncogenes isoform X1 [Homo sapiens]	0	31.397	9	8	12	8	1287	139.1	6.51	39.44	8	cell adhesion;developmental processes;signal transduction;other biological processes	plasma membrane;other membranes		Pf00041, Pf07679, Pf13927	50937	ENSG00000064309	CDON	hsa:50937; O14631; Q4KMG0; XP_011541166.1	Ectoderm differentiation; Ectoderm differentiation; MECP2 and associated Rett syndrome; Hedgehog signaling pathway	Activation of SMO; Myogenesis; Ligand-receptor interactions	7	0	0.914	0.373993748	0	153.1	167.5		4.83	3.66	0	0	0	0	162.8	138.9	157.5	152.1	173.4	160.1	0	0	0	0	163.9	153.6	169	176.5	179.3	189.2	Not Found	Not Found	High	Not Found	High	High	High	High	High	High	1
TRUE	High	Master Protein	NP_056202.2	MOB-like protein phocein isoform 1 [Homo sapiens]	0	31.385	38	5	11	5	225	26	5.78	41.39	5	cell organization and biogenesis;other metabolic processes;transport	other membranes;cytosol;ER/Golgi;other cell component	kinase activity;other molecular function	Pf03637	100022336; 100174313; 100189755; 100338849; 100350401; 100385103; 100918610; 100982477; 101019904; 101040973; 101151505; 101321199; 101375223; 101683348; 101705407; 101971313; 102173048; 102539631; 102731317; 102817748; 102975660; 103123753; 103217585; 104676747; 105003620; 105468148; 105517441; 105579997; 105718408; 105980206; 106990104; 108315711; 109254434; 109569074; 109681921; 171050; 19070; 25843; 459853; 478855; 613127; 698149; 781884	ENSANAG00000023890; ENSBIXG00000028286; ENSBIXG00005009278; ENSBTAG00000019116; ENSCAFG00000010899; ENSCANG00000028331; ENSCATG00000002964; ENSCCAG00000026299; ENSCHIG00000026973; ENSCJAG00000045626; ENSCSAG00000011421; ENSDLEG00000016991; ENSECAG00000015560; ENSG00000115540; ENSGGOG00000036779; ENSHGLG00000017667; ENSLCNG00005010149; ENSMFAG00000035530; ENSMMUG00000016547; ENSMNEG00000033188; ENSMODG00000012305; ENSMPUG00000007910; ENSMUSG00000025979; ENSNVIG00000010530; ENSOARG00000015557; ENSOCUG00000005712; ENSPANG00000016215; ENSPCTG00005000750; ENSPPAG00000044023; ENSPPYG00000013047; ENSPTRG00000012775; ENSRNOG00000014980; ENSRROG00000045160; ENSSBOG00000023092; ENSSHAG00000017821; ENSSSCG00000016079; ENSSSCG00070023690; ENSSSUG00005005698; ENSSTOG00000021024; ENSTTRG00000003419; ENSVURG00010016938; ENSVVUG00000025930	Hspe1; HSPE1; LOC100022336; LOC100070523; LOC100918610; LOC102539631; LOC102975660; LOC103123753; LOC105980206; LOC106990104; LOC109254434; LOC109569074; LOC110213321; LOC110302827; LOC111143405; LOC112391783; LOC112872132; LOC112922901; LOC113905824; LOC113920961; LOC114493866; LOC115520178; Mob4; MOB4; MOBKL3; PHOCN; PREI3	A0A024R3X9; A0A096MUE2; A0A0B8S048; A0A0D9RG81; A0A0P6JBD3; A0A1S3AGA9; A0A1S3ELM9; A0A250YCT0; A0A287D5H6; A0A2I2ZCP3; A0A2J8N4S9; A0A2K5CTB6; A0A2K5HZZ3; A0A2K5KJ09; A0A2K5QMB4; A0A2K6C4M1; A0A2K6RTM6; A0A2K6SZ29; A0A2R9CLU1; A0A2U3VFR0; A0A2U3X9P8; A0A2U4BNU4; A0A2Y9EZ70; A0A2Y9IB11; A0A2Y9J441; A0A2Y9N149; A0A341AEG4; A0A3Q7QVP0; A0A3Q7SDC4; A0A3Q7WCI6; A0A452GA29; A0A4W2F4Q6; A0A4X1VGH2; A0A4X2LB45; A0A5E4B9I0; A0A667H7P4; A0A673TH80; A0A6D2XN26; A0A6I9IMI1; A0A6I9JHA2; A0A6J0XJV5; A0A6J2CSK4; A0A6J2LFC3; A0A6J3HXK5; A0A6P3E9X7; A0A6P3IY11; A0A6P4UAC8; A0A6P5CYP7; A0A6P5KXE3; A0A6P5Q951; A0A6P6IS55; A0A7J7WI50; A0A7J7XV62; A0A7N4PAT5; A0A7N9CD12; A4FUE6; B4DML0; biu:109569074; bta:781884; ccan:109681921; cjc:100385103; csab:103217585; dle:111171695; E2R841; elk:111143405; F2Z5T8; F6R8W5; F6U0N2; F6W5F5; F7EJ21; G1SPH4; G9KB04; H2QJ72; hsa:25843; K9IWU8; mcal:110302827; mcc:698149; mdo:100022336; mmu:19070; NP_056202.2; oas:106990104; ocu:100338849; oro:101375223; pcad:102975660; pcw:110213321; pon:100174313; ppad:109254434; pps:100982477; Q3TS21; Q53SE0; Q5R8K8; Q5RDB1; Q6PEB6; Q7Z4Y6; Q8BSA3; Q9CX28; Q9H2P3; Q9H5J1; Q9QYW3; Q9Y3A3; Q9Y4T8; rno:171050; rro:104676747; sbq:101040973; ssc:613127; U6CSR1; vvp:112922901; W5Q1U8			0	0	0.966	0.89049993	92.8	39	40.4		12.93	7.25	1.9	0	0	0	80.4	56.6	65.4	62.6	76.5	58	167.1	0	0	0	80.9	62.6	70.2	72.7	79.1	68.5	High	Not Found	Not Found	Not Found	High	High	High	High	High	High	1	Met-loss [N-Term]
TRUE	High	Master Protein	NP_055449.1	protein phosphatase 1F [Homo sapiens]	0	31.382	23	6	8	6	454	49.8	5.1	36.9	6	protein metabolism;other metabolic processes;signal transduction;other biological processes	cytosol;nucleus;other cell component	other molecular function	Pf00481	9647	ENSG00000100034	PPM1F	A8K6G3; B7Z2C3; hsa:9647; NP_055449.1; P49593; Q96PM2		Negative regulation of NMDA receptor-mediated neuronal transmission	1	0	0.96	0.825357229	96.4	104.3	108.6	3.16	5.42	3.95	2.8	0	5.1	0	276.7	226.9	253.9	250.2	274.3	227.4	246.3	0	257.5	0	278.5	250.9	272.4	290.4	283.7	268.7	High	High	High	High	High	High	High	High	High	High	1
TRUE	High	Master Protein	NP_001311148.1	hydroxymethylglutaryl-CoA synthase, cytoplasmic isoform 1 [Homo sapiens]	0	31.378	15	6	7	6	520	57.3	5.41	25.58	6	other metabolic processes;developmental processes;other biological processes	cytosol;other cell component	other molecular function	Pf01154, Pf08540	3157	ENSG00000112972	HMGCS1	A0A024R059; B2RDL8; hsa:3157; NP_001311148.1; Q01581	Cholesterol biosynthesis pathway; Sterol regulatory element-binding proteins (SREBP) signaling; SREBF and miR33 in cholesterol and lipid homeostasis; Cholesterol metabolism with Bloch and Kandutsch-Russell pathways; Endochondral ossification; Endochondral ossification with skeletal dysplasias	PPARA activates gene expression; Activation of gene expression by SREBF (SREBP); Cholesterol biosynthesis	9	0	0.991	0.951766418	70.1	86.7	87.5		8.27	4.26	0	0	0	2.3	159.9	123.4	137.4	132.7	143.9	119.7	0	0	0	119.2	160.9	136.5	147.4	154	148.8	141.5	Not Found	Not Found	Not Found	High	High	High	High	High	High	High	1
TRUE	High	Master Protein	XP_011521787.1	pre-mRNA-splicing factor ATP-dependent RNA helicase PRP16 isoform X1 [Homo sapiens]	0	31.366	9	9	12	9	1227	140.4	6.54	35.66	9	RNA metabolism OR transcription;other metabolic processes;transport	nucleus	other molecular function	Pf00270, Pf00271, Pf04408, Pf07717	9785	ENSG00000140829	DHX38	B4DVG8; D3DWS7; hsa:9785; O75212; Q92620; Q96HN7; XP_011521787.1	mRNA processing	mRNA Splicing - Major Pathway; Transport of Mature mRNA derived from an Intron-Containing Transcript; mRNA 3'-end processing; RNA Polymerase II Transcription Termination	5	0	0.779	0.006686702	116.8	86.3	110.8	17.84	5.42	4.67	2.5	0	3.2	4.4	148.2	149.5	151.4	191.5	201.6	171.9	219.9	0	161.6	228	149.2	165.3	162.4	222.3	208.5	203.2	High	Not Found	High	High	High	High	High	High	High	High	1
TRUE	High	Master Protein	NP_064423.2	acid-sensing ion channel 1 isoform a [Homo sapiens]	0	31.316	18	7	11	7	574	64.7	6.1	31.42	7								NP_064423.2			0	0	0.828	0.03933334	31.2	126	152.2	80.5	8.33	4.94	0	0	8.6	2.3	789.9	836	856.9	898.9	1074.1	974	0	0	434.2	119.2	795	924.4	919.4	1043.4	1110.7	1151.1	High	High	High	High	High	High	High	High	High	High	1
TRUE	High	Master Protein	NP_004628.4	ras-related protein Rab-7a [Homo sapiens]	0	31.279	48	8	12	8	207	23.5	6.7	37.33	8	cell organization and biogenesis;protein metabolism;other metabolic processes;transport;other biological processes	plasma membrane;other membranes;cytosol;other cytoplasmic organelle;other cell component	other molecular function	Pf00071	7879	ENSG00000075785	RAB7A	A8K3V6; hsa:7879; NP_004628.4; P51149; Q9NWJ0; Q9UPB0	Ebola virus pathway in host; Autosomal recessive osteopetrosis pathways; Intracellular trafficking proteins involved in CMT neuropathy	MHC class II antigen presentation; Prevention of phagosomal-lysosomal fusion; RAB geranylgeranylation; TBC/RABGAPs; CDC42 GTPase cycle; RAC1 GTPase cycle; RHOQ GTPase cycle; RHOG GTPase cycle; RAB GEFs exchange GTP for GDP on RABs; RAC2 GTPase cycle; RAC3 GTPase cycle; RHOD GTPase cycle; RHOJ GTPase cycle; RHOF GTPase cycle; Neutrophil degranulation; Suppression of autophagy; RHOH GTPase cycle	20	0	0.931	0.456769973	80.4	145.4	156.2	20.37	3.76	3.52	5.5	4.2	12.4	7.6	845.2	716.8	784.1	778.5	821.6	764.5	483.7	447.1	626.1	393.9	850.7	792.6	841.3	903.6	849.6	903.5	High	High	High	High	High	High	High	High	High	High	1
TRUE	High	Master Protein	NP_660312.2	protein FAM92A isoform 1 [Homo sapiens]	0	31.228	38	8	10	8	289	33.4	6.21	35.44	8	cell organization and biogenesis;developmental processes;other biological processes	other membranes;cytoskeleton;mitochondrion;nucleus;other cell component	other molecular function	Pf06730	137392	ENSG00000188343	FAM92A	A1XBS4; A1XBS5; hsa:137392; NP_660312.2; Q32ND3; Q6AHW7; Q8N8R1; Q96L09	Genes related to primary cilium development (based on CRISPR)		1	0	0.992	0.991185259	68.4	151.6	152.9	87.34	1.43	2.3	1.9	0	14	0	739.6	691.1	710.1	662	715.4	652.8	167.1	0	706.9	0	744.4	764.2	761.9	768.4	739.8	771.5	High	Not Found	High	Not Found	High	High	High	High	High	High	1
TRUE	High	Master Protein	XP_006720310.1	serine/threonine-protein kinase VRK1 isoform X2 [Homo sapiens]	0	31.215	22	6	8	6	420	48	8.65	34.74	6						ENSG00000100749	VRK1	H0YJF7; XP_006720310.1			0	0	0.937	0.603229568	103.2	99.9	106.6	24.45	5.97	5	2.9	2.8	7.3	8.6	298.9	290.2	316	295	320.4	309.1	255.1	298.1	368.6	445.7	300.8	320.9	339	342.4	331.3	365.3	High	High	High	High	High	High	High	High	High	High	1
TRUE	High	Master Protein	XP_011533491.1	RNA-binding protein 26 isoform X15 [Homo sapiens]	0	31.213	12	8	8	7	1001	112.8	9.32	21.62	8								XP_011533491.1			0	0	0.891	0.294645098	0	119	133.6		1.83	9.16	0	0	0	0	89.3	79.7	85.2	76.5	97.6	90.1	0	0	0	0	89.9	88.1	91.4	88.8	100.9	106.5	Not Found	Not Found	Not Found	High	High	High	High	High	High	High	1
TRUE	High	Master Protein	XP_016874718.1	sentrin-specific protease 1 isoform X1 [Homo sapiens]	0	31.198	13	7	8	7	707	79.9	8.43	29.45	7								XP_016874718.1			0	0	0.979	0.991390079	53.3	128.1	130.9	4.99	3.37	2.36	0	0	2.2	2.3	275	241.8	266.6	253.4	272.9	239.2	0	0	111.1	119.2	276.8	267.4	286	294.1	282.2	282.7	Not Found	Not Found	High	High	High	High	High	High	High	High	1
TRUE	High	Master Protein	NP_001933.2	desmoglein-1 preproprotein [Homo sapiens]	0	31.193	14	10	12	10	1049	113.7	5.03	37.49	10	cell adhesion;cell organization and biogenesis;transport;developmental processes;other biological processes	plasma membrane;other membranes;cytosol;other cell component	other molecular function	Pf00028, Pf01049	1828	ENSG00000134760	DSG1	B7Z845; hsa:1828; NP_001933.2; Q02413		Neutrophil degranulation; Formation of the cornified envelope; RND3 GTPase cycle; Apoptotic cleavage of cell adhesion proteins; RND2 GTPase cycle	6	0	1.318	0.004658255	0	138.4	105		8.26	24.94	0	0	0	0	106	93.3	112.2	85	57.1	68.5	0	0	0	0	106.7	103.2	120.4	98.7	59	81	High	High	High	High	High	High	High	High	High	High	1
TRUE	High	Master Protein	NP_060944.3	centrosomal protein kizuna isoform 1 [Homo sapiens]	0	31.172	15	10	11	10	673	75.1	5.62	34	10	cell cycle OR cell proliferation;cell organization and biogenesis	cytoskeleton;other cell component	other molecular function		55857	ENSG00000088970	KIZ	B4DDE9; B4DK54; hsa:55857; NP_060944.3; Q2M2Z5; Q4G0M8; Q4G0S5; Q5BKY3; Q6P0M6; Q71ME0; Q9NZ35	Ciliopathies		1	0	0.942	0.588963066	40.5	58.5	62.1		3.73	2.44	0	0	2.6	0	188.2	171.3	188.2	173	202.6	170.1	0	0	131.3	0	189.4	189.4	201.9	200.8	209.5	201	Not Found	Not Found	High	High	High	High	High	High	High	High	1
TRUE	High	Master Protein	NP_073605.4	RNA-binding protein 15 isoform 1 [Homo sapiens]	0	31.172	14	9	13	9	977	107.1	10.08	40.49	9	RNA metabolism OR transcription;other metabolic processes;developmental processes;signal transduction;other biological processes	other membranes;nucleus;other cell component	nucleic acid binding activity	Pf00076, Pf07744	64783	ENSG00000162775	RBM15	A1A693; hsa:64783; NP_073605.4; Q3ZB86; Q4V760; Q5D058; Q5T613; Q86VW9; Q96PE4; Q96SC5; Q96SC6; Q96SC9; Q96SD0; Q96T37; Q96T38; Q9BRA5; Q9H6R8; Q9H9Y0			0	0	1.054	0.417545379	76.7	107	101.6		14.11	4.72	0	2.5	0	0	412	282	346.2	293.5	340.9	316.3	0	266.1	0	0	414.7	311.8	371.4	340.7	352.5	373.8	Not Found	High	High	Not Found	High	High	High	High	High	High	1
TRUE	High	Master Protein	NP_008944.1	NEDD4-like E3 ubiquitin-protein ligase WWP1 [Homo sapiens]	0	31.168	11	7	14	4	922	105.1	5.9	44.69	7	protein metabolism;other metabolic processes;transport;developmental processes;signal transduction;other biological processes	plasma membrane;other membranes;cytosol;nucleus;other cell component	other molecular function	Pf00168, Pf00397, Pf00632	11059	ENSG00000123124	WWP1	hsa:11059; NP_008944.1; O00307; Q5YLC1; Q96BP4; Q9H0M0	TGF-beta signaling pathway	Antigen processing: Ubiquitination & Proteasome degradation; Stimuli-sensing channels; Regulation of RUNX2 expression and activity; Downregulation of ERBB4 signaling	5	1	0.88	0.238176567	0	136.2	154.7		5.33	14	0	0	0	0	82.5	83.1	79.4	98.7	93.6	73.7	0	0	0	0	83	91.9	85.2	114.6	96.8	87.1	Not Found	Not Found	Not Found	Not Found	High	High	High	High	High	High	1
TRUE	High	Master Protein	NP_003633.2	histone acetyltransferase type B catalytic subunit [Homo sapiens]	0	31.135	19	5	7	5	419	49.5	5.69	27.08	5								NP_003633.2			0	0	1.006	0.798107678	0	96.9	96.3		12.81	7.48	0	0	0	0	135.4	124.7	101.4	116.7	131.3	100.5	0	0	0	0	136.3	137.9	108.8	135.5	135.8	118.8	Not Found	Not Found	Not Found	Not Found	High	High	High	High	High	High	1
TRUE	High	Master Protein	NP_775866.2	serine/threonine-protein phosphatase 6 regulatory ankyrin repeat subunit C [Homo sapiens]	0	31.121	12	9	12	9	1076	115	6.48	40.63	9				Pf00023, Pf12796, Pf13637	283373	ENSG00000139645	ANKRD52	A6NE79; B1Q2K2; hsa:283373; NP_775866.2; Q8NB46			0	0	1.023	0.714145777	100.3	46.4	45.4		17.42	7.12	0	0	0	2.5	63.2	40.8	55.9	57	56.7	49.6	0	0	0	129.6	63.6	45.1	60	66.2	58.6	58.6	Not Found	Not Found	High	High	High	High	High	High	High	High	1	Met-loss [N-Term]
TRUE	High	Master Protein	NP_006852.1	ras-related protein Rab-35 isoform 1 [Homo sapiens]	0	31.12	43	6	10	4	201	23	8.29	30.88	6	cell cycle OR cell proliferation;cell organization and biogenesis;transport;developmental processes;signal transduction;other biological processes	non-structural extracellular;plasma membrane;other membranes;cytosol;ER/Golgi;other cytoplasmic organelle;other cell component	other molecular function	Pf00071	100151805; 100410599; 101370589; 101592828; 101834748; 103009850; 103118370; 103239241; 104001711; 105494843; 105590931; 105984339; 108290424; 109277546; 109696147; 11021; 288700; 614521; 698400; 77407	ENSANAG00000036954; ENSBIXG00000014396; ENSBIXG00005027772; ENSBTAG00000022044; ENSCATG00000037465; ENSCCAG00000031720; ENSCJAG00000008955; ENSCSAG00000002276; ENSDLEG00000018756; ENSECAG00000002380; ENSFCAG00000032566; ENSG00000111737; ENSLCNG00005020764; ENSMMNG00015011558; ENSMMUG00000051955; ENSMNEG00000043655; ENSMUSG00000029518; ENSPCTG00005021872; ENSPTRG00000005524; ENSRNOG00000022014; ENSSSCG00000033876; ENSSSCG00070007563; ENSVURG00010006495	LOC103118370; LOC112837295; LOC116525564; Rab35; RAB35	A0A0D9S4H1; A0A1S3A3C6; A0A1S3EZY0; A0A1U7R1E1; A0A250YC40; A0A287BFE6; A0A2J8MDX7; A0A2K5F0T3; A0A2K5MT00; A0A2K5RHV9; A0A2K6E0I4; A0A2U3VNQ4; A0A2Y9QEY5; A0A2Y9SKF7; A0A337ST24; A0A341B6C0; A0A383Z7Y4; A0A3Q7QF80; A0A484GJN3; A0A485NT14; A0A4U1F486; A0A4W2H6C9; A0A4X1T9K3; A0A4X2K8T5; A0A5E4C0G2; A0A667J083; A0A6D2YBQ1; A0A6J1Y427; A0A6J2BNL6; A0A6J3EWQ9; A0A6J3PSI1; A0A6P3F0U0; A0A6P4XES4; A0A6P5PPG6; A0A6P7D0J2; A0A7J7FMG0; A5D7E0; aju:106971641; B2R6E0; B4E390; bacu:103009850; bta:614521; ccan:109696147; cjc:100410599; csab:103239241; dle:111188129; F1MSJ9; F6THG1; F6ZNF5; H2Q701; H9EPF1; hsa:11021; mcal:110294343; mcc:698400; mmu:77407; NP_006852.1; oas:101111230; oro:101370589; pcad:102978487; ppad:109277546; ptr:104001711; Q15286; Q3U0T9; Q5U316; Q6PHN9; rno:288700; ssc:100151805		RAB geranylgeranylation; RAB GEFs exchange GTP for GDP on RABs; RAB geranylgeranylation; TBC/RABGAPs; RAB GEFs exchange GTP for GDP on RABs; RAB GEFs exchange GTP for GDP on RABs; TBC/RABGAPs; TBC/RABGAPs; RAB geranylgeranylation	9	0	0.834	0.054464336	357.5	44.2	53	39.45	6.35	6.05	24.6	14.8	21.5	17.4	176.6	146.2	147.2	167	171.2	168.4	2163.5	1575.5	1085.5	901.8	177.7	161.7	157.9	193.8	177	199	High	High	High	High	High	High	High	High	High	High	1
TRUE	High	Master Protein	NP_056290.3	protein FAM98A isoform 1 [Homo sapiens]	0	31.12	13	4	8	3	518	55.2	8.95	34.73	4	protein metabolism;other metabolic processes;other biological processes	other cell component	other molecular function	Pf10239	25940	ENSG00000119812	FAM98A	B2RNA2; hsa:25940; NP_056290.3; Q8NCA5; Q9Y3Y6			0	0	1.022	0.663659475	44.5	92.9	90.9		4.06	12.12	0	0	0	2	214.1	209.3	201.6	159.4	204.6	199.8	0	0	0	103.7	215.5	231.4	216.3	185	211.6	236.1	Not Found	Not Found	Not Found	High	High	High	High	High	High	High	1
TRUE	High	Master Protein	XP_005252522.1	ATP-dependent 6-phosphofructokinase, platelet type isoform X1 [Homo sapiens]	0	31.116	9	5	7	3	835	90.8	7.11	32.72	5								XP_005252522.1			0	0	1.023	0.674024264	120.7	93.8	91.6	13	0.88	4.75	0	0	3.5	4.1	149.5	136.7	138.5	125.3	153.3	124.4	0	0	176.7	212.5	150.5	151.2	148.6	145.4	158.5	147	Not Found	Not Found	High	High	High	High	High	High	High	High	1
TRUE	High	Master Protein	NP_001654.1	ADP-ribosylation factor 6 [Homo sapiens]	0	31.027	49	6	12	6	175	20.1	8.95	39.32	6	cell adhesion;cell cycle OR cell proliferation;cell organization and biogenesis;transport;developmental processes;other biological processes	plasma membrane;other membranes;cytosol;ER/Golgi;other cytoplasmic organelle;other cell component	other molecular function	Pf00025	100024405; 100294979; 100302306; 100345872; 100432444; 100473890; 100598238; 100653925; 100726124; 100774654; 100933960; 100943883; 100982400; 101000843; 101133623; 101318810; 101346710; 101384359; 101586680; 101674542; 101974572; 102132075; 102183333; 102239161; 102278790; 102426371; 102476416; 102517843; 102542106; 102743986; 102774539; 102833577; 103018817; 103082078; 103125026; 103228947; 103665472; 104682753; 104867993; 104990245; 105522395; 105553629; 105586590; 105719935; 105982645; 108287974; 108513680; 109268511; 109565013; 109693191; 11845; 382; 452892; 708170; 780425; 79121	ENSANAG00000017264; ENSBIXG00005024374; ENSBMUG00000021475; ENSBTAG00000045980; ENSCANG00000001712; ENSCATG00000011303; ENSCCAG00000002381; ENSCGRG00001010290; ENSCHIG00000008760; ENSCJAG00000039337; ENSCPOG00000008137; ENSCSAG00000019408; ENSECAG00000005219; ENSG00000165527; ENSGGOG00000043801; ENSHGLG00000021308; ENSLAFG00000004279; ENSLCNG00005006801; ENSMLEG00000018501; ENSMLUG00000010869; ENSMMUG00000041889; ENSMODG00000023914; ENSMPUG00000019627; ENSMUSG00000044147; ENSNLEG00000030067; ENSOANG00000041983; ENSOARG00000000838; ENSOCUG00000001692; ENSOGAG00000016339; ENSPANG00000011140; ENSPCTG00005014007; ENSPPAG00000033272; ENSPPYG00000005795; ENSPTRG00000052222; ENSRBIG00000009391; ENSRNOG00000004791; ENSRROG00000025566; ENSSBOG00000004103; ENSSHAG00000028346; ENSSSCG00000005012; ENSSSCG00005020845; ENSSSCG00015027240; ENSSSCG00025076444; ENSSSCG00030067449; ENSSSCG00035019495; ENSSSCG00040061728; ENSSSCG00045008747; ENSSSCG00050071942; ENSSSCG00055010938; ENSSSCG00060008590; ENSSSCG00065060772; ENSSSCG00070000951; ENSSSUG00005020550; ENSSTOG00000022625; ENSUAMG00000012426; ENSVURG00010009451	Arf6; ARF6; LOC101346710; LOC111140129; LOC112067148	A0A091DCA4; A0A096N6M9; A0A0D9SDH7; A0A1S3AJ38; A0A1S3EWF0; A0A250YB39; A0A2I2Z417; A0A2I3GLJ2; A0A2J8PH12; A0A2J8WKE3; A0A2K5C0E4; A0A2K5H868; A0A2K5KPL3; A0A2K5P9Z9; A0A2K5XLD7; A0A2K6JS53; A0A2K6NQD4; A0A2K6S0P0; A0A2R8P603; A0A2R9AS00; A0A2U3WH62; A0A2U3XDZ6; A0A2U4AFA7; A0A2Y9DA81; A0A2Y9I6D0; A0A2Y9ILJ7; A0A2Y9MWV5; A0A2Y9S672; A0A340WDB3; A0A341ADZ8; A0A384AZQ7; A0A384C9T2; A0A3Q0CW99; A0A3Q7NXF0; A0A3Q7SM11; A0A3Q7X595; A0A452DXS5; A0A452RA63; A0A485NWF7; A0A4W2GUG2; A0A4X2KK74; A0A5E4BTW0; A0A5N3UWH9; A0A5N3XM65; A0A5N4E3Z3; A0A643BPY4; A0A667GS64; A0A673VDT2; A0A6D2X614; A0A6D2XTD4; A0A6I9I1C0; A0A6I9K9Z7; A0A6J0YX27; A0A6J1ZXZ9; A0A6J2B743; A0A6J2L2Z5; A0A6J3F4A3; A0A6P3FFV1; A0A6P3HPS7; A0A6P4VZG1; A0A6P5CGY5; A0A6P5KMX3; A0A6P5QWM5; A0A6P6HG66; A0A6P9FRE5; A0A7J7XM84; A0A7J8AIE2; A0A7N4PES5; aju:106989075; aml:100473890; bacu:103018817; biu:109565013; bom:102278790; bta:100294979; C4MQ03; C5IWU1; ccan:109693191; cfr:102517843; cge:100774654; chx:102183333; csab:103228947; D2HIE8; dle:111173182; elk:111140129; F6PNU9; F6RLV0; F7DMS9; F7FYA6; G1PGW7; G1SFX7; G3IMU0; G3N3N1; G3STY5; G5BLM4; G7MXQ3; G7PA78; ggo:101133623; H0VBM9; H0XSD9; H2NL69; H2Q894; hgl:101703058; hsa:382; I3NF44; K9IYH6; L5M991; L8IPE8; L9J932; lav:100653925; lve:103082078; M3Z7D6; mcal:110307102; mcc:708170; mcf:102132075; mdo:100024405; mmu:11845; myb:102239161; myd:102774539; nle:100598238; NP_001654.1; oas:100302306; ocu:100345872; oro:101384359; P26438; P62330; P62331; P62332; pcad:112067148; pcw:110211777; pon:100432444; ppad:109268511; pps:100982400; ptr:452892; Q007T5; Q3U0D7; Q5BKA5; Q6FGZ2; rbb:108513680; rno:79121; rro:104682753; S7P4P8; S9WDJ9; sbq:101049791; ssc:780425; tmu:101346710; tup:102476416; uah:113266201; umr:103665472; vvp:112921455	VEGFA-VEGFR2 signaling pathway; Ras signaling; EGF/EGFR signaling pathway; Insulin signaling; IL-18 signaling pathway; Insulin signaling; CCL18 signaling pathway; Insulin signaling; Insulin signaling; EGF/EGFR signaling pathway	TBC/RABGAPs; Clathrin-mediated endocytosis; TBC/RABGAPs; MET receptor recycling; TBC/RABGAPs; Clathrin-mediated endocytosis; MET receptor recycling; Clathrin-mediated endocytosis; TBC/RABGAPs; MET receptor recycling; TBC/RABGAPs; MET receptor recycling	22	0	0.992	0.95610465	238.5	76.5	77.1	17.47	6.96	2.55	51.6	53.4	79.6	76.7	1217.7	1264.9	1276.2	1195.1	1279.9	1167.5	4538.2	5684.6	4019	3975.1	1225.6	1398.7	1369.3	1387.2	1323.6	1379.8	High	High	High	High	High	High	High	High	High	High	1
TRUE	High	Master Protein	NP_055938.2	FERM domain-containing protein 4B [Homo sapiens]	0	31.009	15	9	10	8	1034	118	8.62	36.56	9	other biological processes	cytoskeleton;other cell component		Pf00373, Pf09379, Pf09380, Pf11819	23150	ENSG00000114541	FRMD4B	hsa:23150; NP_055938.2; Q8TAI3; Q9Y2L6			0	0	0.961	0.790001371	0	144.1	150		4.41	6.21	0	0	0	0	113.7	107.2	116.4	95.8	119.3	105.5	0	0	0	0	114.4	118.5	124.9	111.2	123.4	124.7	Not Found	Not Found	Not Found	Not Found	High	High	High	High	High	High	1
TRUE	High	Master Protein	XP_006714071.1	amyloid-beta A4 precursor protein-binding family B member 2 isoform X1 [Homo sapiens]	0	30.975	11	6	10	6	761	83.7	6.1	34.34	6								XP_006714071.1			0	0	0.965	0.812495254	70.1	118.6	122.9	38.6	3.11	3.41	0	2	6.2	9	524.4	479.1	519.8	472.8	519.2	485.6	0	212.9	313	466.4	527.8	529.8	557.7	548.8	536.9	573.9	Not Found	High	High	High	High	High	High	High	High	High	1
TRUE	High	Master Protein	NP_000468.1	albumin preproprotein [Homo sapiens]	0	30.92	14	8	13	8	609	69.3	6.28	36.92	8	cell organization and biogenesis;protein metabolism;other metabolic processes;stress response;transport;other biological processes	non-structural extracellular;ER/Golgi;other cell component	nucleic acid binding activity;other molecular function	Pf00273	213	ENSG00000163631	ALB	E7ESS9; hsa:213; NP_000468.1; O95574; P02768; P04277; Q13140; Q645G4; Q68DN5; Q6UXK4; Q86YG0; Q8IUK7; Q9P157; Q9P1I7; Q9UHS3; Q9UJZ0	Selenium micronutrient network; Vitamin B12 metabolism; Folate metabolism; Complement system; VEGFA-VEGFR2 signaling pathway	Cytoprotection by HMOX1; Scavenging of heme from plasma; Platelet degranulation ; Regulation of Insulin-like Growth Factor (IGF) transport and uptake by Insulin-like Growth Factor Binding Proteins (IGFBPs); Post-translational protein phosphorylation; Recycling of bile acids and salts; Heme degradation; Transport of organic anions; HDL remodeling; Heme biosynthesis	15	0	0.78	0.026768601	272.2	52.4	67.2		65.03	120.18	2.4	0	0	0	40.4	30.7	97.1	44.9	43.4	319.9	211.1	0	0	0	40.7	33.9	104.2	52.1	44.9	378.1	High	High	High	High	High	High	High	High	High	High	1
TRUE	High	Master Protein	NP_660339.1	cell adhesion molecule 4 precursor [Homo sapiens]	0	30.902	22	6	21	6	388	42.8	6.3	61.68	6	cell adhesion;other biological processes	other membranes;other cell component	signal transduction activity or receptor binding;other molecular function	Pf07686, Pf08205, Pf13927	101001529; 103234794; 105572273; 199731; 456096; 711775	ENSCATG00000032619; ENSCSAG00000003382; ENSG00000105767; ENSMMUG00000004615; ENSPANG00000008093; ENSPTRG00000011090	CADM4	A0A0A0MWN3; A0A0D9S1C9; A0A2I3SCG6; A0A2J8IXP6; A0A2J8RT83; A0A2K5LX22; A0A6D2XKE4; B2R7L5; csab:103234794; hsa:199731; I2CY70; mcc:711775; NP_660339.1; ptr:456096; Q8NFZ8; Q9Y4A4			0	0	1.008	0.77934592	207.8	104.7	103.9	41.84	10.08	7.31	6.3	8.8	6.3	12.2	296.4	317.2	273.8	277.2	286.3	235.5	554.1	936.8	318.1	632.3	298.3	350.8	293.8	321.8	296.1	278.3	High	High	High	High	High	High	High	High	High	High	1
TRUE	High	Master Protein	XP_005264337.1	hexokinase-2 isoform X1 [Homo sapiens]	0	30.883	12	9	11	8	938	104.7	6.16	36.92	9								XP_005264337.1			0	1	1.001	0.878758319	147.9	86.6	86.5	55.95	2.59	3.29	5	7.6	30.9	35.6	670.3	579.3	613	587.6	617.8	555.8	439.7	809	1560.2	1845	674.6	640.6	657.7	682	638.9	656.9	High	High	High	High	High	High	High	High	High	High	1
TRUE	High	Master Protein	NP_004747.1	numb-like protein isoform a [Homo sapiens]	0	30.878	17	10	14	7	609	64.9	8.85	39.01	10	cell cycle OR cell proliferation;cell organization and biogenesis;protein metabolism;other metabolic processes;developmental processes;signal transduction	other cell component		Pf00640, Pf06311	9253	ENSG00000105245	NUMBL	hsa:9253; NP_004747.1; Q7Z4J9; Q9Y6R0	Notch signaling; Notch signaling pathway (Netpath)		2	0	1.046	0.483954782	133.3	114.6	109.6		5.43	1.58	0	0	9.9	0	427	362.3	415.9	353.9	393.8	355.3	0	0	499.9	0	429.8	400.6	446.2	410.8	407.2	419.9	Not Found	Not Found	High	Not Found	High	High	High	High	High	High	1
TRUE	High	Master Protein	NP_001305663.1	kinesin light chain 2 isoform 1 [Homo sapiens]	0	30.846	21	9	11	5	622	68.9	7.15	29.7	9	transport;other biological processes	plasma membrane;other membranes;cytosol;cytoskeleton;mitochondrion;nucleus;other cell component	cytoskeletal activity	Pf13424	64837	ENSG00000174996	KLC2	A8MXL7; B2RDY4; hsa:64837; NP_001305663.1; Q9H0B6; Q9H9C8; Q9HA20	Alzheimer's disease and miRNA effects; Alzheimer's disease	COPI-dependent Golgi-to-ER retrograde traffic; Kinesins; MHC class II antigen presentation; RHO GTPases activate KTN1	6	0	0.92	0.589146876	0	91.1	99		9.94	20.69	0	0	0	0	15	11.8	11.7	9.4	16.1	12	0	0	0	0	15.1	13	12.6	10.9	16.6	14.2	Not Found	Not Found	Not Found	Not Found	High	High	High	High	High	High	1
TRUE	High	Master Protein	NP_001352825.1	nascent polypeptide-associated complex subunit alpha isoform d [Homo sapiens]	0	30.834	3	5	12	5	2078	205.3	9.58	38.29	5	transport	translational apparatus;nucleus;other cell component	nucleic acid binding activity;other molecular function	Pf01849, Pf19026		ENSG00000196531	NACA	E9PAV3; NP_001352825.1			0	0	1.013	0.765002617	104	51.5	50.8	52.7	6.22	9.12	0	0	3.8	8.1	139.5	127	145.5	136.5	134.1	113.1	0	0	191.9	419.8	140.4	140.4	156.1	158.4	138.7	133.7	High	Not Found	High	High	High	High	High	High	High	High	1
TRUE	High	Master Protein	NP_001278907.1	nucleolar protein 14 isoform 1 [Homo sapiens]	0	30.831	12	9	10	9	857	97.6	7.58	27.75	9	RNA metabolism OR transcription;other metabolic processes;other biological processes	nucleus;other cell component	nucleic acid binding activity;other molecular function	Pf04147	8602	ENSG00000087269	NOP14	D3DVR6; hsa:8602; NP_001278907.1; P78316; Q7LGI5; Q7Z6K0; Q8TBR6		Major pathway of rRNA processing in the nucleolus and cytosol; rRNA modification in the nucleus and cytosol	2	0	0.939	0.643118262	82	134.5	143.1	34.35	4.33	10.43	2.5	0	2.2	2.9	245	208.1	232.6	246.6	224.4	222.1	219.9	0	111.1	150.3	246.6	230.1	249.6	286.2	232.1	262.5	High	High	High	High	High	High	High	High	High	High	1
TRUE	High	Master Protein	NP_476510.1	ARF GTPase-activating protein GIT2 isoform 1 [Homo sapiens]	0	30.828	18	10	11	10	759	84.5	7.23	35.78	10	other biological processes	nucleus	enzyme regulator activity;other molecular function	Pf01412, Pf08518, Pf12205, Pf16559	9815	ENSG00000139436	GIT2	hsa:9815; NP_476510.1; Q14161; Q86U59; Q96CI2; Q9BV91; Q9Y5V2	Integrin-mediated cell adhesion	RAC2 GTPase cycle; RAC3 GTPase cycle; RAC1 GTPase cycle; CDC42 GTPase cycle; RHOQ GTPase cycle; RHOJ GTPase cycle; RHOV GTPase cycle; RHOU GTPase cycle	9	0	1.103	0.272893941	0	84.8	76.9		3.96	6.47	0	0	0	0	100.2	95.6	91.1	85.5	88.4	74	0	0	0	0	100.8	105.7	97.7	99.2	91.4	87.5	Not Found	Not Found	Not Found	Not Found	High	High	High	High	High	High	1
TRUE	High	Master Protein	XP_011520397.1	CD276 antigen isoform X1 [Homo sapiens]	0	30.785	18	5	9	5	534	57.2	4.91	42.52	5	signal transduction;other biological processes	plasma membrane;other membranes	signal transduction activity or receptor binding	Pf07686, Pf13927	80381	ENSG00000103855	CD276	hsa:80381; Q5ZPR3; Q6P5Y4; Q6UXI2; Q8NBI8; Q8NC34; Q8NCB6; Q9BXR1; XP_011520397.1			0	0	0.974	0.862216812	0	200.1	205.5		3.72	2.74	0	0	0	0	573.2	544.1	520.7	510.4	580.8	481.9	0	0	0	0	576.9	601.7	558.7	592.4	600.6	569.5	High	High	High	High	High	High	High	High	High	High	1
TRUE	High	Master Protein	NP_006294.2	aminoacyl tRNA synthase complex-interacting multifunctional protein 2 isoform a [Homo sapiens]	0	30.72	40	7	10	7	320	35.3	8.22	37.57	7	cell organization and biogenesis;protein metabolism;RNA metabolism OR transcription;other metabolic processes;developmental processes;other biological processes	cytosol;nucleus;other cell component	other molecular function	Pf14497, Pf16780, Pf18569	7965	ENSG00000106305	AIMP2; JTV1	A0A024QZY1; F8W950; hsa:7965; NP_006294.2; Q13155; Q75MR1; Q96CZ5; Q9P1L2	Osteoclast signaling; Transcriptional activation by NRF2 in response to phytochemicals; NRF2-ARE regulation	Cytosolic tRNA aminoacylation; Selenoamino acid metabolism	5	0	0.978	0.987880453	175.8	78.8	80.5	51.19	2.26	4.42	6.8	6.6	2.5	12.7	286.6	249.4	262	233.7	277.9	250.5	598.1	702.6	126.2	658.2	288.5	275.8	281.1	271.3	287.4	296	High	High	High	High	High	High	High	High	High	High	1
TRUE	High	Master Protein	NP_057671.2	chromobox protein homolog 3 [Homo sapiens]	0	30.673	45	7	14	7	183	20.8	5.33	38.17	7	cell organization and biogenesis;stress response;other biological processes	other membranes;cytoskeleton;nucleus;other cell component	nucleic acid binding activity;other molecular function	Pf00385, Pf01393	100173451; 100341381; 100342377; 100349691; 100402019; 100583958; 100689443; 100714020; 100715243; 100960876; 100984834; 101046031; 101099363; 101106931; 101139209; 101363780; 101714000; 101978552; 102146395; 102171761; 102422767; 102536401; 102917638; 103005979; 103076759; 103658912; 104656827; 104999783; 105475728; 105509360; 105533745; 105595696; 107505662; 108303242; 109263858; 109698310; 11335; 12417; 297093; 463300; 482015; 539788; 706978	ENSANAG00000022611; ENSBIXG00000003414; ENSBIXG00005015743; ENSBTAG00000049437; ENSCAFG00000002897; ENSCANG00000009432; ENSCATG00000007882; ENSCCAG00000027804; ENSCGRG00001024311; ENSCGRG00015010294; ENSCGRG00015020800; ENSCHIG00000010019; ENSCJAG00000007952; ENSCPOG00000015168; ENSCPOG00000033546; ENSFCAG00000034520; ENSG00000122565; ENSGGOG00000025853; ENSHGLG00000014772; ENSLCNG00005009422; ENSMFAG00000000399; ENSMLEG00000043394; ENSMLUG00000007591; ENSMMUG00000040322; ENSMNEG00000039531; ENSMUSG00000029836; ENSNLEG00000014931; ENSOCUG00000002464; ENSOGAG00000025771; ENSPPAG00000040392; ENSPPYG00000017714; ENSPTRG00000019003; ENSRNOG00000011814; ENSRROG00000035467; ENSSBOG00000029159; ENSSSUG00005020289; ENSSTOG00000006223; ENSUAMG00000025629; ENSUMAG00000001725	Cbx3; CBX3; LOC100960876; LOC102917638; LOC105603393; LOC111147226	A0A0P6JHX7; A0A1D5RB47; A0A250YBG8; A0A286XXM2; A0A287CSE2; A0A2I2U5M9; A0A2J8KZ93; A0A2J8VDX0; A0A2K5CKQ4; A0A2K5HE47; A0A2K5KM10; A0A2K5QVM6; A0A2K5X776; A0A2K6AF82; A0A2K6D919; A0A2K6Q394; A0A2K6U0B2; A0A2R9C2U0; A0A2U3VQD3; A0A2Y9H6K5; A0A2Y9JCR4; A0A2Y9P0G9; A0A340XYA3; A0A383Z9J6; A0A384BQV4; A0A3Q0CDF0; A0A3Q7P565; A0A3Q7VRV5; A0A452E268; A0A452SM31; A0A485P9M5; A0A4W2FZI4; A0A5E4CYI1; A0A5N4DZP0; A0A667HTC5; A0A673V3H5; A0A6D2XD61; A0A6I9I1R2; A0A6I9L9U7; A0A6J2ARD8; A0A6J2BGT2; A0A6J2MT95; A0A6J3IJY5; A0A6P3IGX5; A0A6P4VFG0; A0A6P6IB75; A0A6P7E155; A0A7J7TN63; A0A7J7V247; A0A7J8D4H3; A0A7J8H9X7; A4D177; A6H7C4; aju:106985505; bacu:103005979; bta:539788; ccan:109698310; cge:100689443; chx:102171761; cjc:100402019; dle:111180434; E2QXC6; elk:111147226; F7IQM9; fca:101099363; G1P9K7; G1RY36; G1SHM1; G3RV49; ggo:101139209; H0XK88; H2QUA9; H9FPI2; hgl:101714000; hsa:11335; K9IYK5; lve:103076759; mcc:706978; mcf:102146395; nle:100583958; NP_057671.2; oas:101106931; oas:105603393; ocu:100341381; ocu:100342377; ocu:100349691; oro:101363780; pon:100173451; ppad:109263858; pps:100984834; ptr:463300; Q13185; Q5R6X7; Q5RJK5; Q6E6J8; Q96CD7; Q99409; Q9BVS3; Q9DCC5; Q9P0Z6; rno:297093; rro:104656827; sbq:101046031; U6CNP9; uah:113261778; umr:103658912	Exercise-induced circadian regulation; Effect of progerin on genes involved in Hutchinson-Gilford progeria syndrome; NIPBL role in DNA damage - Cornelia de Lange syndrome; Exercise-induced circadian regulation	Transcriptional Regulation by E2F6; Transcriptional Regulation by E2F6; RNA Polymerase I Promoter Escape; Transcriptional Regulation by E2F6; RNA Polymerase I Promoter Escape; ERCC6 (CSB) and EHMT2 (G9a) positively regulate rRNA expression; RNA Polymerase I Promoter Escape; Transcriptional Regulation by E2F6	12	0	0.93	0.510569916	249.7	64.1	68.9	24.89	0.2	3.08	24	25.1	30.6	33.1	484.1	441.6	455.9	475	504.1	444.2	2110.8	2672	1545	1715.5	487.2	488.3	489.1	551.3	521.3	525	High	High	High	High	High	High	High	High	High	High	1
TRUE	High	Master Protein	NP_001269210.1	pyrroline-5-carboxylate reductase 1, mitochondrial isoform 5 [Homo sapiens]	0	30.667	22	5	8	5	346	36	7.61	33.87	5	other metabolic processes		other molecular function	Pf03807, Pf14748	454977			A0A2J8JFY0; NP_001269210.1; ptr:454977			0	0	1.151	0.076351858	289.7	66.8	58.1	22.13	1.86	11.17	21.8	19.6	24.2	31.3	404.1	366.7	390.8	329.4	295.5	299.1	1917.3	2086.5	1221.9	1622.2	406.7	405.5	419.3	382.3	305.6	353.5	High	High	High	High	High	High	High	High	High	High	1
TRUE	High	Master Protein	NP_075060.1	centromere protein H [Homo sapiens]	0	30.661	34	8	10	8	247	28.5	5.29	31.29	8	cell cycle OR cell proliferation;cell organization and biogenesis;other biological processes	cytosol;nucleus;other cell component	other molecular function	Pf05837	64946	ENSG00000153044	CENPH	A0A0S2Z5T0; A8K3Y1; hsa:64946; NP_075060.1; Q9H3R5		RHO GTPases Activate Formins; Separation of Sister Chromatids; Resolution of Sister Chromatid Cohesion; EML4 and NUDC in mitotic spindle formation; Amplification of signal from unattached kinetochores via a MAD2 inhibitory signal; Deposition of new CENPA-containing nucleosomes at the centromere	7	0	1.134	0.111304388	53.1	90.6	79.9	15.09	10.36	12.54	0	0	2.9	3.5	276.3	214.5	270.6	179.3	237.2	226.6	0	0	146.4	181.4	278.1	237.2	290.3	208.1	245.3	267.8	Not Found	Not Found	High	High	High	High	High	High	High	High	1
TRUE	High	Master Protein	XP_024303867.1	rho GTPase-activating protein 22 isoform X1 [Homo sapiens]	0	30.651	12	6	7	6	720	79.1	8.28	23.64	6								XP_024303867.1			0	0	0.853	0.193283717	0	148.7	174.3		6.21	9.86	0	0	0	0	67.8	59	56.2	65.9	81.6	58.6	0	0	0	0	68.2	65.2	60.3	76.5	84.4	69.3	High	High	High	High	High	High	High	High	High	High	1
TRUE	High	Master Protein	XP_016860744.1	leucine-rich repeat flightless-interacting protein 1 isoform X3 [Homo sapiens]	0	30.583	8	5	11	1	637	72.5	6.18	37.8	5								XP_016860744.1			0	0	1.352	0.021011148	227.4	41.7	30.9		5.08	12.38	0	0	2.1	0	20.7	17.6	17.6	12.4	17	12	0	0	106	0	20.8	19.5	18.9	14.4	17.6	14.2	Not Found	Not Found	High	Not Found	High	High	High	High	High	High	1
TRUE	High	Master Protein	NP_001287779.1	roquin-1 isoform a [Homo sapiens]	0	30.526	12	7	12	7	1134	125.7	7.27	41.63	7	other biological processes	other cell component	nucleic acid binding activity;other molecular function	Pf13445, Pf18386	149041		RC3H1	B9EGU6; NP_001287779.1			0	0	0.911	0.475713489	65.1	50.9	55.8		6.7	9.64	0	0	0	3	115.5	119.8	113.3	114.9	148.5	108.6	0	0	0	155.5	116.2	132.5	121.6	133.4	153.6	128.3	High	Not Found	Not Found	High	High	High	High	High	High	High	1
TRUE	High	Master Protein	NP_008921.1	wiskott-Aldrich syndrome protein family member 2 isoform 1 [Homo sapiens]	0	30.474	26	10	11	10	498	54.3	5.53	34.69	10	cell organization and biogenesis;transport;developmental processes;signal transduction;other biological processes	plasma membrane;other membranes;cytosol;cytoskeleton;other cytoplasmic organelle;other cell component	cytoskeletal activity;other molecular function	Pf02205	10163; 456675	ENSG00000158195; ENSPTRG00000000409	WASF2	A0A2J8JNZ9; A0A6D2XFH8; B4DZN0; H2PYF6; hsa:10163; K7CKU1; NP_008921.1; O60794; ptr:456675; Q9UDY7; Q9Y6W5	Regulation of actin cytoskeleton	RAC1 GTPase cycle; RAC2 GTPase cycle; RAC3 GTPase cycle; VEGFA-VEGFR2 Pathway; Regulation of actin dynamics for phagocytic cup formation; FCGR3A-mediated phagocytosis; RHO GTPases Activate WASPs and WAVEs	8	0	1.113	0.116584525	116.1	132.7	119.2		3.16	1.39	0	0	8.8	0	523.2	447.2	473.2	393.1	448	381.3	0	0	444.3	0	526.6	494.5	507.7	456.3	463.3	450.6	Not Found	Not Found	High	Not Found	High	High	High	High	High	High	1
TRUE	High	Master Protein	NP_976251.1	long-chain-fatty-acid--CoA ligase 3 [Homo sapiens]	0	30.417	14	7	8	5	720	80.4	8.38	25.7	7	cell organization and biogenesis;other metabolic processes;transport;developmental processes;other biological processes	plasma membrane;other membranes;mitochondrion;ER/Golgi;other cytoplasmic organelle;other cell component	other molecular function	Pf00501	100977696; 101124906; 2181; 459974	ENSG00000123983; ENSGGOG00000002675; ENSPPAG00000028795; ENSPTRG00000012976	ACSL3	A0A024R487; A0A2J8NFR4; A0A2R9A1P0; A0A6D2WD64; G3QJN8; ggo:101124906; H2QJI4; hsa:2181; NP_976251.1; O95573; pps:100977696; ptr:459974; Q60I92; Q8IUM9	Fatty acid beta-oxidation; Fatty acid biosynthesis; Mitochondrial long chain fatty acid beta-oxidation; PPAR signaling pathway; Ferroptosis; Thermogenesis; Ciliary landscape; Cholesterol metabolism with Bloch and Kandutsch-Russell pathways; Omega-3 / omega-6 fatty acid synthesis; Omega-9 fatty acid synthesis; Fatty acid transporters	Synthesis of very long-chain fatty acyl-CoAs; Intracellular metabolism of fatty acids regulates insulin secretion	13	0	0.958	0.782538794	53	125.3	130.8		3.42	6.22	0	0	0	1.9	231	222	215	220.9	218.9	205.4	0	0	0	98.5	232.5	245.5	230.7	256.4	226.4	242.7	Not Found	Not Found	Not Found	High	High	High	High	High	High	High	1
TRUE	High	Master Protein	XP_024301989.1	cleft lip and palate transmembrane protein 1-like protein isoform X1 [Homo sapiens]	0	30.396	16	6	7	6	566	65.2	8.7	28.18	6								XP_024301989.1			0	0	0.849	0.152228662	0	124.9	147		6.86	18.17	0	0	0	0	36.7	38.2	36.1	30.3	44.1	43	0	0	0	0	36.9	42.2	38.7	35.2	45.6	50.8	High	High	High	High	High	High	High	High	High	High	1
TRUE	High	Master Protein	XP_005268701.1	protein NEDD1 isoform X1 [Homo sapiens]	0	30.392	20	9	11	9	667	72.7	7.97	36.22	9								XP_005268701.1			0	0	1.043	0.575433857	122.1	67.3	64.5	17.1	5.44	6.63	2.3	2.6	3.8	4.7	111.6	110.6	116.1	91.1	116.1	99.2	202.3	276.8	191.9	243.6	112.3	122.3	124.6	105.7	120.1	117.2	High	High	High	High	High	High	High	High	High	High	1
TRUE	High	Master Protein	NP_060945.2	transmembrane protein 165 precursor [Homo sapiens]	0	30.381	19	4	11	4	324	34.9	7.02	44.05	4	cell organization and biogenesis;protein metabolism;other metabolic processes;transport;other biological processes	other membranes;ER/Golgi;other cytoplasmic organelle;other cell component	transporter activity	Pf01169	55858; 737422	ENSG00000134851; ENSPTRG00000016071	TMEM165	A0A2J8PEM2; A0A6D2WZY2; A8K3P8; B4DHW1; H2QPH8; hsa:55858; NP_060945.2; ptr:737422; Q9BTN9; Q9HC07; Q9NZ34	IL-18 signaling pathway		1	0	0.874	0.139793705	38.6	115.5	132.1		4.86	7.49	0	0	2.5	0	375.2	318	360.1	399.2	385.6	365.6	0	0	126.2	0	377.6	351.6	386.4	463.4	398.8	432.1	Not Found	Not Found	High	Not Found	High	High	High	High	High	High	1
TRUE	High	Master Protein	XP_011530571.1	protein WWC2 isoform X1 [Homo sapiens]	0	30.377	7	7	8	7	1216	136.7	5.54	26.45	7								XP_011530571.1			0	0	0.955	0.704804536	61.9	103.7	108.6		4.3	2.2	0	0	0	1.9	163.9	147.7	164.6	148.5	173.3	146.2	0	0	0	98.5	165	163.3	176.6	172.4	179.2	172.8	Not Found	Not Found	Not Found	High	High	High	High	High	High	High	1
TRUE	High	Master Protein	NP_057661.3	ras-related protein Rab-6B isoform 1 [Homo sapiens]	0	30.321	26	4	9	2	208	23.4	5.53	35.8	4	transport	other membranes;cytosol;ER/Golgi;other cell component	cytoskeletal activity;other molecular function	Pf00071	51560	ENSG00000154917	RAB6B	B2R5Z9; B7Z337; D3DND3; hsa:51560; NP_057661.3; Q92929; Q9NRW1		RAB GEFs exchange GTP for GDP on RABs; RAB geranylgeranylation; TBC/RABGAPs; COPI-independent Golgi-to-ER retrograde traffic; Retrograde transport at the Trans-Golgi-Network	5	0	0.941	0.751114602	0	181.7	193		3.65	8.28	0	0	0	0	28.1	23.8	25.2	27.1	25.8	24.3	0	0	0	0	28.3	26.3	27	31.5	26.7	28.7	Not Found	Not Found	Not Found	Not Found	High	High	High	High	High	High	1
TRUE	High	Master Protein	NP_001275658.1	death-associated protein kinase 1 [Homo sapiens]	0	30.235	9	8	8	8	1430	159.9	6.83	25.78	8	protein metabolism;other metabolic processes;stress response;signal transduction;other biological processes	plasma membrane;other membranes;cytoskeleton;nucleus;other cell component	kinase activity;other molecular function	Pf00023, Pf00069, Pf00531	1612	ENSG00000196730	DAPK1	B7ZLD2; B7ZLE7; hsa:1612; NP_001275658.1; P53355; Q14CQ7; Q1W5W0; Q68CP8; Q6ZRZ3; Q9BTL8	Bladder cancer; Netrin-UNC5B signaling pathway	Caspase activation via Dependence Receptors in the absence of ligand	3	0	0.986	0.997666237	274.6	65.7	66.6	13.34	6.1	0.29	14.5	14.7	22.6	26.6	286.6	286.8	302.1	277.1	311.7	271.2	1275.3	1564.9	1141.1	1378.6	288.5	317.1	324.1	321.6	322.3	320.5	High	High	High	High	High	High	High	High	High	High	1
TRUE	High	Master Protein	XP_011522213.1	gem-associated protein 4 isoform X1 [Homo sapiens]	0	30.227	9	7	10	7	1062	120.4	6.04	33.49	7								XP_011522213.1			0	0	0.987	0.997321032	84.7	84.2	85.4	60.59	7.25	5.66	3.3	0	2.3	0	197.3	155.6	170.1	154.8	193.6	156.5	290.2	0	116.1	0	198.6	172.1	182.5	179.7	200.2	185	High	High	High	High	High	High	High	High	High	High	1
TRUE	High	Master Protein	NP_068759.2	stromal membrane-associated protein 1 isoform B [Homo sapiens]	0	30.179	14	5	11	5	440	47.6	8.88	36.43	5								NP_068759.2			0	0	1.056	0.414117488	0	118	111.7		0.81	5.73	0	0	0	0	240	221.1	224.4	198.9	221.1	175.8	0	0	0	0	241.6	244.5	240.8	230.9	228.6	207.8	Not Found	Not Found	Not Found	Not Found	High	High	High	High	High	High	1
TRUE	High	Master Protein	XP_011528279.1	adenylosuccinate lyase isoform X1 [Homo sapiens]	0	30.171	22	7	10	7	526	59.3	7.09	34.03	7						ENSG00000239900	ADSL	A0A7P0Z472; XP_011528279.1			0	0	1.044	0.52748197	97.3	110.1	105.4		5.75	6.08	0	0	6.9	0	404.8	329	367.1	333.4	332.8	319.2	0	0	348.4	0	407.4	363.8	393.9	387	344.2	377.2	Not Found	Not Found	High	Not Found	High	High	High	High	High	High	1
TRUE	High	Master Protein	XP_006714726.1	semaphorin-6A isoform X1 [Homo sapiens]	0	30.135	14	10	14	10	1052	117	8.31	42.32	10								XP_006714726.1			0	0	0.804	0.029169324	49.2	131.8	164		5.46	5.24	0	0	1.9	0	255.2	232	262.6	258	309	281.3	0	0	95.9	0	256.9	256.5	281.8	299.5	319.5	332.4	Not Found	Not Found	High	High	High	High	High	High	High	High	1
TRUE	High	Master Protein	NP_009133.2	A-kinase anchor protein 10, mitochondrial isoform 1 precursor [Homo sapiens]	0	30.127	16	7	8	7	662	73.8	6.39	29.27	7	other metabolic processes;stress response;signal transduction;other biological processes	plasma membrane;other membranes;cytosol;mitochondrion;other cell component	kinase activity;other molecular function	Pf00615	11216	ENSG00000108599	AKAP10	A0A0S2Z4Z7; B2R650; hsa:11216; NP_009133.2; O43572; Q96AJ7	G protein signaling pathways	Factors involved in megakaryocyte development and platelet production	2	0	1.136	0.112692159	79	124.4	109.5		4.03	3.5	0	0	0	2.2	166.9	163.6	167.3	132	152.8	139	0	0	0	114	168	180.9	179.5	153.2	158	164.3	Not Found	Not Found	Not Found	High	High	High	High	High	High	High	1
TRUE	High	Master Protein	NP_001317240.1	segment polarity protein dishevelled homolog DVL-1 isoform 1 [Homo sapiens]	0	30.091	9	5	12	2	695	75.1	7.81	38.26	5	cell-cell signaling;cell organization and biogenesis;transport;developmental processes;signal transduction;other biological processes	plasma membrane;other membranes;cytosol;cytoskeleton;other cell component	signal transduction activity or receptor binding;other molecular function	Pf00595, Pf00610, Pf00778, Pf02377, Pf12316	1855	ENSG00000107404	DVL1	hsa:1855; NP_001317240.1; O14640; Q5TA33; Q5TA35	MicroRNAs in cardiomyocyte hypertrophy; Microtubule cytoskeleton regulation; Alzheimer's disease and miRNA effects; Neural crest differentiation; Adipogenesis; Notch signaling; Wnt signaling pathway; Physico-chemical features and toxicity-associated pathways; Embryonic stem cell pluripotency pathways; Wnt signaling pathway and pluripotency; Wnt signaling in kidney disease; lncRNA in canonical Wnt signaling and colorectal cancer; Breast cancer pathway; Wnt signaling; ncRNAs involved in Wnt signaling in hepatocellular carcinoma; Joubert syndrome; Malignant pleural mesothelioma; Alzheimer's disease; DNA damage response (only ATM dependent)	Degradation of DVL; RHO GTPases Activate Formins; WNT mediated activation of DVL; PCP/CE pathway; Disassembly of the destruction complex and recruitment of AXIN to the membrane; Negative regulation of TCF-dependent signaling by DVL-interacting proteins; WNT5:FZD7-mediated leishmania damping	27	0	0.872	0.322079835	0	112.9	129.4		4.62	1.92	0	0	0	0	30.9	28.9	31.7	32.3	34.9	31	0	0	0	0	31.1	32	34	37.5	36.1	36.6	Not Found	Not Found	Not Found	Not Found	High	High	High	High	High	High	1
TRUE	High	Master Protein	XP_011520489.1	protein regulator of cytokinesis 1 isoform X1 [Homo sapiens]	0	30.088	15	7	12	7	621	72	6.68	35.24	7								XP_011520489.1			0	0	1.002	0.856611527	125.2	76.4	76.2	32.95	1.25	5.11	3.6	0	5.9	3.1	176.9	164.7	169.4	142.9	175.4	153.6	316.6	0	297.9	160.7	178	182.1	181.8	165.9	181.4	181.5	High	Not Found	High	High	High	High	High	High	High	High	1
TRUE	High	Master Protein	XP_011527998.1	reduced folate transporter isoform X1 [Homo sapiens]	0	30.085	16	7	11	7	688	75	9.74	38.4	7								XP_011527998.1			0	0	1.174	0.046081127	72.1	141.8	120.8		7.08	4.38	0	0	4.3	0	424.1	391.7	353.8	333.3	351.6	301.1	0	0	217.1	0	426.8	433.1	379.6	386.9	363.6	355.8	High	High	High	High	High	High	High	High	High	High	1
TRUE	High	Master Protein	NP_079285.2	centrosomal protein of 135 kDa [Homo sapiens]	0	30.071	11	8	9	8	1140	133.4	6.21	30.27	8	cell cycle OR cell proliferation;cell organization and biogenesis;other biological processes	cytosol;cytoskeleton	other molecular function		9662	ENSG00000174799	CEP135	B2RMY0; hsa:9662; NP_079285.2; O75130; Q58F25; Q66GS9; Q9H8H7		Recruitment of NuMA to mitotic centrosomes; Regulation of PLK1 Activity at G2/M Transition; Loss of Nlp from mitotic centrosomes; Recruitment of mitotic centrosome proteins and complexes; Anchoring of the basal body to the plasma membrane; AURKA Activation by TPX2	7	0	0.82	0.115239443	0	59	71.9		3.93	6.38	0	0	0	0	39	33.1	34.3	35.6	43.4	39.7	0	0	0	0	39.3	36.6	36.8	41.3	44.9	46.9	Not Found	Not Found	Not Found	High	High	High	High	High	High	High	1
TRUE	High	Master Protein	NP_001311230.1	dolichyl-diphosphooligosaccharide--protein glycosyltransferase subunit 2 isoform 4 precursor [Homo sapiens]	0	30.043	17	7	10	7	663	73	6.27	33.84	7								NP_001311230.1			0	0	1.066	0.373874415	112.8	109.4	102.6	12.32	11.46	16.46	3.5	0	6.4	4.9	296.5	219.7	278.3	304.7	252.1	236.9	307.8	0	323.1	253.9	298.4	242.9	298.6	353.7	260.7	280	High	Not Found	High	High	High	High	High	High	High	High	1
TRUE	High	Master Protein	NP_001257366.1	cdc42 effector protein 3 [Homo sapiens]	0	30.033	29	4	7	4	254	27.7	5.78	36.36	4	cell organization and biogenesis;signal transduction;other biological processes	plasma membrane;other membranes;cytosol;cytoskeleton;other cell component	cytoskeletal activity	Pf00786, Pf14957	100978380; 104680934; 105507465; 10602; 108520893; 459161	ENSCANG00000004351; ENSG00000163171; ENSPPAG00000002481; ENSPTRG00000052497; ENSRBIG00000026553; ENSRROG00000036819	CDC42EP3	A0A2J8L289; A0A2K5HA13; A0A2K6K597; A0A2K6QBJ4; A0A2R8Z776; A0A6D2XHD1; B2R8S0; G2HF05; hsa:10602; NP_001257366.1; O95353; pps:100978380; ptr:459161; Q9UKI2; Q9UQJ0; rbb:108520893; rro:104680934	Glucocorticoid receptor pathway; Nuclear receptors meta-pathway	CDC42 GTPase cycle; MAPK6/MAPK4 signaling; RHOQ GTPase cycle	5	0	0.919	0.442513274	67	129.1	140.5	35.66	7.05	3.85	2.4	0	7	0	462.6	477.9	490.6	493.3	540.5	509.8	211.1	0	353.4	0	465.6	528.4	526.4	572.6	558.9	602.5	High	Not Found	High	Not Found	High	High	High	High	High	High	1
TRUE	High	Master Protein	XP_011508213.1	sterol O-acyltransferase 1 isoform X1 [Homo sapiens]	0	30.002	14	6	12	6	550	64.7	8.94	39.56	6	cell organization and biogenesis;other metabolic processes;transport;other biological processes	other membranes;ER/Golgi	other molecular function	Pf03062	100990991; 101137508; 457553; 6646	ENSG00000057252; ENSGGOG00000013728; ENSPPAG00000038722; ENSPTRG00000001728	SOAT1	A0A2I3SP88; A0A2J8N6U5; A0A2R9BQK1; A0A6D2XGH0; A6NC40; A8K3P4; A9Z1V7; B4DU95; G3S4J8; ggo:101137508; hsa:6646; P35610; pps:100990991; ptr:457553; Q5T0X4; Q8N1E4; XP_011508213.1	Statin inhibition of cholesterol production; Cholesterol metabolism with Bloch and Kandutsch-Russell pathways; Statin pathway	LDL clearance	4	0	1.496	2.86E-07	51.6	176.1	117.7		6.32	3.51	0	0	3.1	0	530.3	534.1	491.6	310.8	326.5	301.9	0	0	156.5	0	533.7	590.6	527.5	360.8	337.6	356.8	Not Found	Not Found	High	High	High	High	High	High	High	High	1
TRUE	High	Master Protein	NP_005151.2	beta-adrenergic receptor kinase 2 [Homo sapiens]	0	29.966	17	9	13	4	688	79.7	7.62	37.77	9	protein metabolism;other metabolic processes;transport;signal transduction	plasma membrane;other membranes;cytosol	kinase activity;other molecular function	Pf00069, Pf00169, Pf00615	100614029; 100984800; 103223079; 105495703; 157; 714510	ENSCSAG00000010177; ENSG00000100077; ENSMFAG00000042105; ENSMMUG00000023790; ENSMNEG00000029806; ENSPPAG00000028956; ENSPTRG00000014187	ADRBK2; GRK3	A0A024R1D8; A0A0D9RCS3; A0A1D5QM37; A0A2J8QMZ7; A0A2K5VYG3; A0A2K6BHH5; A0A2R9A3T4; A0A6D2W4X8; csab:103223079; H2R714; H9FQI6; hsa:157; K7B2K4; mcc:714510; NP_005151.2; P35626; pps:100984800; ptr:100614029; Q9UGW9	Corticotropin-releasing hormone signaling pathway; Hedgehog signaling pathway	G alpha (s) signalling events; Cargo recognition for clathrin-mediated endocytosis	4	0	0.952	0.764154455	0	148.5	156		9.31	12.22	0	0	0	0	59.4	48	59.6	54.1	54.4	60.7	0	0	0	0	59.8	53.1	63.9	62.8	56.3	71.7	Not Found	Not Found	Not Found	Not Found	High	High	High	High	High	High	1
TRUE	High	Master Protein	NP_002881.1	ras GTPase-activating protein 1 isoform 1 [Homo sapiens]	0	29.955	12	9	13	9	1047	116.3	6.54	40.27	9	cell cycle OR cell proliferation;cell organization and biogenesis;developmental processes;signal transduction;other biological processes	plasma membrane;other membranes;cytosol;other cell component	signal transduction activity or receptor binding;enzyme regulator activity;other molecular function	Pf00017, Pf00018, Pf00168, Pf00169, Pf00616	5921	ENSG00000145715	RASA1	B2R6W3; B4DTL2; hsa:5921; NP_002881.1; P20936; Q68CU6; Q9UDI1	PDGF pathway; T cell receptor and co-stimulatory signaling; Hepatocyte growth factor receptor signaling; RAC1/PAK1/p38/MMP2 pathway; MAPK signaling pathway; Ras signaling; Acute viral myocarditis; EGF/EGFR signaling pathway; EPO receptor signaling	Regulation of RAS by GAPs; EPHB-mediated forward signaling; Downstream signal transduction; VEGFR2 mediated cell proliferation; PTK6 Regulates RHO GTPases, RAS GTPase and MAP kinases	14	0	1.147	0.089901526	74	112.5	98.1	65.48	4.55	4.9	2.3	2.6	17.2	16.5	682.6	675.9	689.8	526.2	651.5	546	202.3	276.8	868.4	855.1	687	747.4	740.1	610.8	673.7	645.3	High	High	High	High	High	High	High	High	High	High	1
TRUE	High	Master Protein	XP_011518175.1	oxysterol-binding protein-related protein 5 isoform X1 [Homo sapiens]	0	29.952	16	9	11	7	879	98.6	7.47	37.46	9	cell organization and biogenesis;other metabolic processes;transport	other membranes;cytosol;ER/Golgi;other cell component	transporter activity;other molecular function	Pf00169, Pf01237	114879	ENSG00000021762	OSBPL5	A6NDP0; A6NJS8; B4DVB0; hsa:114879; Q54A90; Q8N596; Q9BZB0; Q9H0X9; Q9P1Z4; XP_011518175.1		Acyl chain remodelling of PS	1	0	0.915	0.525425164	160	102.7	112.2	12.18	7.78	4.13	0	0	1.9	2.2	58.8	60.7	63.9	59.1	70.9	62.7	0	0	95.9	114	59.2	67.1	68.6	68.6	73.3	74.1	Not Found	Not Found	High	High	High	High	High	High	High	High	1
TRUE	High	Master Protein	XP_016879276.2	putative oxidoreductase GLYR1 isoform X2 [Homo sapiens]	0	29.897	17	7	8	7	580	63.1	9.57	30.72	7								XP_016879276.2			0	0	0.882	0.223336317	0	135.4	153.5		2.97	3.49	0	0	0	0	142	126.7	138.4	139.6	155.2	144.8	0	0	0	0	142.9	140.1	148.5	162	160.5	171.1	High	Not Found	High	High	High	High	High	High	High	High	1
TRUE	High	Master Protein	NP_002628.2	phosphorylase b kinase regulatory subunit alpha, skeletal muscle isoform isoform 1 [Homo sapiens]	0	29.86	10	9	11	9	1223	137.2	6.19	35.3	9	protein metabolism;other metabolic processes	plasma membrane;other membranes;cytosol;other cell component	kinase activity;other molecular function	Pf00723, Pf19292	5255	ENSG00000067177	PHKA1	B7ZL05; B7ZL07; hsa:5255; NP_002628.2; P46020; Q2M3D7	Glycogen synthesis and degradation	Glycogen breakdown (glycogenolysis)	2	0	0.993	0.957265247	75.5	71	71.5	47.66	4	3.25	0	0	8.5	16.7	531.9	520.3	534	475.6	557.7	498	0	0	429.2	865.5	535.3	575.3	572.9	552	576.7	588.5	High	Not Found	High	High	High	High	High	High	High	High	1
TRUE	High	Master Protein	XP_005257422.1	microtubule-associated protein tau isoform X3 [Homo sapiens]	0	29.856	12	7	9	7	831	86.5	6.42	31.67	7								XP_005257422.1			0	0	0.991	0.948830132	0	86.3	87.1		5.59	6.86	0	0	0	0	138.8	129.2	144.6	112.3	139.4	126.1	0	0	0	0	139.7	142.9	155.1	130.3	144.2	149	Not Found	Not Found	Not Found	High	High	High	High	High	High	High	1
TRUE	High	Master Protein	NP_001104740.2	rho guanine nucleotide exchange factor 25 isoform 3 [Homo sapiens]	0	29.856	15	5	7	4	619	68.1	5.72	28.27	5								NP_001104740.2			0	0	1.03	0.583279197	74.4	121.2	117.7		7.06	8.79	0	0	4.3	0	339.4	353.3	329.7	277.3	332.2	323.6	0	0	217.1	0	341.6	390.7	353.7	321.9	343.5	382.4	Not Found	Not Found	High	Not Found	High	High	High	High	High	High	1
TRUE	High	Master Protein	NP_003565.4	vesicle-associated membrane protein-associated protein A isoform 1 [Homo sapiens]	0	29.849	26	7	18	2	294	32.6	8.91	55.86	7		other membranes;ER/Golgi		Pf00635				A0A2J8J0I0; NP_003565.4			0	5	1.179	0.036579349	35.8	132.6	112.5		10.63	7.93	0	0	2.4	0	489.1	405.8	370.5	337.2	325	322	0	0	121.2	0	492.3	448.7	397.5	391.4	336.1	380.5	Not Found	Not Found	High	High	High	High	High	High	High	High	1
TRUE	High	Master Protein	NP_001374707.1	tumor protein D52 isoform 8 [Homo sapiens]	0	29.819	51	9	10	9	261	29.1	6.13	33.99	9								NP_001374707.1			0	0	1.136	0.123741025	0	103	90.7		6.59	5.78	0	0	0	0	317	257.3	298.5	230.5	271.7	253.9	0	0	0	0	319.1	284.5	320.3	267.5	281	300.1	Not Found	Not Found	High	Not Found	High	High	High	High	High	High	1
TRUE	High	Master Protein	NP_002006.2	forkhead box protein O1 [Homo sapiens]	0	29.813	9	6	8	3	655	69.6	6.77	29.47	6	protein metabolism;other metabolic processes;stress response;developmental processes;signal transduction;other biological processes	cytosol;mitochondrion;nucleus;other cell component	nucleic acid binding activity;other molecular function	Pf00250, Pf16675, Pf16676	2308; 467352	ENSG00000150907; ENSPTRG00000005806	FOXO1	A0A2J8MLD2; A0A6D2WMC7; H2Q7G4; hsa:2308; NP_002006.2; O43523; ptr:467352; Q12778; Q5VYC7; Q6NSK6	Androgen receptor signaling pathway; Energy metabolism; Integrated breast cancer pathway; Leptin signaling pathway; Follicle stimulating hormone (FSH) signaling pathway; Glioblastoma signaling pathways; B cell receptor signaling pathway; AGE/RAGE pathway; Adipogenesis; Constitutive androstane receptor pathway; Pregnane X receptor pathway; Vitamin D receptor pathway; Nuclear receptors meta-pathway; Copper homeostasis; Melatonin metabolism and effects; RAC1/PAK1/p38/MMP2 pathway; Transcription factor regulation in adipogenesis; NAD metabolism, sirtuins and aging; PI3K-AKT-mTOR signaling pathway and therapeutic opportunities; BMP2-WNT4-FOXO1 pathway in primary endometrial stromal cell differentiation; VEGFA-VEGFR2 signaling pathway; Angiopoietin-like protein 8 regulatory pathway; Focal adhesion: PI3K-Akt-mTOR-signaling pathway; White fat cell differentiation; Somatroph axis (GH) and its relationship to dietary restriction and aging; EGF/EGFR signaling pathway; Overview of leukocyte-intrinsic Hippo pathway functions; Gastrin signaling pathway; Thyroid hormones production and peripheral downstream signaling effects; Insulin signaling; Kynurenine pathway and links to cell senescence; FOXA2 pathway; Malignant pleural mesothelioma; Interactions of natural killer cells in pancreatic cancer; ErbB signaling pathway; EGFR1 signaling pathway; Adipogenesis; Androgen receptor signaling pathway	Constitutive Signaling by AKT1 E17K in Cancer; AKT phosphorylates targets in the nucleus; Regulation of localization of FOXO transcription factors; AKT-mediated inactivation of FOXO1A; MAPK6/MAPK4 signaling; FOXO-mediated transcription of oxidative stress, metabolic and neuronal genes; Interleukin-4 and Interleukin-13 signaling; FOXO-mediated transcription of cell cycle genes; FOXO-mediated transcription of cell death genes; Regulation of FOXO transcriptional activity by acetylation	49	0	1.061	0.466723498	137.3	65.5	61.8	17.88	4.52	2.95	3.5	2.7	4.9	3.9	119.5	119	118.6	103.3	110.7	102.4	307.8	287.4	247.4	202.1	120.3	131.6	127.2	119.9	114.5	121	High	High	High	High	High	High	High	High	High	High	1
TRUE	High	Master Protein	NP_056347.1	protein GRINL1A isoform 1 [Homo sapiens]	0	29.807	31	8	14	8	368	41.7	6.39	42.18	8	cell organization and biogenesis;RNA metabolism OR transcription;other metabolic processes;signal transduction	nucleus;other cell component	other molecular function	Pf15328	81488	ENSG00000255529	POLR2M	hsa:81488; NP_056347.1; P0CAP2; Q6EER8; Q6EES2; Q6EEV3; Q6EF00; Q6EF01; Q6EF02; Q6EF46; Q6EFN8; Q6EM48; Q6K046; Q6K050; Q6K051; Q6ZQZ3; Q8NC58; Q8NCF3; Q96DI5; Q96JB7; Q96NF5; Q9Y3V6			0	0	1.032	0.60166149	71.2	62	60.1	15.63	2.91	3.87	3.9	3.4	5.2	7.4	296.3	277.7	294.6	272.6	285.2	251.8	343	361.9	262.6	383.5	298.2	307.1	316.1	316.4	294.9	297.6	High	High	High	High	High	High	High	High	High	High	1
TRUE	High	Master Protein	NP_001092281.1	septin-8 isoform a [Homo sapiens]	0	29.802	21	7	12	4	483	55.7	6.28	36.95	7	cell cycle OR cell proliferation;other biological processes	other membranes;cytoskeleton;ER/Golgi;other cell component	other molecular function	Pf00735	101926198; 103244521; 23176	ENSCSAG00000013705; ENSG00000164402; ENSMMUG00000010309; ENSPANG00000010836	SEPTIN8	A0A096N4P0; A0A0D9RMM2; A6NC65; A6NKP6; F6RQ28; F6W7K9; hsa:23176; I7GH31; mcf:101926198; NP_001092281.1; Q8IX36; Q8IX37; Q92599; Q9BVB3	22q11.2 copy number variation syndrome		1	0	1.23	0.083817348	0	196.3	159.6		6.62	20.66	0	0	0	0	36.9	34.3	39.1	34.1	25.6	26.1	0	0	0	0	37.1	37.9	42	39.6	26.5	30.8	Not Found	Not Found	High	High	High	High	High	High	High	High	1
TRUE	High	Master Protein	XP_005258115.1	protein phosphatase Slingshot homolog 2 isoform X1 [Homo sapiens]	0	29.78	8	8	10	8	1450	161	5.3	35.17	8	cell organization and biogenesis;protein metabolism;other metabolic processes;other biological processes	cytoskeleton	cytoskeletal activity;other molecular function	Pf00782, Pf08766	85464	ENSG00000141298	SSH2	F5H527; XP_005258115.1	Regulation of actin cytoskeleton		1	0	0.926	0.507045378	151.6	39.5	42.7	20.09	4.46	1.14	4.6	2.7	6	8.3	87	82.5	89.2	85	95.3	81.8	404.6	287.4	302.9	430.2	87.6	91.2	95.7	98.7	98.6	96.7	High	High	High	High	High	High	High	High	High	High	1
TRUE	High	Master Protein	NP_077305.2	EF-hand domain-containing protein D2 [Homo sapiens]	0	29.776	41	9	16	7	240	26.7	5.2	47.19	9		other membranes	other molecular function	Pf13499	101008546; 103225553; 105473209; 105593654; 747200; 79180	ENSCATG00000010218; ENSCSAG00000000830; ENSG00000142634; ENSMNEG00000029503; ENSPANG00000021488; ENSPTRG00000050778	EFHD2	A0A024QZ77; A0A0D9S8I7; A0A140VJI8; A0A2I3NCT0; A0A2J8JT18; A0A2K5KNY4; A0A2K6BFH9; A0A6D2XZL3; csab:103225553; hsa:79180; K7BEJ8; NP_077305.2; ptr:747200; Q5JYW9; Q96C19		RHOD GTPase cycle	1	2	1.001	0.878178546	54.4	103.3	103.2	60.4	2.49	4.99	3.9	4.1	20	25.7	1202.2	1145.2	1175	1093.8	1120.7	1066.2	343	436.5	1009.8	1331.9	1210	1266.3	1260.7	1269.6	1158.9	1260.1	Not Found	Not Found	High	Not Found	High	High	High	High	High	High	1
TRUE	High	Master Protein	XP_005268733.1	keratin, type II cytoskeletal 80 isoform X1 [Homo sapiens]	0	29.766	16	7	11	6	487	54.2	5.33	31.52	7								XP_005268733.1			0	0	1.327	0.003866293	171.4	84.8	63.9		15.52	11.45	0	0	0	4.6	117.1	92.8	130.2	76.5	73.6	81	0	0	0	238.4	117.9	102.6	139.7	88.8	76.1	95.7	Not Found	Not Found	Not Found	High	High	High	High	High	High	High	1
TRUE	High	Master Protein	NP_009211.1	protein Mis18-beta isoform 1 [Homo sapiens]	0	29.765	41	5	11	5	229	24.7	7.37	41.53	5	cell cycle OR cell proliferation;cell organization and biogenesis;other biological processes	nucleus;other cell component	other molecular function	Pf03226	11339	ENSG00000104147	OIP5	A0A024R9N0; hsa:11339; NP_009211.1; O43482; Q96BX7		Deposition of new CENPA-containing nucleosomes at the centromere	1	0	1.033	0.7034505	252.5	38.7	37.4	33.32	7.85	8.58	0	2.3	3	0	29.3	30.3	27.2	24.6	31.6	23.7	0	244.8	151.5	0	29.5	33.5	29.2	28.6	32.7	28	Not Found	High	High	High	High	High	High	High	High	High	1
TRUE	High	Master Protein	NP_065805.2	rho GTPase-activating protein 31 [Homo sapiens]	0	29.759	12	10	11	10	1444	156.9	5.76	33.14	10	signal transduction;other biological processes	cytosol;other cell component	enzyme regulator activity;other molecular function	Pf00620	57514	ENSG00000031081	ARHGAP31	hsa:57514; NP_065805.2; Q2M1Z3; Q9ULL6		CDC42 GTPase cycle; RAC1 GTPase cycle; RHOU GTPase cycle; RHOA GTPase cycle	4	0	0.94	0.657058115	51.2	122.8	130.6		8.32	7.38	0	0	0	2	247.1	207.9	253	213	277	223.9	0	0	0	103.7	248.7	229.9	271.5	247.2	286.4	264.6	High	Not Found	Not Found	High	High	High	High	High	High	High	1
TRUE	High	Master Protein	XP_011512643.1	equilibrative nucleoside transporter 1 isoform X1 [Homo sapiens]	0	29.756	10	4	11	4	536	59.1	8.15	40.22	4								XP_011512643.1			0	0	1.01	0.761698237	172.7	112.3	111.2	36.31	5.06	3.94	6.5	2.3	7.1	6.6	223	222.7	212.2	206.2	215.1	190.7	571.7	244.8	358.5	342.1	224.4	246.3	227.7	239.3	222.4	225.4	High	High	High	High	High	High	High	High	High	High	1
TRUE	High	Master Protein	XP_006724544.1	MAP7 domain-containing protein 2 isoform X1 [Homo sapiens]	0	29.749	13	6	7	6	806	89.4	8.63	28.11	6								XP_006724544.1			0	0	0.954	0.753418723	67.6	51.9	54.4		3.47	2.1	0	0	0	3.4	132.4	128.7	126.1	122.2	141.5	119	0	0	0	176.2	133.3	142.3	135.3	141.8	146.3	140.6	Not Found	Not Found	Not Found	High	High	High	High	High	High	High	1
TRUE	High	Master Protein	NP_852136.1	replication factor C subunit 2 isoform 1 [Homo sapiens]	0	29.688	27	7	9	7	354	39.1	6.44	29.13	7	cell cycle OR cell proliferation;cell organization and biogenesis;DNA metabolism;other metabolic processes;stress response;other biological processes	nucleus;other cell component	nucleic acid binding activity;other molecular function	Pf00004, Pf08542	5982	ENSG00000049541	RFC2	B5BU07; D3DXG3; hsa:5982; NP_852136.1; P32846; P35250; Q9BU93	DNA replication; Nucleotide excision repair; 7q11.23 copy number variation syndrome; DNA repair pathways, full network; Nucleotide excision repair in xeroderma pigmentosum ; DNA mismatch repair	Regulation of TP53 Activity through Phosphorylation; Activation of ATR in response to replication stress; Processing of DNA double-strand break ends; Presynaptic phase of homologous DNA pairing and strand exchange; G2/M DNA damage checkpoint; HDR through Single Strand Annealing (SSA); Termination of translesion DNA synthesis; HDR through Homologous Recombination (HRR); Dual incision in TC-NER; Gap-filling DNA repair synthesis and ligation in TC-NER; Translesion synthesis by REV1; Translesion synthesis by POLK; Translesion synthesis by POLI; Recognition of DNA damage by PCNA-containing replication complex; PCNA-Dependent Long Patch Base Excision Repair; Dual Incision in GG-NER; Polymerase switching on the C-strand of the telomere; Polymerase switching; Translesion Synthesis by POLH; Gap-filling DNA repair synthesis and ligation in GG-NER	26	0	0.974	0.898584652	0	133.9	137.5		6.24	2.99	0	0	0	0	198.5	159.7	173	171.5	184.2	159.2	0	0	0	0	199.8	176.6	185.6	199.1	190.5	188.1	High	Not Found	Not Found	Not Found	High	High	High	High	High	High	1
TRUE	High	Master Protein	NP_002622.2	6-phosphogluconate dehydrogenase, decarboxylating isoform 1 [Homo sapiens]	0	29.659	19	6	8	6	483	53.1	7.23	31.37	6	other metabolic processes	cytosol	other molecular function	Pf00393, Pf03446	5226	ENSG00000142657	PGD	A8K2Y9; B4DQJ8; hsa:5226; NP_002622.2; P52209; Q9BWD8	Pentose phosphate metabolism; Nuclear receptors meta-pathway; NRF2 pathway; VEGFA-VEGFR2 signaling pathway; Metabolic reprogramming in colon cancer	Pentose phosphate pathway	6	0	1.095	0.227847307	44.7	124.1	113.3	8.51	3.5	8.06	0	0	2.2	1.9	288.7	263.1	254.9	228.6	244.3	249.8	0	0	111.1	98.5	290.6	290.9	273.5	265.3	252.6	295.2	Not Found	Not Found	High	High	High	High	High	High	High	High	1
TRUE	High	Master Protein	XP_011543331.1	low-density lipoprotein receptor-related protein 5 isoform X1 [Homo sapiens]	0	29.629	8	10	12	5	1662	184.3	5.57	30.75	10								XP_011543331.1			0	0	0.931	0.571755309	127.7	101.3	108.8	6.48	6.86	1.75	0	0	2.7	2.4	93.6	97.6	96.3	95.6	104.2	94.1	0	0	136.3	124.4	94.2	107.9	103.3	111	107.8	111.2	Not Found	Not Found	High	High	High	High	High	High	High	High	1
TRUE	High	Master Protein	XP_006715771.1	basic leucine zipper and W2 domain-containing protein 2 isoform X1 [Homo sapiens]	0	29.56	20	9	12	7	419	48.1	6.68	34.39	9	developmental processes;other biological processes	other cell component		Pf02020	100388112; 100434907; 100601076; 100991897; 100998819; 101084016; 101135549; 101684088; 101926456; 102732078; 103226443; 104657797; 105475627; 105589560; 105716149; 108303149; 108540084; 109263780; 28969; 463276; 714627	ENSANAG00000004675; ENSCATG00000040929; ENSCCAG00000028749; ENSCJAG00000000954; ENSCSAG00000013474; ENSFCAG00000009109; ENSG00000136261; ENSGGOG00000022223; ENSLCNG00005007388; ENSMMUG00000017045; ENSMNEG00000002080; ENSMPUG00000014004; ENSNLEG00000016417; ENSPANG00000025373; ENSPPAG00000029762; ENSPPYG00000017763; ENSPTRG00000018951; ENSRBIG00000031981; ENSRROG00000038313; ENSSSCG00000023118; ENSSSCG00070008976; ENSSSUG00005001813; ENSVVUG00000008686	BZW2; E7ETZ4; LOC111147353	A0A024RA42; A0A096N1I7; A0A0D9RLZ6; A0A287BQI6; A0A2J8MEJ5; A0A2J8VED3; A0A2K5BWL8; A0A2K5NFW1; A0A2K5R167; A0A2K6AMR7; A0A2K6KX12; A0A2K6QJR4; A0A2R9A7N8; A0A2U3XXK0; A0A2Y9H5J0; A0A2Y9JDE0; A0A3Q7RXC4; A0A485NJI5; A0A4X1TGZ7; A0A5E4D3S0; A0A667GCZ9; A0A673T0W8; A0A6D2Y6F7; A0A6D2Y9U2; A0A6J3IJA9; A0A6P4VT56; A0A6P6IAM0; A4D123; cjc:100388112; elk:111147353; F7BX11; F7HNR9; fca:101084016; G1S3D2; G3RS12; G7MLR6; G7P0T4; ggo:101135549; H2PMR9; H2QU76; hsa:28969; M3WAT8; M3YRE0; mcc:714627; pon:100434907; ppad:109263780; pps:100991897; ptr:463276; Q3B779; Q96JW5; Q9H3F7; Q9Y6E2; rbb:108540084; rro:104657797; U3DY16; U6CQH3; vvp:112915745; XP_006715771.1			0	2	1.024	0.681575999	84.8	99.1	96.8		5.65	4.64	0	0	9.6	0	532.8	543	528.4	503.8	515.8	468.4	0	0	484.7	0	536.3	600.4	566.9	584.8	533.4	553.6	Not Found	Not Found	High	Not Found	High	High	High	High	High	High	1
TRUE	High	Master Protein	XP_011542222.1	cyclin-dependent kinase 16 isoform X1 [Homo sapiens]	0	29.537	21	10	12	6	571	63.3	8.29	38.28	10								XP_011542222.1			0	3	1.009	0.813007234	159.6	112.7	111.8	27.95	1.91	3.27	10.7	10.4	14.4	11.1	580.4	539.7	535.5	499	569.6	467.7	941.1	1107.1	727.1	575.3	584.2	596.8	574.6	579.2	589	552.7	Not Found	Not Found	High	Not Found	High	High	High	High	High	High	1
TRUE	High	Master Protein	NP_055154.3	interleukin-17 receptor A isoform 1 precursor [Homo sapiens]	0	29.528	12	5	8	5	866	96.1	5.21	27.72	5	stress response;signal transduction;other biological processes	non-structural extracellular;plasma membrane;other membranes	other molecular function	Pf08357, Pf16556, Pf16578	23765	ENSG00000177663	IL17RA	hsa:23765; NP_055154.3; O43844; Q20WK1; Q96F46	IL-17 signaling pathway	Interleukin-17 signaling	2	0	1.049	0.555341503	111	119.2	113.6		17.79	13.38	0	0	0	1.9	105	109.9	78.9	86.8	110.8	74.1	0	0	0	98.5	105.7	121.5	84.7	100.8	114.6	87.6	Not Found	High	Not Found	High	High	High	High	High	High	High	1
TRUE	High	Master Protein	NP_055412.2	deoxynucleotidyltransferase terminal-interacting protein 2 [Homo sapiens]	0	29.442	14	9	10	9	756	84.4	6.16	29.62	9		nucleus;other cell component		Pf08698	30836	ENSG00000067334	DNTTIP2	hsa:30836; NP_055412.2; Q12987; Q53H59; Q5QJE6; Q5TFJ4; Q6TLI0; Q76MJ8; Q86WX9			0	0																													High	High	High	High	High	High	High	High	High	High	1
TRUE	High	Master Protein	NP_038461.2	transportin-2 isoform 2 [Homo sapiens]	0	29.439	10	7	12	3	887	100.3	4.98	40.33	7	transport	other cell component	other molecular function	Pf03810, Pf13513	101049247; 103233984; 105466615; 108282047; 108539606; 30000; 455748; 717710	ENSCCAG00000024574; ENSCSAG00000006597; ENSMNEG00000041024; ENSPCOG00000018386; ENSPPYG00000009602; ENSRBIG00000036652; ENSRROG00000040402; ENSSBOG00000019551	TNPO2	A0A024R7F7; A0A0D9R2P2; A0A2J8LVE6; A0A2J8RYC9; A0A2K5QCG3; A0A2K6DIJ1; A0A2K6FHW1; A0A2K6LPW7; A0A2K6QY79; A0A2K6SF48; A0A6D2XFB1; A0A6J3GTT9; A0A803KL19; F6YXG7; H2NXP3; K7D6M9; NP_038461.2; ptr:455748; sbq:101049247; U3ES75			0	0	0.908	0.40617885	37.2	79.8	87.9		5.58	3.42	0	0	0	2.4	256.8	241.1	268.2	253	270.1	252.5	0	0	0	124.4	258.5	266.6	287.8	293.7	279.3	298.4	Not Found	Not Found	Not Found	High	High	High	High	High	High	High	1
TRUE	High	Master Protein	NP_060866.2	tRNA N(3)-methylcytidine methyltransferase METTL2B [Homo sapiens]	0	29.437	23	6	7	6	378	43.4	5.86	27.79	6	RNA metabolism OR transcription;other metabolic processes		other molecular function	Pf13489	55798	ENSG00000165055	METTL2B	B4DZ68; hsa:55798; NP_060866.2; Q0IJ54; Q3B7J1; Q6P1Q9			0	0	0.954	0.771305481	0	97.2	101.9		18.31	2.16	0	0	0	0	92.4	67.9	60.5	67.8	78.8	66.3	0	0	0	0	93	75.1	64.9	78.7	81.5	78.4	Not Found	Not Found	High	Not Found	High	High	High	High	High	High	1
TRUE	High	Master Protein	XP_006713749.1	serine/threonine-protein phosphatase 2A regulatory subunit B'' subunit alpha isoform X1 [Homo sapiens]	0	29.427	10	9	10	7	1150	130.2	5.21	31.91	9	cell-cell signaling;protein metabolism;other metabolic processes;developmental processes;signal transduction;other biological processes	other cell component	enzyme regulator activity;other molecular function	Pf13499, Pf17958	5523	ENSG00000073711	PPP2R3A	A8KAE7; B4DNU1; B7ZAE3; hsa:5523; Q06189; Q06190; Q9NPQ5; XP_006713749.1	Focal adhesion: PI3K-Akt-mTOR-signaling pathway; Wnt signaling pathway and pluripotency; PI3K-Akt signaling pathway; Glycogen synthesis and degradation		4	0	0.991	0.992962513	0	79.2	80		7.46	8.24	0	0	0	0	87.2	72.7	87	76.3	92.1	68.3	0	0	0	0	87.8	80.4	93.3	88.6	95.2	80.7	Not Found	Not Found	Not Found	Not Found	High	High	High	High	High	High	1
TRUE	High	Master Protein	NP_071926.4	arf-GAP with Rho-GAP domain, ANK repeat and PH domain-containing protein 3 [Homo sapiens]	0	29.42	6	6	7	6	1544	169.7	7.08	27.35	6	cell organization and biogenesis;transport;signal transduction;other biological processes	plasma membrane;other membranes;cytosol;cytoskeleton;other cell component	enzyme regulator activity;other molecular function	Pf00169, Pf00620, Pf00788, Pf01412, Pf07647	64411	ENSG00000120318	ARAP3	B4DIT1; D3DQE3; hsa:64411; NP_071926.4; Q8WWN8		CDC42 GTPase cycle; RAC1 GTPase cycle; RHOA GTPase cycle; RAC3 GTPase cycle	4	0	1.083	0.39930946	0	129.4	119.4		1.73	14.66	0	0	0	0	53.9	50.7	51.9	38.7	49.7	50.9	0	0	0	0	54.2	56.1	55.7	44.9	51.4	60.2	High	Not Found	High	High	High	High	High	High	High	High	1
TRUE	High	Master Protein	NP_061981.2	protein SMG9 [Homo sapiens]	0	29.403	20	7	7	7	520	57.6	7.01	24.24	7	RNA metabolism OR transcription;other metabolic processes;developmental processes	cytosol	other molecular function	Pf10220	101129176; 456097; 56006	ENSG00000105771; ENSGGOG00000000428; ENSPTRG00000011093	FLJ12886; SMG9	A0A024R0Q0; A0A2J8IXN5; A0A6D2XGB6; G2HFB3; G3QDU3; ggo:101129176; hsa:56006; NP_061981.2; O60429; ptr:456097; Q9H0W8; Q9H9A9		Nonsense Mediated Decay (NMD) enhanced by the Exon Junction Complex (EJC)	1	0	0.867	0.308138746	0	67.6	78.1		4.9	7.73	0	0	0	0	29.9	29.8	30.4	28.9	36.4	33	0	0	0	0	30.1	33	32.6	33.5	37.6	39	Not Found	Not Found	Not Found	High	High	High	High	High	High	High	1
TRUE	High	Master Protein	XP_005258290.1	trafficking protein particle complex subunit 8 isoform X1 [Homo sapiens]	0	29.387	9	11	17	11	1436	161	6.87	48.64	11								XP_005258290.1			0	0	1.033	0.556827426	42.9	106.4	102.9	26.51	6.12	3.01	0	0	2.7	1.8	269.8	275.9	260.8	232.1	275	229.1	0	0	136.3	93.3	271.5	305.1	279.8	269.4	284.4	270.8	Not Found	Not Found	High	High	High	High	High	High	High	High	1
TRUE	High	Master Protein	NP_004550.2	Y-box-binding protein 1 [Homo sapiens]	0	29.358	18	3	5	2	324	35.9	9.88	22.92	3	RNA metabolism OR transcription;other metabolic processes;transport;developmental processes;signal transduction;other biological processes	non-structural extracellular;other membranes;cytosol;nucleus;other cell component	nucleic acid binding activity;other molecular function	Pf00313	100590894; 100967524; 101018618; 101140680; 101333394; 105594661; 109254898; 287023; 4904; 607025; 700140	ENSBIXG00000025600; ENSBIXG00005007911; ENSBTAG00000017368; ENSCAFG00000002541; ENSCATG00000016344; ENSCJAG00000003155; ENSECAG00000023592; ENSFCAG00000022604; ENSG00000065978; ENSGGOG00000004758; ENSLCNG00005009153; ENSMMUG00000013136; ENSNLEG00000012324; ENSPANG00000013156; ENSPCTG00005020123; ENSPPAG00000030580; ENSRFEG00010005947	LOC111143507; LOC118357062; YBX1	A0A096NDV6; A0A2J8LZ84; A0A2J8SMJ2; A0A2K5KVT2; A0A2R9AD49; A0A2U4BK65; A0A2Y9GL21; A0A2Y9IWL9; A0A2Y9N8P6; A0A2Y9SS23; A0A3Q7P7R0; A0A4W2F9C0; A0A5E4C705; A0A5N3WPI2; A0A667H2Z8; A0A671E6V2; A0A6J1ZCS5; A0A6P4UC99; A0A6P9FLT6; A0A7J8KJW9; aju:106970160; bta:287023; dle:111175680; E2R1A0; F6ZFN1; F7C883; F7HVN8; G1RP00; G3QQ03; ggo:101140680; hsa:4904; M3XAB2; mcc:700140; nle:100590894; NP_004550.2; P16990; P16991; P67808; P67809; pcad:102981115; ppad:109254898; pps:100967524; Q14972; Q15325; Q2KJF8; Q5FVF0; U3CA08	mRNA Processing; mRNA Processing; Brain-derived neurotrophic factor (BDNF) signaling pathway; SIDS susceptibility pathways; BDNF signaling pathway; MECP2 and associated Rett syndrome; mRNA processing; Sudden infant death syndrome (SIDS) susceptibility pathways	mRNA Splicing - Major Pathway; mRNA Splicing - Minor Pathway; mRNA Splicing - Major Pathway; mRNA Splicing - Minor Pathway; Noncanonical activation of NOTCH3	13	1	0.894	0.395982207	0	55.3	61.8		11.88	8.48	0	0	0	0	29.7	32	35.3	34.1	43	32	0	0	0	0	29.9	35.4	37.9	39.6	44.5	37.8	Not Found	Not Found	Not Found	Not Found	High	High	High	High	High	High	1
TRUE	High	Master Protein	NP_003602.1	oral-facial-digital syndrome 1 protein isoform 1 [Homo sapiens]	0	29.344	12	9	13	9	1012	116.6	6.1	37.86	9	cell cycle OR cell proliferation;cell organization and biogenesis;transport;developmental processes;other biological processes	non-structural extracellular;cytosol;cytoskeleton;nucleus;other cell component	cytoskeletal activity;other molecular function	Pf16045	8481	ENSG00000046651	OFD1	B9ZVU5; hsa:8481; NP_003602.1; O75665; O75666; Q4VAK4	Genes related to primary cilium development (based on CRISPR); Joubert syndrome; Ciliopathies	Recruitment of NuMA to mitotic centrosomes; Regulation of PLK1 Activity at G2/M Transition; Loss of Nlp from mitotic centrosomes; Recruitment of mitotic centrosome proteins and complexes; Anchoring of the basal body to the plasma membrane; AURKA Activation by TPX2; Hedgehog 'off' state	11	0	0.873	0.189673586	71.3	46.5	53.3	66.27	11.69	7.42	0	0	2.6	7	166	128.8	124.7	126.8	164.8	138	0	0	131.3	362.8	167.1	142.4	133.8	147.2	170.4	163.1	Not Found	Not Found	High	High	High	High	High	High	High	High	1
TRUE	High	Master Protein	XP_016875215.1	paxillin isoform X1 [Homo sapiens]	0	29.311	12	8	10	3	1135	121.8	5.9	36.41	8								XP_016875215.1			0	4	0.957	0.797503461	88	82.1	85.8	28.06	2.48	1.24	0	0	4.6	6.7	262.3	249.6	247	238.7	265.8	238.3	0	0	232.3	347.2	264	276	265	277.1	274.9	281.6	Not Found	Not Found	Not Found	Not Found	High	High	High	High	High	High	1
TRUE	High	Master Protein	NP_001129115.1	dynactin subunit 4 isoform a [Homo sapiens]	0	29.307	22	7	9	7	467	53.1	7.39	26.84	7								NP_001129115.1			0	0	1.008	0.798208475	0	84.2	83.5		1.53	3.01	0	0	0	0	159.4	140.9	146.3	134.1	157.9	130.8	0	0	0	0	160.4	155.8	157	155.7	163.3	154.6	Not Found	Not Found	High	Not Found	High	High	High	High	High	High	1
TRUE	High	Master Protein	NP_001350395.1	hyccin isoform 2 [Homo sapiens]	0	29.264	20	6	12	1	419	46.9	7.25	40	6	developmental processes	plasma membrane;other membranes;cytosol;other cell component		Pf09790	100174375; 472310	ENSPPYG00000017738; ENSPTRG00000018981	DKFZp468N1212; FAM126A	A0A2I3RFN2; A0A2J8KZK1; A0A2J8VE46; A0A6D2X7Z5; A0A6D2XJ13; NP_001350395.1; pon:100174375; ptr:472310; Q5RC64			0	0	1.026	0.734296287	0	172.4	168		5.48	2.7	0	0	0	0	92.2	80.9	92.8	77.9	90.2	74.8	0	0	0	0	92.8	89.5	99.6	90.4	93.3	88.4	Not Found	Not Found	Not Found	Not Found	High	High	High	High	High	High	1
TRUE	High	Master Protein	XP_005256556.1	developmentally-regulated GTP-binding protein 2 isoform X1 [Homo sapiens]	0	29.259	29	9	13	9	385	42.9	8.48	36.39	9								XP_005256556.1			0	0	0.921	0.438678336	138.2	74	80.3	17.99	2.61	3.56	18.5	15.7	46.5	34.3	958.5	834.5	859.2	893.8	934.3	847.9	1627.1	1671.3	2347.8	1777.6	964.7	922.8	921.9	1037.4	966.2	1002.1	High	High	High	High	High	High	High	High	High	High	1
TRUE	High	Master Protein	NP_004129.2	keratin, type I cuticular Ha3-I [Homo sapiens]	0	29.259	22	7	7	7	404	45.9	4.82	24.24	7	developmental processes	cytosol;cytoskeleton	other molecular function	Pf00038	3883	ENSG00000006059; ENSG00000261986	KRT33A	B2RA87; hsa:3883; NP_004129.2; O76009; Q6NTB9; Q6ZZB9		Formation of the cornified envelope	2	0	0.745	0.043779268	0	92.3	123.9		4.63	42.54	0	0	0	0	17.2	16.5	17.7	21.1	20.9	38.4	0	0	0	0	17.3	18.2	19	24.5	21.6	45.4	Not Found	High	High	High	High	High	High	High	High	High	1
TRUE	High	Master Protein	NP_065090.1	PEST proteolytic signal-containing nuclear protein isoform a [Homo sapiens]	0	29.234	46	7	11	7	178	18.9	7.49	34.56	7	cell cycle OR cell proliferation;protein metabolism;other metabolic processes	nucleus		Pf15473	105817212; 57092	ENSG00000081154; ENSPCOG00000027764	PCNP	A0A2K6GV90; B2RBE7; D3DN52; hsa:57092; NP_065090.1; Q53GF3; Q6AI44; Q8WW12; Q96CU3; Q9NS81			0	0	0.905	0.361853726	48.6	118.5	131		9.71	3.83	0	0	0	2.5	264.6	287.5	294.1	318.8	337.3	291.7	0	0	0	129.6	266.3	317.9	315.5	370	348.8	344.7	High	High	High	High	High	High	High	High	High	High	1
TRUE	High	Master Protein	NP_001243793.1	putative tyrosine-protein phosphatase auxilin isoform 1 [Homo sapiens]	0	29.204	10	8	11	8	970	105.6	7.47	32.07	8							DNAJC6	NP_001243793.1			0	0	1.324	0.000928653	140.5	94.8	71.6	30.89	8.29	5.57	3.1	0	5.5	2.9	161.7	173.1	171.4	127.9	128.6	117.5	272.6	0	277.7	150.3	162.7	191.4	183.9	148.5	133	138.9	High	Not Found	High	High	High	High	High	High	High	High	1
TRUE	High	Master Protein	XP_011516104.1	aldehyde dehydrogenase X, mitochondrial isoform X1 [Homo sapiens]	0	29.192	21	8	12	7	517	57.2	6.99	43.31	8			other molecular function	Pf00171				XP_011516104.1			0	1	0.973	0.874088813	54.4	121.6	125	38.7	4.36	3.39	0	0	4.5	2.5	380.7	353.8	335.1	352.5	369.8	333.3	0	0	227.2	129.6	383.2	391.2	359.5	409.2	382.4	393.9	Not Found	Not Found	High	Not Found	High	High	High	High	High	High	1
TRUE	High	Master Protein	XP_016884727.1	U3 small nucleolar RNA-associated protein 14 homolog A isoform X2 [Homo sapiens]	0	29.174	24	7	10	1	449	51.3	5.53	33.17	7								XP_016884727.1			0	0	0.999	0.948452998	0	101.3	101.4		55.3	7.61	0	0	0	0	81.2	28.7	33.9	27.4	35.2	30.8	0	0	0	0	81.7	31.7	36.4	31.8	36.4	36.4	Not Found	Not Found	Not Found	Not Found	High	High	High	High	High	High	1	Met-loss [N-Term]
TRUE	High	Master Protein	NP_000703.2	biliverdin reductase A [Homo sapiens]	0	29.161	31	8	13	8	296	33.4	6.44	37.81	8	other metabolic processes	cytosol	other molecular function	Pf01408, Pf09166	644	ENSG00000106605	BLVRA	A0A140VJF4; A8K747; hsa:644; NP_000703.2; O95019; P53004; Q86UX0; Q96QL4; Q9BRW8	IL-10 anti-inflammatory signaling pathway	Cytoprotection by HMOX1; Heme degradation	3	0	1.071	0.324887574	83.5	115.2	107.6		2.84	3.71	0	0	8	0	553.4	515.1	501.7	443.4	503.1	466.3	0	0	403.9	0	557	569.6	538.3	514.7	520.3	551.1	Not Found	Not Found	High	High	High	High	High	High	High	High	1
TRUE	High	Master Protein	XP_011523571.1	ATPase family AAA domain-containing protein 5 isoform X1 [Homo sapiens]	0	29.107	6	7	9	7	1845	207.5	9.19	27.87	7								XP_011523571.1			0	0	1.041	0.532350228	63.1	118.2	113.5	41.84	2.34	1.96	0	0	5.1	2.7	353	321.5	318	289.6	337.9	288.8	0	0	257.5	139.9	355.3	355.5	341.2	336.1	349.4	341.3	Not Found	Not Found	High	High	High	High	High	High	High	High	1
TRUE	High	Master Protein	NP_940916.2	NHL repeat-containing protein 2 [Homo sapiens]	0	29.103	14	7	12	7	726	79.4	5.55	43.37	7	transport	non-structural extracellular;cytosol;other cell component		Pf01436, Pf13905	374354	ENSG00000196865	NHLRC2	hsa:374354; NP_940916.2; Q8N1H1; Q8N5A6; Q8NBF2		Platelet degranulation	1	0	1.003	0.898363468	0	111.5	111.2		2.93	14.72	0	0	0	0	96.5	93.1	92.8	85.5	104.4	68	0	0	0	0	97.1	102.9	99.6	99.2	108	80.4	High	High	High	High	High	High	High	High	High	High	1
TRUE	High	Master Protein	NP_001317366.1	tyrosine-protein phosphatase non-receptor type 11 isoform 3 [Homo sapiens]	0	29.103	16	7	10	7	597	68.4	7.3	31.23	7	cell cycle OR cell proliferation;cell organization and biogenesis;protein metabolism;other metabolic processes;stress response;developmental processes;signal transduction;other biological processes	nucleus;other cell component	signal transduction activity or receptor binding;other molecular function	Pf00017, Pf00102	101133729; 105493385; 712044	ENSGGOG00000010689; ENSMMUG00000013253; ENSMNEG00000020423; ENSPANG00000017824	PTPN11	A0A096N2K5; A0A1D5QQ90; A0A2J8MYK5; A0A2J8XL50; A0A2K6AZ82; G3SJL8; ggo:101133729; H9FXT1; K7CNV8; NP_001317366.1			0	0	1.008	0.79627213	57.6	105.2	104.3	5.13	3.76	5.42	0	0	2.1	2.2	188.5	181.4	190.1	171.4	177.2	172.1	0	0	106	114	189.7	200.6	204	198.9	183.2	203.4	Not Found	Not Found	High	High	High	High	High	High	High	High	1
TRUE	High	Master Protein	NP_055871.1	ribosomal RNA processing protein 1 homolog B [Homo sapiens]	0	29.075	11	6	9	6	758	84.4	9.76	31.52	6	RNA metabolism OR transcription;other metabolic processes;other biological processes	nucleus;other cell component	other molecular function	Pf05997	23076	ENSG00000160208	RRP1B	hsa:23076; NP_055871.1; Q14684; Q8TBZ4			0	0	0.88	0.198790772	60.1	125.9	143.1	17.09	2.6	1.64	2	2.2	5.3	4.8	502.7	441.4	478.6	495.2	568.6	482	175.9	234.2	267.6	248.8	506	488.1	513.5	574.8	588	569.6	High	High	High	High	High	High	High	High	High	High	1
TRUE	High	Master Protein	NP_863654.1	cytosolic acyl coenzyme A thioester hydrolase isoform hBACHb [Homo sapiens]	0	29.072	31	8	12	8	380	41.8	8.54	39.43	8	other metabolic processes	cytosol;mitochondrion;nucleus	other molecular function	Pf03061	11332	ENSG00000097021	ACOT7	A8K0K7; A8K232; A8K6B8; A8K837; B3KQ12; hsa:11332; NP_863654.1; O00154; O43703; Q53Y78; Q5JYL2; Q5JYL3; Q5JYL4; Q5JYL5; Q5JYL6; Q5TGR4; Q9UJM9; Q9Y539; Q9Y540		Mitochondrial Fatty Acid Beta-Oxidation	1	0	1.296	0.001737959	200.9	90.9	70.1	20.07	10.04	9.12	6.1	3.6	9.9	12.2	232.9	214.5	183.7	176.6	166.6	153	536.5	383.2	499.9	632.3	234.4	237.2	197.1	205	172.3	180.8	High	High	High	High	High	High	High	High	High	High	1
TRUE	High	Master Protein	NP_073619.3	M-phase phosphoprotein 9 [Homo sapiens]	0	29.015	14	10	12	10	1183	132.9	6.24	37.12	10		other membranes;cytoskeleton;ER/Golgi			10198	ENSG00000051825	MPHOSPH9	A1L486; A6NEE2; B3KR87; hsa:10198; NP_073619.3; Q99550; Q9H976; U3KQ28			0	0	1.016	0.743034511	75	62.3	61.3	58.63	6.12	7.72	0	1.9	1.9	6.7	168	136.8	156.5	134.8	176	139.9	0	202.3	95.9	347.2	169.1	151.3	167.9	156.5	182	165.3	Not Found	High	High	High	High	High	High	High	High	High	1
TRUE	High	Master Protein	NP_003609.2	mitogen-activated protein kinase kinase kinase kinase 3 isoform 1 [Homo sapiens]	0	29.007	8	6	11	6	894	101.3	7.56	35.77	6	protein metabolism;other metabolic processes;stress response;signal transduction;other biological processes		kinase activity;other molecular function	Pf00069, Pf00780	8491	ENSG00000011566	MAP4K3	hsa:8491; NP_003609.2; Q6IQ39; Q8IVH7; Q8IVH8; Q9UDM5; Q9Y6R5	MAPK signaling pathway; Angiopoietin-like protein 8 regulatory pathway; Mechanoregulation and pathology of YAP/TAZ via Hippo and non-Hippo mechanisms; Hippo-Yap signaling pathway; Insulin signaling; Malignant pleural mesothelioma		6	0	1.087	0.253118351	80.6	119	109.6	26.78	5.15	2.28	2.1	0	2.2	3.6	248.9	246.7	256.8	216.3	250.4	209.6	184.7	0	111.1	186.6	250.5	272.8	275.5	251.1	258.9	247.7	High	Not Found	High	High	High	High	High	High	High	High	1
TRUE	High	Master Protein	XP_016871100.1	inhibitor of nuclear factor kappa-B kinase subunit alpha isoform X1 [Homo sapiens]	0	28.938	12	8	10	7	814	92.3	7.11	35.33	8								XP_016871100.1			0	1	1.021	0.623439248	99.9	86.8	85.1	29.77	0.68	1.8	3.5	5.1	10.7	13.1	467.9	422.6	441.5	388.4	446	395.3	307.8	542.9	540.2	678.9	470.9	467.3	473.7	450.8	461.2	467.2	High	High	High	High	High	High	High	High	High	High	1
TRUE	High	Master Protein	NP_003123.2	spermidine synthase [Homo sapiens]	0	28.928	36	7	10	7	302	33.8	5.49	33.78	7	other metabolic processes;other biological processes	cytosol	other molecular function	Pf01564, Pf17284	6723	ENSG00000116649	SRM	B1AKP9; hsa:6723; NP_003123.2; P19623; Q15511	Methionine de novo and salvage pathway; Amino acid metabolism; Nucleotide metabolism	Metabolism of polyamines	4	0	1.186	0.133783849	0	155.9	131.5		13.39	14.63	0	0	0	0	26.9	23.2	19.4	16	24.1	18.3	0	0	0	0	27.1	25.7	20.8	18.6	24.9	21.6	Not Found	High	High	Not Found	High	High	High	High	High	High	1
TRUE	High	Master Protein	XP_005267477.1	pecanex-like protein 1 isoform X1 [Homo sapiens]	0	28.888	3	5	7	3	2349	259.4	7.18	23.99	5								XP_005267477.1			0	0	1.194	0.039436091	88.6	127.3	106.6		6.09	6.38	0	0	2.2	0	169	136.2	148.8	115.2	140.5	108.6	0	0	111.1	0	170.1	150.6	159.7	133.7	145.3	128.3	Not Found	Not Found	High	Not Found	High	High	High	High	High	High	1
TRUE	High	Master Protein	NP_001338285.1	MMS19 nucleotide excision repair protein homolog isoform 6 [Homo sapiens]	0	28.859	11	8	11	8	1069	117.5	6.71	38.23	8								NP_001338285.1			0	0	1.051	0.458358395	92.4	86.6	82.5	20.76	4.9	1.69	0	4.3	10	6.4	440.8	364.1	400.2	352.1	400.4	338.8	0	457.8	504.9	331.7	443.7	402.6	429.4	408.7	414.1	400.4	High	High	High	High	High	High	High	High	High	High	1
TRUE	High	Master Protein	NP_001341618.1	RAF proto-oncogene serine/threonine-protein kinase isoform a [Homo sapiens]	0	28.846	18	9	14	5	668	75.3	9.39	43.72	9	cell-cell signaling;cell organization and biogenesis;protein metabolism;other metabolic processes;stress response;transport;developmental processes;signal transduction;other biological processes	plasma membrane;other membranes;nucleus;other cell component	enzyme regulator activity;kinase activity;other molecular function	Pf00130, Pf02196, Pf07714			RAF1	A0A0S2Z559; A0A2J8TVW4; NP_001341618.1			0	0	1.081	0.279320807	138.4	97.9	90.6	57.46	5.89	3.91	4.1	6.3	5.2	3.6	202.6	207.5	202.9	185	193.7	170.4	360.6	670.7	262.6	186.6	203.9	229.4	217.7	214.7	200.3	201.4	High	High	High	High	High	High	High	High	High	High	1
TRUE	High	Master Protein	NP_001177.1	transcription regulator protein BACH1 [Homo sapiens]	0	28.843	9	4	6	4	736	81.9	5.05	27.37	4	cell cycle OR cell proliferation;DNA metabolism;other metabolic processes;stress response;other biological processes	nucleus;other cell component	nucleic acid binding activity;other molecular function	Pf00651, Pf03131	571	ENSG00000156273	BACH1	hsa:571; NP_001177.1; O14867; O43285; Q6ICU0	Integrated cancer pathway	Heme signaling; Regulation of HMOX1 expression and activity; Regulation of BACH1 activity	4	0	0.85	0.176746231	0	57.4	67.6		2.62	11.98	0	0	0	0	55.4	50.5	54.4	48.2	68.8	55.6	0	0	0	0	55.8	55.8	58.4	55.9	71.1	65.7	Not Found	Not Found	Not Found	Not Found	High	High	High	High	High	High	1
TRUE	High	Master Protein	NP_060827.2	la-related protein 6 isoform 1 [Homo sapiens]	0	28.841	13	4	9	4	491	54.7	8.25	35.79	4	RNA metabolism OR transcription;other metabolic processes;other biological processes	nucleus;other cell component	cytoskeletal activity;nucleic acid binding activity	Pf05383, Pf12901	453549; 55323	ENSG00000166173; ENSPTRG00000007234	LARP6	A0A2J8NQS3; A0A6D2VZE8; G2HEU7; hsa:55323; NP_060827.2; ptr:453549; Q5XKE4; Q8N3N2; Q9BRS8; Q9NUR0			0	0	1.08	0.316431858	0	89.5	82.8		2.92	2.07	0	0	0	0	150.7	137.9	149	117.5	136.5	119.8	0	0	0	0	151.7	152.5	159.9	136.4	141.2	141.6	Not Found	Not Found	Not Found	Not Found	High	High	High	High	High	High	1
TRUE	High	Master Protein	NP_001035526.1	tyrosine--tRNA ligase, mitochondrial precursor [Homo sapiens]	0	28.84	23	6	7	6	477	53.2	8.98	30.61	6	protein metabolism;RNA metabolism OR transcription;other metabolic processes	cytosol;mitochondrion;nucleus	nucleic acid binding activity;other molecular function	Pf00579	51067	ENSG00000139131	YARS2	D3DUW8; hsa:51067; NP_001035526.1; Q9H817; Q9Y2Z4	Orexin receptor pathway	Mitochondrial tRNA aminoacylation	2	0	0.842	0.097199598	111.4	94.7	112.5	9.62	4	5.82	3.5	0	6.3	5.1	260	245.1	233.2	267.8	284.9	280	307.8	0	318.1	264.3	261.7	271	250.2	310.8	294.6	330.9	High	Not Found	High	High	High	High	High	High	High	High	1
TRUE	High	Master Protein	NP_001107592.1	DEP domain-containing protein 1A isoform a [Homo sapiens]	0	28.832	9	7	11	6	811	92.9	8.68	33.73	7	signal transduction;other biological processes	nucleus;other cell component	enzyme regulator activity	Pf00610	55635	ENSG00000024526	DEPDC1	A8QXE0; A8QXE1; hsa:55635; NP_001107592.1; Q05DU3; Q5TB28; Q5TB30; Q9H9I3; Q9NX21; Q9NXZ0			0	0	0.909	0.460227537	0	135.3	148.9		16.99	6.72	0	0	0	0	67.4	50.8	73.8	64.3	75.5	57.8	0	0	0	0	67.8	56.2	79.2	74.6	78.1	68.3	High	Not Found	Not Found	High	High	High	High	High	High	High	1
TRUE	High	Master Protein	NP_001137544.1	ubiquitin-associated domain-containing protein 2 isoform 1 precursor [Homo sapiens]	0	28.792	26	6	12	6	344	38.9	9.01	40.75	6	cell-cell signaling;signal transduction;other biological processes	other membranes;ER/Golgi		Pf00627	337867; 740191	ENSG00000134882; ENSPTRG00000005994	PHGDHL1; UBAC2	A0A024RE02; A0A2J8M998; A0A6D2W5Y9; B3KNV7; G2HEI7; hsa:337867; NP_001137544.1; ptr:740191; Q0VAB5; Q5W0W6; Q5W0W9; Q6GQR2; Q6P4B0; Q8N2E8; Q8NBM4; Q96NW2			0	0	0.916	0.426452105	125.3	84.8	92.5	3.81	6.13	7.13	0	0	10.4	9.6	371.5	300	322.3	365.6	365	316.9	0	0	525.1	497.5	373.9	331.7	345.8	424.4	377.5	374.5	Not Found	Not Found	High	High	High	High	High	High	High	High	1
TRUE	High	Master Protein	NP_037505.1	palmitoyltransferase ZDHHC8 isoform 2 [Homo sapiens]	0	28.787	14	7	10	5	765	81.4	9.17	35.81	7	cell organization and biogenesis;protein metabolism;other metabolic processes;other biological processes	other membranes;cytosol;mitochondrion;ER/Golgi	other molecular function	Pf01529	29801	ENSG00000099904	ZDHHC8	hsa:29801; NP_037505.1; Q2TGE9; Q6ICL1; Q6ZNF5; Q7Z6L9; Q9ULC8	22q11.2 copy number variation syndrome	HDL assembly	2	0	1.006	0.891562016	146.8	118.1	117.4		14.59	6.26	0	0	0	2.2	72.1	87.3	85.5	72.3	88.2	80.4	0	0	0	114	72.6	96.5	91.7	83.9	91.2	95	Not Found	Not Found	Not Found	High	High	High	High	High	High	High	1
TRUE	High	Master Protein	NP_001336864.1	torsin-1A-interacting protein 2 isoform b [Homo sapiens]	0	28.773	20	7	9	7	470	51.2	4.96	33.33	7	cell organization and biogenesis;other biological processes	other membranes;ER/Golgi;nucleus	other molecular function	Pf05609	163590	ENSG00000169905	TOR1AIP2	hsa:163590; NP_001336864.1; Q8NFQ8			0	0	1.086	0.280081304	0	141.4	130.2		3.51	7.3	0	0	0	0	171.4	145.5	154.5	146.2	143.1	129.1	0	0	0	0	172.5	160.9	165.8	169.7	148	152.6	Not Found	Not Found	High	Not Found	High	High	High	High	High	High	1
TRUE	High	Master Protein	NP_060898.2	U3 small nucleolar RNA-associated protein 6 homolog [Homo sapiens]	0	28.741	14	6	7	6	597	70.1	7.28	23.37	6	RNA metabolism OR transcription;other metabolic processes	nucleus;other cell component	nucleic acid binding activity	Pf08640	55813	ENSG00000108651	UTP6	hsa:55813; NP_060898.2; Q8IX96; Q96BL2; Q9NQ91; Q9NYH9		Major pathway of rRNA processing in the nucleolus and cytosol; rRNA modification in the nucleus and cytosol	2	0	0.828	0.036628242	94.2	88.4	106.7	22.46	9.21	3.36	2.2	0	4.7	2.9	202.5	154	169.2	179.7	212	188.3	193.5	0	237.3	150.3	203.8	170.3	181.5	208.6	219.2	222.5	High	High	High	High	High	High	High	High	High	High	1
TRUE	High	Master Protein	XP_016866140.1	tyrosine-protein kinase Fyn isoform X1 [Homo sapiens]	0	28.716	25	10	15	4	537	60.7	6.67	39.37	10	cell cycle OR cell proliferation;cell organization and biogenesis;protein metabolism;other metabolic processes;stress response;transport;developmental processes;signal transduction;other biological processes	plasma membrane;other membranes;cytosol;cytoskeleton;mitochondrion;ER/Golgi;nucleus;other cytoplasmic organelle;other cell component	signal transduction activity or receptor binding;enzyme regulator activity;cytoskeletal activity;kinase activity;other molecular function	Pf00017, Pf00018, Pf07714	100339741; 100585303; 100971932; 101003717; 101143006; 102126878; 103240563; 104668854; 105492092; 105506747; 105532442; 105581387; 108512073; 2534; 462944; 574214	ENSCANG00000032306; ENSCATG00000035201; ENSCSAG00000015591; ENSG00000010810; ENSGGOG00000008065; ENSMFAG00000000074; ENSMLEG00000031948; ENSMMUG00000017017; ENSMNEG00000028465; ENSNLEG00000012937; ENSOCUG00000015784; ENSPANG00000003402; ENSPPAG00000035740; ENSPTRG00000018511; ENSRBIG00000025572; ENSRROG00000033430	FYN	A0A096NW74; A0A0D9RST7; A0A2I3HC72; A0A2I3SKP4; A0A2J8PU83; A0A2J8U1C4; A0A2K5IMW1; A0A2K5MDU1; A0A2K5TKI9; A0A2K5YJ25; A0A2K6B9D1; A0A2K6K4W3; A0A2K6PQK4; A0A2R9B759; A0A663DJ18; A0A6D2Y4M7; B5BU57; csab:103240563; E1P557; F7FVL2; G1TA73; G3QYF5; G7MQQ6; G7P3M8; ggo:101143006; H0UI48; hsa:2534; mcc:574214; mcf:102126878; nle:100585303; ocu:100339741; P06241; pps:100971932; ptr:462944; Q16248; Q5R3A6; Q5R3A7; Q8N5D7; rbb:108512073; rro:104668854; XP_016866140.1	Integrin-mediated cell adhesion; Leptin signaling pathway; Prolactin signaling pathway; IL-7 signaling pathway; Thymic stromal lymphopoietin (TSLP) signaling pathway; Pathogenic Escherichia coli infection; B cell receptor signaling pathway; Interleukin-11 signaling pathway; Brain-derived neurotrophic factor (BDNF) signaling pathway; Primary focal segmental glomerulosclerosis (FSGS); T cell receptor and co-stimulatory signaling; Ectoderm differentiation; IL-3 signaling pathway; Kit receptor signaling pathway; Focal adhesion; Ectoderm differentiation; T-cell antigen receptor (TCR) pathway during Staphylococcus aureus infection; VEGFA-VEGFR2 signaling pathway; Prion disease pathway; Acute viral myocarditis; NRF2-ARE regulation; Fragile X syndrome; Gastrin signaling pathway; Netrin-UNC5B signaling pathway; Pathogenesis of SARS-CoV-2 mediated by nsp9-nsp10 complex; IL-2 signaling pathway; 15q13.3 copy number variation syndrome; Congenital generalized lipodystrophy (CGL); Network map of SARS-CoV-2 signaling pathway; Interferon type I signaling pathways; T-cell receptor (TCR) signaling pathway; Kit receptor signaling pathway; Integrin-mediated cell adhesion	PI5P, PP2A and IER3 Regulate PI3K/AKT Signaling; SEMA3A-Plexin repulsion signaling by inhibiting Integrin adhesion; FCGR activation; Role of LAT2/NTAL/LAB on calcium mobilization; FCGR3A-mediated IL10 synthesis; FCGR3A-mediated phagocytosis; Antigen activates B Cell Receptor (BCR) leading to generation of second messengers; PIP3 activates AKT signaling; Constitutive Signaling by Aberrant PI3K in Cancer; Regulation of signaling by CBL; Nephrin family interactions; EPHB-mediated forward signaling; RAF/MAP kinase cascade; GPVI-mediated activation cascade; DAP12 signaling; CD28 dependent PI3K/Akt signaling; VEGFA-VEGFR2 Pathway; Signaling by phosphorylated juxtamembrane, extracellular and kinase domain KIT mutants; Ephrin signaling; Regulation of KIT signaling; Signaling by ERBB2; CRMPs in Sema3A signaling; EPH-ephrin mediated repulsion of cells; Sema3A PAK dependent Axon repulsion; EPHA-mediated growth cone collapse; NCAM signaling for neurite out-growth; Reelin signalling pathway; Platelet Adhesion to exposed collagen; CD209 (DC-SIGN) signaling; CD28 dependent Vav1 pathway; Dectin-2 family; Nef and signal transduction; PECAM1 interactions; CTLA4 inhibitory signaling; FLT3 signaling through SRC family kinases	72	0	1.005	0.814112221	0	151.3	150.5		7.68	11.86	0	0	0	0	20.6	21.8	21.6	20.6	22.3	16.1	0	0	0	0	20.7	24.1	23.2	23.9	23.1	19	Not Found	Not Found	High	High	High	High	High	High	High	High	1
TRUE	High	Master Protein	XP_006716547.2	mitochondrial fission regulator 1 isoform X1 [Homo sapiens]	0	28.663	26	7	12	7	371	41.9	9.66	35.97	7								XP_006716547.2			0	0	1.039	0.536096896	0	109.9	105.8		2.04	8.98	0	0	0	0	135.7	128.2	127.9	113.8	113.4	118.7	0	0	0	0	136.6	141.8	137.2	132.1	117.3	140.3	Not Found	Not Found	High	Not Found	High	High	High	High	High	High	1
TRUE	High	Master Protein	NP_001132982.1	ethylmalonyl-CoA decarboxylase isoform 5 [Homo sapiens]	0	28.657	31	7	9	2	307	33.7	8.21	27.94	7	other metabolic processes	cytosol	other molecular function	Pf00378	55862	ENSG00000093144	ECHDC1	A6NFJ5; B7Z8S0; E9PEN7; E9PR31; F8W851; hsa:55862; NP_001132982.1; Q5TEF6; Q5TEF7; Q5TEG0; Q5TEG4; Q9NTX5; Q9NZ30; V9HW18	Fatty acid biosynthesis		1	1	0.961	0.763168184	0	118.4	123.2		6.44	0.84	0	0	0	0	162.3	167.5	158.9	152.8	172.7	148.6	0	0	0	0	163.4	185.2	170.5	177.4	178.6	175.6	Not Found	Not Found	Not Found	Not Found	High	High	High	High	High	High	1
TRUE	High	Master Protein	NP_001269514.1	matrix remodeling-associated protein 8 isoform 1 precursor [Homo sapiens]	0	28.655	24	9	11	9	450	49.6	6.92	35.39	9								NP_001269514.1			0	0	0.935	0.527967829	41	129.9	138.9		8.38	0.09	0	0	0	2.5	355.3	371.6	390	378.5	424.2	371.8	0	0	0	129.6	357.6	410.9	418.4	439.3	438.7	439.4	Not Found	Not Found	High	High	High	High	High	High	High	High	1
TRUE	High	Master Protein	NP_056326.2	protein AAR2 homolog [Homo sapiens]	0	28.649	23	5	10	5	384	43.4	5.96	37.05	5	cell organization and biogenesis;RNA metabolism OR transcription;other metabolic processes	nucleus		Pf05282	25980	ENSG00000131043	AAR2	E1P5S7; hsa:25980; NP_056326.2; Q9H4F9; Q9P1P3; Q9UFK9; Q9Y312	Ciliary landscape		1	0	0.942	0.602851023	187.3	65.3	69.3	25.97	5.19	10.1	14.6	16.1	18.4	22.3	457.2	378.4	395.6	459.1	433.3	381.4	1284.1	1713.9	929	1155.7	460.2	418.4	424.5	532.9	448.1	450.7	High	High	High	High	High	High	High	High	High	High	1
TRUE	High	Master Protein	NP_079100.2	zinc finger CCCH domain-containing protein 14 isoform 1 [Homo sapiens]	0	28.616	14	5	5	5	736	82.8	7.31	23.99	5	other biological processes	nucleus;other cell component	nucleic acid binding activity;other molecular function	Pf14608	79882	ENSG00000100722	ZC3H14	A8MY46; B4DXU8; B4DZW7; B4E2H4; G3V5R4; hsa:79882; NP_079100.2; Q6MZU4; Q6PJ32; Q6PJT7; Q6PUI6; Q6PUI8; Q86TQ5; Q86TW0; Q86TW1; Q8NCT6; Q8NCZ3; Q8TDE2; Q9HAC9; Q9Y5A0			0	0	0.704	0.001895386	0	91.4	129.9		19.38	12.8	0	0	0	0	50.4	43.6	63.4	57.7	82.7	61	0	0	0	0	50.7	48.2	68	67	85.5	72.1	Not Found	Not Found	Not Found	Not Found	High	High	High	High	High	High	1
TRUE	High	Master Protein	NP_057207.2	interleukin-1 receptor-associated kinase 4 isoform a [Homo sapiens]	0	28.598	23	9	9	9	460	51.5	5.41	24.25	9	protein metabolism;other metabolic processes;stress response;signal transduction;other biological processes	non-structural extracellular;plasma membrane;other membranes;cytosol;nucleus;other cytoplasmic organelle;other cell component	signal transduction activity or receptor binding;kinase activity;other molecular function	Pf07714	51135	ENSG00000198001	IRAK4	hsa:51135; NP_057207.2; Q69FE1; Q69FE3; Q8TDF7; Q9NWZ3; Q9Y589	Regulation of toll-like receptor signaling pathway; IL-1 signaling pathway; AGE/RAGE pathway; Interleukin-1 (IL-1) structural pathway; TLR4 signaling and tolerance; Toll-like receptor signaling related to MyD88; Fibrin complement receptor 3 signaling pathway; miRNAs involvement in the immune response in sepsis; Interactions between immune cells and microRNAs in tumor microenvironment; Hepatitis B infection; Type I interferon induction and signaling during SARS-CoV-2 infection; Toll-like receptor signaling pathway	Interleukin-1 signaling; MyD88:MAL(TIRAP) cascade initiated on plasma membrane; IRAK4 deficiency (TLR2/4); PIP3 activates AKT signaling; PI5P, PP2A and IER3 Regulate PI3K/AKT Signaling; TRAF6 mediated induction of NFkB and MAP kinases upon TLR7/8 or 9 activation; MyD88 cascade initiated on plasma membrane; IRAK4 deficiency (TLR5); TRAF6 mediated IRF7 activation in TLR7/8 or 9 signaling	22	0	0.949	0.731689491	120.6	84.1	88.6	19.01	5.04	3.78	4.4	4	6.4	5.3	240.3	223	247.7	232.9	242.4	219.8	387	425.8	323.1	274.7	241.9	246.6	265.8	270.3	250.7	259.8	High	High	High	High	High	High	High	High	High	High	1
TRUE	High	Master Protein	NP_002846.3	nectin-1 isoform 1 precursor [Homo sapiens]	0	28.567	23	7	10	7	517	57.1	6.1	32.64	7	cell adhesion;cell organization and biogenesis;transport;developmental processes;other biological processes	non-structural extracellular;plasma membrane;other membranes;other cell component	other molecular function	Pf07686, Pf08205, Pf13895	5818	ENSG00000110400	NECTIN1	hsa:5818; NP_002846.3; O75465; Q15223; Q2M3D3; Q9HBE6; Q9HBW2		Nectin/Necl trans heterodimerization	2	0	0.947	0.635123972	150.6	123.5	130.4	14.83	6.26	4.91	2.3	0	3.1	4	164.8	138.2	161.3	162.2	169.3	145.3	202.3	0	156.5	207.3	165.9	152.8	173.1	188.3	175.1	171.7	High	Not Found	High	High	High	High	High	High	High	High	1
TRUE	High	Master Protein	NP_057322.3	anaphase-promoting complex subunit 7 isoform a [Homo sapiens]	0	28.555	12	6	12	6	565	63.1	5.72	37.54	6								NP_057322.3			0	0	1.182	0.035531425	47.9	108.1	91.4		10.26	9.43	0	0	2	0	262.7	205.8	203.7	140.5	186.2	163.6	0	0	101	0	264.4	227.6	218.6	163.1	192.6	193.3	Not Found	Not Found	High	Not Found	High	High	High	High	High	High	1
TRUE	High	Master Protein	NP_004044.3	bystin [Homo sapiens]	0	28.553	24	9	12	9	437	49.6	8.12	36.96	9	cell cycle OR cell proliferation;RNA metabolism OR transcription;other metabolic processes;developmental processes;other biological processes	cytosol;nucleus;other cell component	nucleic acid binding activity	Pf05291	705	ENSG00000112578	BYSL	hsa:705; NP_004044.3; Q13895; Q6P5W4; Q86W44; Q96IP8		Major pathway of rRNA processing in the nucleolus and cytosol	1	0	0.933	0.537759298	110.7	72.5	77.7	33.61	2.87	6.64	7	7.2	11	21.8	446.6	425.2	415.7	445.9	466.1	383.6	615.6	766.5	555.4	1129.8	449.5	470.2	446	517.6	482	453.3	High	High	High	High	High	High	High	High	High	High	1
TRUE	High	Master Protein	NP_001228.2	cyclin-A2 [Homo sapiens]	0	28.546	27	7	8	7	432	48.5	6.54	26.33	7	cell cycle OR cell proliferation;protein metabolism;other metabolic processes;stress response;developmental processes;signal transduction;other biological processes	cytosol;nucleus;other cell component	enzyme regulator activity;other molecular function	Pf00134, Pf02984, Pf16500	890	ENSG00000145386	CCNA2	A8K7B6; hsa:890; NP_001228.2; P20248; Q2M3U6; Q4W5P4; Q6LER8	AMP-activated protein kinase (AMPK) signaling; Cell cycle; Retinoblastoma gene in cancer; IL-18 signaling pathway	TP53 Regulates Transcription of Genes Involved in G1 Cell Cycle Arrest; Cdc20:Phospho-APC/C mediated degradation of Cyclin A; Ub-specific processing proteases; Orc1 removal from chromatin; CDK-mediated phosphorylation and removal of Cdc6; Regulation of TP53 Degradation; SCF(Skp2)-mediated degradation of p27/p21; Regulation of TP53 Activity through Phosphorylation; G2 Phase; Telomere Extension By Telomerase; Regulation of APC/C activators between G1/S and early anaphase; Senescence-Associated Secretory Phenotype (SASP); Processing of DNA double-strand break ends; DNA Damage/Telomere Stress Induced Senescence; p53-Dependent G1 DNA Damage Response; Transcription of E2F targets under negative control by p107 (RBL1) and p130 (RBL2) in complex with HDAC1; Phosphorylation of proteins involved in the G2/M transition by Cyclin A:Cdc2 complexes	24	0	0.94	0.622990415	152.7	64.7	68.9	43.34	9.98	5.84	3.9	3.1	5.1	12.4	119.7	129	135.3	130.7	134	131.1	343	330	257.5	642.6	120.5	142.6	145.2	151.7	138.6	154.9	High	High	High	High	High	High	High	High	High	High	1
TRUE	High	Master Protein	NP_055752.1	phosphatidylinositide phosphatase SAC2 isoform 1 [Homo sapiens]	0	28.504	8	8	8	8	1132	128.3	7.02	25.52	8	other metabolic processes;stress response;transport;signal transduction;other biological processes	plasma membrane;other membranes;other cytoplasmic organelle;other cell component	other molecular function	Pf02383, Pf12456	22876	ENSG00000198825	INPP5F	B3KRF1; D3DRD1; hsa:22876; NP_055752.1; Q2T9J4; Q5W135; Q5W136; Q6NVY2; Q86U97; Q9H3D9; Q9NT51; Q9Y2H2		Synthesis of PIPs at the early endosome membrane	1	0	1.237	0.007775227	39	112.7	91.1		13.13	8.86	0	0	2.7	0	391.6	419.7	335	274.4	309.2	230.6	0	0	136.3	0	394.1	464.1	359.4	318.5	319.7	272.5	Not Found	Not Found	High	Not Found	High	High	High	High	High	High	1
TRUE	High	Master Protein	NP_001121187.1	syntaxin-binding protein 5 isoform b [Homo sapiens]	0	28.483	13	10	10	10	1151	127.5	7.28	29.98	10	transport;other biological processes	plasma membrane;other membranes;cytosol;ER/Golgi;other cell component	enzyme regulator activity;cytoskeletal activity;other molecular function	Pf00400, Pf08366, Pf08596	134957	ENSG00000164506	STXBP5	A0A2J8XA56; hsa:134957; NP_001121187.1; Q14DF3; Q5T5C0; Q5T5C1; Q5T5C2; Q8NBG8; Q96NG9			0	0	1.091	0.235791873	157.1	104	95.4	20.55	7.07	2.84	6.8	4.4	9.9	14.1	327.2	327.4	353.2	284.2	321	293.9	598.1	468.4	499.9	730.8	329.3	362	379	329.9	332	347.3	High	High	High	High	High	High	High	High	High	High	1
TRUE	High	Master Protein	NP_787072.2	exocyst complex component 8 [Homo sapiens]	0	28.459	14	7	9	7	725	81.7	5.49	32.76	7	cell organization and biogenesis;transport;other biological processes	plasma membrane;other membranes;cytosol;other cytoplasmic organelle;other cell component	other molecular function	Pf08700, Pf16528	100580728; 149371	ENSG00000116903; ENSNLEG00000018836	EXOC8	A0A2J8M6M2; B3KU33; G1SB12; hsa:149371; K7CAG4; nle:100580728; NP_787072.2; Q5TE82; Q8IYI6	RalA downstream regulated genes; Ciliary landscape	Insulin processing; Translocation of SLC2A4 (GLUT4) to the plasma membrane; VxPx cargo-targeting to cilium	5	0	0.851	0.112254555	88.9	82.1	96.5	21.66	3.45	2.9	0	0	4.9	6.5	263.9	240.9	263	258.8	307.3	265	0	0	247.4	336.9	265.6	266.4	282.2	300.4	317.8	313.2	Not Found	Not Found	High	High	High	High	High	High	High	High	1
TRUE	High	Master Protein	NP_653337.1	protein arginine methyltransferase NDUFAF7, mitochondrial isoform 1 [Homo sapiens]	0	28.429	19	6	9	6	441	49.2	8.34	31.29	6	cell organization and biogenesis;protein metabolism;other metabolic processes	mitochondrion	other molecular function	Pf02636	55471	ENSG00000003509	NDUFAF7	hsa:55471; NP_653337.1; Q7L592; Q7Z399; Q9P1G3		Complex I biogenesis	1	0	1.369	3.29E-05	75.6	181.8	132.8	80.1	4.84	10	0	0	8.9	2.4	580.2	480.4	530.1	405.8	374.8	351.5	0	0	449.4	124.4	584	531.2	568.8	471	387.6	415.4	High	High	High	High	High	High	High	High	High	High	1
TRUE	High	Master Protein	NP_056050.1	cleavage stimulation factor subunit 2 tau variant [Homo sapiens]	0	28.418	15	8	13	2	616	64.4	7.25	36.69	8	RNA metabolism OR transcription;other metabolic processes	nucleus;other cell component	nucleic acid binding activity	Pf00076, Pf14304, Pf14327	23283	ENSG00000177613	CSTF2T	B2RAR9; hsa:23283; NP_056050.1; O75174; Q53HK6; Q7LGE8; Q8N6T1; Q9H0L4	mRNA processing	mRNA Splicing - Major Pathway; mRNA 3'-end processing; RNA Polymerase II Transcription Termination; Processing of Intronless Pre-mRNAs	5	0																													Not Found	Not Found	Not Found	Not Found	High	High	High	High	High	High	1
TRUE	High	Master Protein	NP_001000.2	40S ribosomal protein S5 [Homo sapiens]	0	28.374	44	6	9	6	204	22.9	9.72	27.6	6	cell organization and biogenesis;protein metabolism;RNA metabolism OR transcription;other metabolic processes;transport;other biological processes	cytosol;translational apparatus;nucleus;other cell component	nucleic acid binding activity;other molecular function	Pf00177	100064459; 100340028; 100393284; 100478442; 100517165; 100663578; 100718384; 100945699; 100978908; 101032404; 101086933; 101111994; 101132936; 101383784; 101703468; 101959032; 102134551; 102183449; 102283613; 102538406; 102736523; 102990613; 102997197; 103085250; 103235456; 103273514; 103677222; 105308628; 105488049; 105524023; 105531200; 105593279; 105731422; 105819600; 107500482; 108289966; 109260447; 109571629; 109685188; 476366; 506229; 6193; 711259	ENSAMEG00000007431; ENSAMEG00000026661; ENSANAG00000020231; ENSBIXG00000018518; ENSBIXG00005026528; ENSBMUG00000021999; ENSBTAG00000015989; ENSCAFG00000002366; ENSCANG00000032591; ENSCATG00000030198; ENSCCAG00000020744; ENSCHIG00000019536; ENSCJAG00000000304; ENSCPOG00000023995; ENSCSAG00000001598; ENSECAG00000016340; ENSFCAG00000027978; ENSG00000083845; ENSGGOG00000004258; ENSHGLG00000007229; ENSLAFG00000008734; ENSLCNG00005013715; ENSMFAG00000002766; ENSMLEG00000028037; ENSMMNG00015001631; ENSMMUG00000008729; ENSMNEG00000039816; ENSOARG00000003848; ENSOCUG00000024505; ENSOGAG00000013088; ENSPCOG00000016007; ENSPCTG00005013464; ENSPPAG00000039568; ENSPTRG00000011591; ENSRBIG00000027783; ENSRFEG00010007484; ENSSBOG00000030947; ENSSSCG00000004002; ENSSSCG00070029705; ENSSSUG00005016289; ENSSTOG00000005935; ENSTSYG00000000076; ENSUAMG00000019475; ENSUMAG00000003934; ENSVURG00010012652	LOC101355904; LOC111139874; LOC112806874; RPS5	A0A024R4Q8; A0A0D9S6D9; A0A1D5QF56; A0A1D5QGE5; A0A1U7UG88; A0A1Z5LI70; A0A250YC10; A0A2I2U8G0; A0A2I2Z9R5; A0A2I3S147; A0A2J8JM98; A0A2J8RQI0; A0A2K5C6N9; A0A2K5IP56; A0A2K5LGM2; A0A2K5PQR7; A0A2K5WE09; A0A2K5WE29; A0A2K5XX58; A0A2K6DAZ3; A0A2K6F5M5; A0A2K6K937; A0A2K6UBK5; A0A2R9BUU3; A0A2U3WBF8; A0A2U3YVS4; A0A2Y9FJ89; A0A2Y9HE17; A0A2Y9IHA3; A0A2Y9MTS9; A0A2Y9RTS8; A0A340X7J3; A0A341B1I6; A0A383ZK37; A0A384DCD7; A0A3P4M3T8; A0A3Q7ME86; A0A3Q7SF42; A0A3Q7W4N0; A0A452F9Y6; A0A452RZ82; A0A485PDY1; A0A4D5RFN1; A0A4U1F291; A0A4W2EG29; A0A4X1W3K3; A0A4X2KW84; A0A5E4CJP1; A0A5F5PQJ7; A0A667HKT2; A0A671ECU4; A0A673UHQ6; A0A6D2XX52; A0A6I9ITW4; A0A6J0Y1Z7; A0A6J1XLR3; A0A6J2F2X1; A0A6J3GP18; A0A6J3QEA7; A0A6P3EJZ2; A0A6P3RMV2; A0A6P4V314; A0A6P5D8I2; A0A6P5IZR3; A0A6P6H5L6; A0A7J8CAP5; A0A7J8CL42; aju:106989521; aml:100478442; B2R4T2; bacu:102997197; biu:109571629; bom:102283613; bta:506229; ccan:109685188; chx:102183449; cjc:100393284; csab:103235456; dle:111170062; E2RIQ8; ecb:100064459; elk:111139874; F2X205; F2Z5E6; F6T2T8; F7E0S7; F7HNZ0; fca:101086933; G1TFM5; G3T2E8; G5B7K7; G7NP25; G7PZC2; ggo:101132936; H0WBB4; H0X8C3; hgl:101703468; hsa:6193; I3M6Y6; L8I5S1; lav:100663578; lve:103085250; M3X5Q3; mcc:711259; mcf:102134551; NP_001000.2; oas:101111994; ocu:100340028; P46782; pcad:102990613; pcw:110197868; ppad:109260447; pps:100978908; Q3T0I8; Q5E988; Q96BN0; sbq:101032404; ssc:100517165; tmu:101355904; U3F285; uah:113248036; umr:103677222; vvp:112908850; W5P114	Cytoplasmic ribosomal proteins; Cytoplasmic ribosomal proteins	L13a-mediated translational silencing of Ceruloplasmin expression; SRP-dependent cotranslational protein targeting to membrane; Major pathway of rRNA processing in the nucleolus and cytosol; Formation of a pool of free 40S subunits; GTP hydrolysis and joining of the 60S ribosomal subunit; Nonsense Mediated Decay (NMD) independent of the Exon Junction Complex (EJC); Nonsense Mediated Decay (NMD) enhanced by the Exon Junction Complex (EJC); Translation initiation complex formation; Formation of the ternary complex, and subsequently, the 43S complex; Ribosomal scanning and start codon recognition; Regulation of expression of SLITs and ROBOs; L13a-mediated translational silencing of Ceruloplasmin expression; Translation initiation complex formation; Formation of a pool of free 40S subunits; Formation of the ternary complex, and subsequently, the 43S complex; Ribosomal scanning and start codon recognition; GTP hydrolysis and joining of the 60S ribosomal subunit; Major pathway of rRNA processing in the nucleolus and cytosol; Nonsense Mediated Decay (NMD) enhanced by the Exon Junction Complex (EJC); SRP-dependent cotranslational protein targeting to membrane; Viral mRNA Translation; Response of EIF2AK4 (GCN2) to amino acid deficiency; Peptide chain elongation; Selenocysteine synthesis; Eukaryotic Translation Termination; Nonsense Mediated Decay (NMD) independent of the Exon Junction Complex (EJC)	28	0	1.074	0.338676427	121.2	103.9	96.8	36.56	11.31	11.53	2.3	0	6.8	0	224.5	206.2	172.7	181.2	239.3	168.6	202.3	0	343.3	0	226	228	185.3	210.3	247.5	199.3	High	Not Found	High	Not Found	High	High	High	High	High	High	1
TRUE	High	Master Protein	XP_016855626.1	glomulin isoform X1 [Homo sapiens]	0	28.37	13	8	9	8	627	71.9	5.35	28.94	8								XP_016855626.1			0	0	1.075	0.316651709	127.6	87.7	81.6		6.05	7.07	0	0	6.1	0	220	191.4	182.9	188.4	190.4	162.2	0	0	308	0	221.4	211.6	196.2	218.7	196.9	191.7	High	Not Found	High	High	High	High	High	High	High	High	1
TRUE	High	Master Protein	NP_787128.2	26S proteasome non-ATPase regulatory subunit 13 isoform 2 [Homo sapiens]	0	28.312	25	8	11	8	378	42.9	6.54	36.21	8								NP_787128.2			0	0	0.987	0.996273267	54.2	99.3	100.5	80.07	6.17	4.44	2.3	2.2	2.1	12.4	415.3	334.2	371.7	325.8	390.6	348.6	202.3	234.2	106	642.6	418	369.5	398.8	378.2	403.9	412	High	High	High	High	High	High	High	High	High	High	1
TRUE	High	Master Protein	NP_079021.4	SHC SH2 domain-binding protein 1 isoform 1 [Homo sapiens]	0	28.304	13	7	8	7	672	75.6	4.75	25.52	7	signal transduction;other biological processes	cytoskeleton;other cell component		Pf13229	79801	ENSG00000171241	SHCBP1	hsa:79801; NP_079021.4; Q8NEM2; Q96N60; Q9BVS0; Q9H6P6			0	0	0.946	0.683422128	0	87	91.9		6.31	0.75	0	0	0	0	94.6	81.1	94.8	86.7	96.3	85.5	0	0	0	0	95.2	89.7	101.7	100.6	99.6	101	Not Found	Not Found	Not Found	High	High	High	High	High	High	High	1
TRUE	High	Master Protein	XP_005246722.1	telomere-associated protein RIF1 isoform X1 [Homo sapiens]	0	28.291	5	10	11	10	2472	274.3	5.52	33.98	10	cell cycle OR cell proliferation;cell organization and biogenesis;DNA metabolism;other metabolic processes;stress response;other biological processes	plasma membrane;other membranes;cytoskeleton;nucleus;other cell component		Pf12231	55183	ENSG00000080345	RIF1	A6NC27; C9JBR1; hsa:55183; Q5H9R3; Q5UIP0; Q5UIP2; Q66YK6; Q6PRU2; Q8TE94; Q99772; Q9H830; Q9H9B9; Q9NVP5; Q9Y4R4; XP_005246722.1	ATM signaling in development and disease	Nonhomologous End-Joining (NHEJ)	2	0	0.948	0.726712895	56.3	110.7	116.7		3.56	8.4	0	0	0	2.6	275.2	239.6	240.7	240.7	301.7	224.4	0	0	0	134.7	277	264.9	258.3	279.4	312	265.2	Not Found	High	Not Found	High	High	High	High	High	High	High	1
TRUE	High	Master Protein	XP_016858234.1	translation initiation factor eIF-2B subunit gamma isoform X1 [Homo sapiens]	0	28.275	18	7	8	7	457	51.1	7.4	27.77	7								XP_016858234.1			0	0	1.074	0.328282694	125.2	98.4	91.6		4.22	2.61	0	0	0	5.2	224	191.5	194.1	169.8	182.8	167.9	0	0	0	269.5	225.5	211.8	208.3	197.1	189	198.4	Not Found	Not Found	Not Found	High	High	High	High	High	High	High	1
TRUE	High	Master Protein	XP_016857351.1	protein-associating with the carboxyl-terminal domain of ezrin isoform X2 [Homo sapiens]	0	28.271	17	7	11	7	688	76.7	4.93	44.88	7								XP_016857351.1			0	0	0.977	0.960053969	89.3	77.8	79.6	53.34	4.96	1.98	2.4	3.7	8.5	15.3	326.9	323.9	335.3	315.8	350.1	318.4	211.1	393.9	429.2	792.9	329	358.2	359.8	366.6	362	376.3	High	High	High	High	High	High	High	High	High	High	1
TRUE	High	Master Protein	NP_001290430.1	calponin-2 isoform d [Homo sapiens]	0	28.259	22	6	8	5	330	35.9	7.3	28.19	6	cell organization and biogenesis;stress response;developmental processes;other biological processes	cytoskeleton	cytoskeletal activity;other molecular function	Pf00307, Pf00402	1265	ENSG00000064666	CNN2	B4DUT8; NP_001290430.1	Myometrial relaxation and contraction pathways; Burn wound healing		2	0	0.967	0.843131325	161.5	82.3	85.1	57.04	10.94	8.42	11.9	8.3	5.4	7.8	343.5	275.5	259.6	271.5	324.5	239.9	1046.6	883.6	272.6	404.2	345.7	304.6	278.5	315.1	335.6	283.5	High	High	High	High	High	High	High	High	High	High	1
TRUE	High	Master Protein	NP_057055.2	28S ribosomal protein S7, mitochondrial [Homo sapiens]	0	28.23	34	7	11	7	242	28.1	9.99	35.98	7	cell organization and biogenesis;protein metabolism;other metabolic processes	other membranes;mitochondrion;translational apparatus	nucleic acid binding activity;other molecular function	Pf00177	51081	ENSG00000125445	MRPS7	A0A024R8L0; B2R9N5; hsa:51081; NP_057055.2; Q53GD6; Q9Y2R9		Mitochondrial translation initiation; Mitochondrial translation elongation; Mitochondrial translation termination	3	0	0.94	0.5665073	80.7	108.1	115	58	4.36	6.32	2	2.6	14.2	11.3	572.3	480.2	502.8	538.5	555.1	468.2	175.9	276.8	717	585.6	576	531	539.5	625	574	553.3	High	High	High	High	High	High	High	High	High	High	1
TRUE	High	Master Protein	XP_005254474.1	S phase cyclin A-associated protein in the endoplasmic reticulum isoform X1 [Homo sapiens]	0	28.214	9	10	11	10	1406	158.7	7.44	28.93	10								XP_005254474.1			0	0	0.875	0.190774013	62.6	65.2	74.5	50.39	4.33	3.83	0	0	1.9	3.9	144.1	130.2	145	134.6	160.2	142.2	0	0	95.9	202.1	145	144	155.6	156.2	165.7	168.1	Not Found	Not Found	High	High	High	High	High	High	High	High	1
TRUE	High	Master Protein	NP_001116827.1	serine/threonine-protein phosphatase 6 catalytic subunit isoform a [Homo sapiens]	0	28.189	28	8	9	8	342	38.9	6.18	30.34	8	protein metabolism;other metabolic processes	cytosol	other molecular function	Pf00149	738446	ENSPPAG00000005408; ENSPTRG00000021368	PPP6C	A0A2I3SPA1; A0A2J8NC01; A0A2R8Z8X4; A0A6D2WUH8; NP_001116827.1			0	0	0.939	0.623759674	140.6	58.9	62.7	29.6	2.15	3.31	14.4	7.7	12.6	16.7	341.5	319.2	334.3	326.5	363.3	301.5	1266.5	819.7	636.2	865.5	343.7	353	358.7	379	375.7	356.3	High	High	High	High	High	High	High	High	High	High	1	Met-loss [N-Term]
TRUE	High	Master Protein	NP_060705.2	cytosolic non-specific dipeptidase isoform 1 [Homo sapiens]	0	28.169	19	6	9	6	475	52.8	5.97	31.51	6	protein metabolism;other metabolic processes	cytosol;nucleus	other molecular function	Pf01546, Pf07687	55748	ENSG00000133313	CNDP2	B3KUG4; hsa:55748; NP_060705.2; Q8WY59; Q96KP4; Q9BQ94; Q9NVB4; V9HWE5		Glutathione synthesis and recycling	1	0	1.002	0.811478487	132.8	86.1	86		4.34	2.18	0	0	0	7.2	230.6	228.9	225.6	214.9	231.4	204.5	0	0	0	373.2	232.1	253.1	242.1	249.4	239.3	241.7	High	Not Found	High	High	High	High	High	High	High	High	1
TRUE	High	Master Protein	XP_024307098.1	2-hydroxyacyl-CoA lyase 2 isoform X1 [Homo sapiens]	0	28.156	15	7	8	7	661	70.8	8.22	26.22	7								XP_024307098.1			0	0	0.998	0.916945442	0	138.6	138.9		2.87	1.71	0	0	0	0	121.2	104.8	113.4	104.6	117.9	106	0	0	0	0	122	115.9	121.7	121.4	121.9	125.3	High	High	High	High	High	High	High	High	High	High	1
TRUE	High	Master Protein	NP_005804.1	serine/threonine-protein kinase D3 [Homo sapiens]	0	28.151	13	8	11	6	890	100.4	6.87	37.19	8	protein metabolism;other metabolic processes;signal transduction	other membranes;cytosol;nucleus	kinase activity;other molecular function	Pf00069, Pf00130, Pf00169	100980423; 101152946; 23683; 459158	ENSG00000115825; ENSGGOG00000016914; ENSPPAG00000030286; ENSPTRG00000011838	PRKD3	A0A2J8L2B0; A0A2R9AG38; A0A6D2XEW9; D6W587; G3RL70; ggo:101152946; H2QHR7; hsa:23683; NP_005804.1; O94806; pps:100980423; Q53TR7; Q8NEL8	G protein signaling pathways; Hippo signaling regulation pathways; G protein signaling pathways	Sphingolipid de novo biosynthesis	4	2	0.666	5.95E-06	68.2	101.7	152.7		8.06	5.07	0	0	7.4	0	544.3	572.6	519.6	711.5	876.2	708.4	0	0	373.6	0	547.8	633.2	557.5	825.9	906.1	837.2	High	Not Found	High	High	High	High	High	High	High	High	1
TRUE	High	Master Protein	NP_002052.1	glutamate--cysteine ligase regulatory subunit isoform 1 [Homo sapiens]	0	28.142	27	6	7	6	274	30.7	6.02	25.69	6	cell organization and biogenesis;other metabolic processes;stress response;other biological processes	cytosol;other cell component	enzyme regulator activity;other molecular function	Pf00248	2730; 457034	ENSG00000023909; ENSPTRG00000000973	GCLM	A0A2J8MHG1; A0A6D2Y6M4; A8K334; D3DT45; H2PZF4; hsa:2730; M5A959; NP_002052.1; P48507; ptr:457034; Q6FHC1; Q9NPX9; Q9NU74	Glutathione metabolism; Trans-sulfuration pathway; Trans-sulfuration and one-carbon metabolism; Nuclear receptors meta-pathway; NRF2 pathway; Transcriptional activation by NRF2 in response to phytochemicals; Photodynamic therapy-induced NFE2L2 (NRF2) survival signaling; Amino acid metabolism; One-carbon metabolism and related pathways; Ferroptosis; NRF2-ARE regulation; Antiviral and anti-inflammatory effects of Nrf2 on SARS-CoV-2 pathway	Glutathione synthesis and recycling; Defective GCLC causes HAGGSD	14	0	0.936	0.59405309	70.3	103	110	31.14	5.4	6.7	0	0	5.3	3.3	323.4	283.3	272.5	288.2	348.3	266.7	0	0	267.6	171	325.5	313.3	292.4	334.5	360.2	315.2	High	Not Found	High	High	High	High	High	High	High	High	1
TRUE	High	Master Protein	NP_700356.2	leucine-rich repeats and immunoglobulin-like domains protein 3 isoform 2 precursor [Homo sapiens]	0	28.095	15	10	11	10	1119	123.4	6.19	35.1	10	developmental processes	extracellular matrix;plasma membrane;other membranes		Pf07679, Pf13855, Pf13927	121227	ENSG00000139263	LRIG3	hsa:121227; NP_700356.2; Q6UXL7; Q6UXM1; Q8NC72			0	0	0.924	0.46070823	58	120.3	130.2	55.16	3.19	4.64	2.7	0	8.2	2.5	489.6	431	473.5	447.5	515.6	480.7	237.5	0	414	129.6	492.8	476.6	508	519.4	533.2	568.1	High	Not Found	High	High	High	High	High	High	High	High	1
TRUE	High	Master Protein	NP_001337410.2	adenylyl cyclase-associated protein 1 isoform a [Homo sapiens]	0	28.078	27	10	13	10	475	51.9	8.06	36.65	10	cell organization and biogenesis;transport;signal transduction;other biological processes	non-structural extracellular;plasma membrane;other membranes;cytoskeleton;other cytoplasmic organelle;other cell component	cytoskeletal activity;other molecular function	Pf01213, Pf08603	10487	ENSG00000131236	CAP1	hsa:10487; NP_001337410.2; Q01518; Q53HR7; Q5T0S1; Q5T0S2; Q6I9U6	Angiopoietin-like protein 8 regulatory pathway; Insulin signaling; Complement system in neuronal development and plasticity	Neutrophil degranulation; Platelet degranulation ; Role of ABL in ROBO-SLIT signaling	6	0	0.969	0.894320753	42.4	71.2	73.4	12.8	1.88	5.45	0	0	3.2	2.6	241.6	223.8	235.3	210.5	246.9	230.3	0	0	161.6	134.7	243.2	247.5	252.5	244.3	255.3	272.2	Not Found	Not Found	High	High	High	High	High	High	High	High	1
TRUE	High	Master Protein	NP_031372.2	opioid growth factor receptor [Homo sapiens]	0	28.064	7	3	12	3	677	73.3	4.84	48.66	3	signal transduction;other biological processes	other membranes;nucleus;other cell component	other molecular function	Pf04664, Pf04680	11054	ENSG00000060491	OGFR	hsa:11054; NP_031372.2; O96029; Q4VXW5; Q96CM2; Q9BQW1; Q9H4H0; Q9H7J5; Q9NZT2; Q9NZT3; Q9NZT4			0	0	1.015	0.737844285	0	112	110.3		2.28	6.7	0	0	0	0	69.2	61.1	62.1	61.6	60.5	56.3	0	0	0	0	69.6	67.6	66.6	71.5	62.6	66.5	Not Found	Not Found	Not Found	Not Found	High	High	High	High	High	High	1
TRUE	High	Master Protein	XP_011509555.1	origin recognition complex subunit 2 isoform X1 [Homo sapiens]	0	28.055	20	9	12	9	597	68.4	6.55	39.55	9								XP_011509555.1			0	0	0.831	0.04161474	62.7	95.6	115.1		5.3	2.16	0	0	2.5	0	191.1	166	190.1	193.3	223.9	197.9	0	0	126.2	0	192.3	183.6	204	224.4	231.5	233.9	High	High	High	High	High	High	High	High	High	High	1
TRUE	High	Master Protein	NP_659731.1	dual specificity mitogen-activated protein kinase kinase 3 isoform B [Homo sapiens]	0	28.008	28	7	9	6	347	39.3	7.43	34.65	7	protein metabolism;other metabolic processes;stress response;signal transduction;other biological processes	cytosol;nucleus	kinase activity;other molecular function	Pf00069	5606	ENSG00000034152	MAP2K3	B3KSK7; hsa:5606; NP_659731.1; P46734; Q99441; Q9UE71; Q9UE72	Regulation of toll-like receptor signaling pathway; Physiological and pathological hypertrophy of the heart; MicroRNAs in cardiomyocyte hypertrophy; Integrin-mediated cell adhesion; IL-1 signaling pathway; Thyroid stimulating hormone (TSH) signaling pathway; Glioblastoma signaling pathways; TNF-alpha signaling pathway; Interleukin-1 (IL-1) structural pathway; Cardiac hypertrophic response; Endoderm differentiation; TGF-beta signaling pathway; MAPK signaling pathway; 4-hydroxytamoxifen, Dexamethasone, and Retinoic Acids Regulation of p27 Expression; VEGFA-VEGFR2 signaling pathway; Angiopoietin-like protein 8 regulatory pathway; Embryonic stem cell pluripotency pathways; MAPK cascade; Epithelial to mesenchymal transition in colorectal cancer; Thermogenesis; Vitamin D in inflammatory diseases; Signal transduction through IL1R; Translation inhibitors in chronically activated PDGFRA cells; Hepatitis B infection; Insulin signaling; Host-pathogen interaction of human coronaviruses - MAPK signaling; 16p11.2 proximal deletion syndrome; Malignant pleural mesothelioma; Interferon type I signaling pathways; Senescence and autophagy in cancer; Toll-like receptor signaling pathway	Oxidative Stress Induced Senescence; activated TAK1 mediates p38 MAPK activation	33	0	0.939	0.57491322	204.4	70.6	75.1	43.06	7.03	4.35	9	7.4	9.6	5.3	211.9	213.6	192.9	189	219.6	202.3	791.5	787.8	484.7	274.7	213.3	236.2	207	219.4	227.1	239.1	High	High	High	High	High	High	High	High	High	High	1
TRUE	High	Master Protein	NP_001164100.1	chromodomain-helicase-DNA-binding protein 8 isoform 1 [Homo sapiens]	0	27.974	6	9	10	8	2581	290.3	6.47	32.13	9	cell-cell signaling;cell organization and biogenesis;developmental processes;signal transduction;other biological processes	nucleus;other cell component	nucleic acid binding activity;other molecular function	Pf00176, Pf00271, Pf00385, Pf07533	57680	ENSG00000100888	CHD8	hsa:57680; NP_001164100.1; Q4G0D8; Q68DQ0; Q6DKH9; Q6P440; Q6ZNL7; Q8N3Z9; Q8NCY4; Q8TBR9; Q96F26; Q9HCK8	lncRNA in canonical Wnt signaling and colorectal cancer; Wnt signaling; ncRNAs involved in Wnt signaling in hepatocellular carcinoma; Malignant pleural mesothelioma	Deactivation of the beta-catenin transactivating complex	5	0	0.98	0.981383221	134.1	96.5	98.5	22.53	2.63	5.38	3.9	3.1	5.1	8.6	240.5	212.4	230.7	209.6	259.7	209.1	343	330	257.5	445.7	242.1	234.9	247.5	243.3	268.6	247.1	High	High	High	High	High	High	High	High	High	High	1
TRUE	High	Master Protein	NP_055647.2	TBC1 domain family member 4 isoform 1 [Homo sapiens]	0	27.961	8	8	10	8	1298	146.5	7.01	36.3	8	transport;other biological processes	cytosol;other cell component	enzyme regulator activity	Pf00566, Pf00640, Pf11830	9882	ENSG00000136111	TBC1D4	A7E2X8; B4DU25; B4E235; B6ETN8; B6ETN9; hsa:9882; NP_055647.2; O60343; Q5W0B9; Q68D14	Ciliary landscape; Thyroid hormones production and peripheral downstream signaling effects; Insulin signaling	Translocation of SLC2A4 (GLUT4) to the plasma membrane	4	0	1.042	0.492797865	160.1	73.1	70.2	26.94	4.4	2.73	11.1	9.9	12.4	12.4	368.7	307.8	337.1	303.6	323.1	293.7	976.2	1053.9	626.1	642.6	371.1	340.4	361.7	352.4	334.1	347.1	High	High	High	High	High	High	High	High	High	High	1
TRUE	High	Master Protein	NP_003155.2	syntaxin-5 isoform 1 [Homo sapiens]	0	27.949	20	5	9	5	355	39.6	9.16	29.45	5	cell organization and biogenesis;transport;other biological processes	other membranes;cytosol;ER/Golgi;other cell component	other molecular function	Pf05739, Pf11416	6811	ENSG00000162236	STX5	B2R8T2; F8W8Q9; hsa:6811; NP_003155.2; Q13190; Q5U0D4; Q7Z3T6; Q9BUG1		RHOA GTPase cycle; COPI-mediated anterograde transport; RHOC GTPase cycle; RHOG GTPase cycle; Insertion of tail-anchored proteins into the endoplasmic reticulum membrane; Intra-Golgi traffic; COPII-mediated vesicle transport; Cargo concentration in the ER	8	0	1.161	0.06681388	120.9	107.7	92.8	11.33	3.66	2.48	0	0	13.9	15.9	666.3	648.8	631.8	509	544.6	494	0	0	701.8	824	670.6	717.4	677.9	590.8	563.2	583.8	Not Found	Not Found	High	High	High	High	High	High	High	High	1
TRUE	High	Master Protein	XP_006712860.1	cytoplasmic protein NCK2 isoform X1 [Homo sapiens]	0	27.939	32	10	17	8	380	42.9	6.95	47.43	10	cell organization and biogenesis;stress response;developmental processes;signal transduction;other biological processes	other membranes;cytosol;ER/Golgi;other cell component	other molecular function	Pf00017, Pf00018, Pf14604	100452789; 100994701; 101049638; 101150520; 105705723; 108312933; 459472; 8440	ENSANAG00000032429; ENSCCAG00000021312; ENSG00000071051; ENSGGOG00000014764; ENSNLEG00000034345; ENSPPAG00000037778; ENSPPYG00000012125; ENSPTRG00000012316; ENSSBOG00000021928	NCK2	A0A0S2Z4M6; A0A2I3GI86; A0A2J8K5V9; A0A2J8S9G9; A0A2K5E7Q8; A0A2K5PU57; A0A2K6SRW6; A0A2R9BIN4; A0A6D2X2M0; A0A6D2YAM0; A0A6J3GLS0; D3DVK1; G3RFN5; ggo:101150520; H2P5B2; H2QIH7; hsa:8440; O43639; pon:100452789; pps:100994701; ptr:459472; Q9BWN9; Q9UIC3; sbq:101049638; XP_006712860.1	Pathogenic Escherichia coli infection; Brain-derived neurotrophic factor (BDNF) signaling pathway; EGF/EGFR signaling pathway; Genes controlling nephrogenesis; ErbB signaling pathway; EGFR1 signaling pathway	RHOV GTPase cycle; RHOU GTPase cycle; Nephrin family interactions; Downstream signal transduction; VEGFA-VEGFR2 Pathway; Ephrin signaling; Activation of RAC1; Regulation of cortical dendrite branching	14	0	1.084	0.276923633	58.6	144.6	133.4	50.5	3.58	3.36	3.5	3.5	13.4	18	1170.7	1120.3	1177.9	1023.4	1074.5	967	307.8	372.6	676.6	932.9	1178.3	1238.8	1263.8	1187.9	1111.2	1142.8	High	High	High	High	High	High	High	High	High	High	1
TRUE	High	Master Protein	NP_001137360.1	BSD domain-containing protein 1 isoform a [Homo sapiens]	0	27.92	26	7	11	7	447	48.9	4.51	39.03	7								NP_001137360.1			0	0	1.05	0.53593084	117.9	80.8	76.9	19.58	4.93	6.9	2.2	0	2.9	0	109.8	104.3	113.6	87	106.2	98.1	193.5	0	146.4	0	110.5	115.3	121.9	101	109.8	115.9	High	Not Found	High	Not Found	High	High	High	High	High	High	1
TRUE	High	Master Protein	NP_002813.3	twinfilin-1 isoform 2 [Homo sapiens]	0	27.894	29	8	11	7	350	40.3	6.96	28.9	8	cell organization and biogenesis;protein metabolism;other metabolic processes;other biological processes	cytosol;cytoskeleton;nucleus;other cell component	cytoskeletal activity;other molecular function	Pf00241	5756	ENSG00000151239	TWF1	A8K5A8; B3KXS6; B4DLX9; hsa:5756; NP_002813.3; Q12792; Q59G07; Q5U0B1; Q6FHJ1; Q6FHL6; Q6NUK9; Q86XL6; Q8TCD3		Sensory processing of sound by inner hair cells of the cochlea; Sensory processing of sound by outer hair cells of the cochlea; RHOBTB2 GTPase cycle	3	0	0.904	0.384146645	77.9	94.8	104.8	39.11	5.75	7.19	3.3	2	2.5	0	257.5	226.4	260.8	246.9	253.5	256.1	290.2	212.9	126.2	0	259.2	250.3	279.8	286.6	262.1	302.7	High	High	High	Not Found	High	High	High	High	High	High	1	Met-loss+Acetyl [N-Term]
TRUE	High	Master Protein	XP_011517854.2	sickle tail protein homolog isoform X1 [Homo sapiens]	0	27.879	7	11	12	11	2017	222	7.94	33.53	11								XP_011517854.2			0	0	1.057	0.411545589	102.4	103.5	97.9	6.47	8	8.75	2.4	0	3.7	4	185.3	189.4	203.4	165.9	218.7	167.7	211.1	0	186.8	207.3	186.5	209.4	218.2	192.6	226.2	198.2	High	Not Found	High	High	High	High	High	High	High	High	1
TRUE	High	Master Protein	NP_005808.3	perilipin-3 isoform 1 [Homo sapiens]	0	27.867	25	8	8	8	434	47	5.44	27.3	8	transport;other biological processes	other membranes;cytosol;ER/Golgi;other cytoplasmic organelle;other cell component		Pf03036	10226	ENSG00000105355	PLIN3	A8K4Y9; hsa:10226; K7EQF4; NP_005808.3; O60664; Q53G77; Q9BS03; Q9UBD7; Q9UP92		Late endosomal microautophagy; Triglyceride catabolism; Retrograde transport at the Trans-Golgi-Network; RHOBTB3 ATPase cycle; Lipophagy; Chaperone Mediated Autophagy	6	0	0.992	0.935498149	79.2	80.1	80.7		3.4	3.88	0	0	3.6	0	182.6	163.1	179.5	168.9	176.2	156.7	0	0	181.8	0	183.8	180.4	192.6	196	182.2	185.2	Not Found	Not Found	High	High	High	High	High	High	High	High	1
TRUE	High	Master Protein	NP_001078846.2	colorectal mutant cancer protein isoform 1 [Homo sapiens]	0	27.823	11	9	10	9	1019	113.2	5.47	34.33	9								NP_001078846.2			0	0	0.943	0.671125604	0	96.9	102.8		5.54	1.55	0	0	0	0	71	71.5	67.6	64.9	74.4	65.7	0	0	0	0	71.5	79.1	72.5	75.3	76.9	77.6	Not Found	Not Found	Not Found	High	High	High	High	High	High	High	1
TRUE	High	Master Protein	NP_036359.3	putative GTP-binding protein 6 [Homo sapiens]	0	27.802	24	9	11	9	516	56.9	9.42	35.44	9		other cell component	translation activity;other molecular function	Pf01926, Pf13167, Pf16360	8225	ENSG00000178605	GTPBP6	H0Y2S1; hsa:8225; NP_036359.3; O43824; Q53F77; Q5HYX8			0	0	0.92	0.41149107	47.7	109	118.5		5.64	5.85	0	0	1.9	0	232.3	189.1	204.1	205.1	236.8	184.9	0	0	95.9	0	233.8	209.1	219	238.1	244.9	218.5	Not Found	Not Found	High	Not Found	High	High	High	High	High	High	1
TRUE	High	Master Protein	XP_016857447.1	ras-related protein Rab-3B isoform X1 [Homo sapiens]	0	27.789	39	6	11	3	219	24.7	5.02	35.57	6	cell organization and biogenesis;transport;other biological processes	plasma membrane;other membranes;cytosol;ER/Golgi;other cytoplasmic organelle;other cell component	cytoskeletal activity;other molecular function	Pf00071	5865	ENSG00000169213	RAB3B	hsa:5865; P20337; Q5VUL2; Q9BSI1; XP_016857447.1	Intracellular trafficking proteins involved in CMT neuropathy	RAB geranylgeranylation	2	0	0.975	0.916358176	135.5	103.9	106.5	1.24	6.2	2.06	2.2	0	3.9	0	135.7	135.4	143.6	132.6	143.4	129.9	193.5	0	196.9	0	136.6	149.7	154.1	153.9	148.3	153.5	High	Not Found	High	Not Found	High	High	High	High	High	High	1
TRUE	High	Master Protein	NP_150093.1	transcriptional activator protein Pur-beta [Homo sapiens]	0	27.764	23	2	4	2	312	33.2	5.43	24.47	2	cell cycle OR cell proliferation;other biological processes	nucleus	nucleic acid binding activity;other molecular function	Pf04845	5814	ENSG00000146676	PURB	A4D2L7; hsa:5814; NP_150093.1; Q96QR8			0	0	0.711	0.023726605	0	96.6	136		18.91	13.11	0	0	0	0	14.7	9.6	10.3	13.4	17.7	12	0	0	0	0	14.8	10.6	11.1	15.6	18.3	14.2	Not Found	Not Found	Not Found	Not Found	High	High	High	High	High	High	1
TRUE	High	Master Protein	NP_060092.2	BLOC-1-related complex subunit 6 [Homo sapiens]	0	27.74	21	4	4	4	357	37.2	5.76	20.62	4	other biological processes	other membranes;cytosol;other cytoplasmic organelle	other molecular function	Pf10157	54785	ENSG00000196544	BORCS6	hsa:54785; NP_060092.2; Q53HS4; Q96GS4; Q9NXW8			0	0	0.799	0.043168578	0	156.3	195.7		7.47	1.92	0	0	0	0	110.1	101.8	118.1	122.7	136.3	116.1	0	0	0	0	110.8	112.6	126.7	142.4	140.9	137.2	Not Found	Not Found	Not Found	Not Found	High	High	High	High	High	High	1
TRUE	High	Master Protein	NP_071898.2	E3 ubiquitin-protein ligase RNF25 [Homo sapiens]	0	27.696	22	7	8	7	459	51.2	6.54	28.57	7	protein metabolism;other metabolic processes;other biological processes	cytosol;nucleus	other molecular function	Pf05773	64320	ENSG00000163481	RNF25	A8K0D6; hsa:64320; NP_071898.2; Q53HQ5; Q96BH1; Q9H874		Antigen processing: Ubiquitination & Proteasome degradation	1	0	1.034	0.583137571	110.3	78.5	76	11.89	5.16	1.67	0	0	11.1	12.8	411.4	415	404.5	361.7	416.7	353.5	0	0	560.4	663.4	414.1	458.9	434	419.8	430.9	417.8	Not Found	Not Found	High	High	High	High	High	High	High	High	1
TRUE	High	Master Protein	XP_005269298.1	squamous cell carcinoma antigen recognized by T-cells 3 isoform X1 [Homo sapiens]	0	27.638	11	8	9	8	981	111.9	5.5	28.5	8	cell cycle OR cell proliferation;RNA metabolism OR transcription;other metabolic processes;developmental processes;other biological processes	nucleus	nucleic acid binding activity	Pf00076, Pf05391, Pf16605	9733	ENSG00000075856	SART3	A0A499FI31; XP_005269298.1			0	0	0.794	0.018836546	78.2	114.4	143.9	33.36	7.88	0.83	2.6	0	2.8	0	261.4	231.9	276.3	287.2	317.1	280.2	228.7	0	141.4	0	263.1	256.4	296.5	333.4	327.9	331.1	High	Not Found	High	High	High	High	High	High	High	High	1
TRUE	High	Master Protein	NP_076990.4	autophagy-related protein 9A [Homo sapiens]	0	27.617	12	8	12	8	839	94.4	6.67	38.99	8	cell organization and biogenesis;other metabolic processes;transport	other membranes;ER/Golgi;other cytoplasmic organelle;other cell component		Pf04109	79065	ENSG00000198925	ATG9A	A0A024R438; hsa:79065; NP_076990.4; Q3ZAQ6; Q6P0N7; Q7Z317; Q7Z320; Q7Z3C6; Q8NDK6; Q8WU65; Q9BVL5; Q9H6L1; Q9HAG7	Autophagy	Macroautophagy	2	0	0.911	0.351661604	104.7	98	107.6	54.21	4.58	7.33	0	0	5.4	11.8	410.6	345.4	356.3	392.7	381.1	355.1	0	0	272.6	611.6	413.3	381.9	382.3	455.8	394.1	419.7	Not Found	Not Found	High	High	High	High	High	High	High	High	1
TRUE	High	Master Protein	NP_061737.1	protocadherin gamma-A11 isoform 1 precursor [Homo sapiens]	0	27.608	9	6	9	4	935	101.5	4.96	29.14	6	cell adhesion	plasma membrane;other membranes	other molecular function	Pf00028, Pf08266, Pf15974, Pf16492	56105	ENSG00000253873	PCDHGA11	B7ZVY8; hsa:56105; NP_061737.1; Q9Y5D8; Q9Y5D9; Q9Y5H2			0	2	0.878	0.217933607	70.8	138.2	157.4	22.11	4.03	1.68	2.1	0	0	2.6	306.1	279.5	268	302.3	332	300.3	184.7	0	0	134.7	308.1	309.1	287.5	350.9	343.3	354.9	High	Not Found	Not Found	High	High	High	High	High	High	High	1
TRUE	High	Master Protein	NP_115683.3	queuosine salvage protein isoform 1 [Homo sapiens]	0	27.605	28	7	14	7	341	39	5.88	43.89	7	RNA metabolism OR transcription;other metabolic processes			Pf10343	84267	ENSG00000165118	C9orf64	B2RPI6; hsa:84267; NP_115683.3; Q5T6V5; Q8N2B1; Q9BT18			0	0	0.999	0.918448805	119	94.6	94.7	41.05	0.89	3.22	0	0	20.9	11.2	612	567.1	579.6	524.4	602.2	548.7	0	0	1055.3	580.5	616	627.1	621.9	608.7	622.7	648.5	High	High	High	High	High	High	High	High	High	High	1
TRUE	High	Master Protein	NP_060137.2	syndetin isoform a [Homo sapiens]	0	27.563	11	9	9	9	964	111.1	6.2	25.32	9	transport	cytosol;other cytoplasmic organelle	other molecular function	Pf10474, Pf10475	55610	ENSG00000004766	VPS50	B3KX22; D1MQ00; F5H5U7; hsa:55610; NP_060137.2; Q75N07; Q8WVK3; Q96JG6; Q9H5C6			0	0	1.014	0.811294869	113.3	95.3	94	7.19	6.13	1.59	0	0	2.5	2.2	93.3	96	94.1	85.8	96.6	82.1	0	0	126.2	114	93.9	106.2	101	99.6	99.9	97	Not Found	Not Found	High	High	High	High	High	High	High	High	1
TRUE	High	Master Protein	XP_011531878.1	charged multivesicular body protein 2b isoform X1 [Homo sapiens]	0	27.485	30	8	14	8	229	25.6	8.5	38.48	8	transport;other biological processes	cytosol;other cell component		Pf03357	25978	ENSG00000083937	CHMP2B	A0A087WW88; XP_011531878.1			0	0	1.078	0.240520151	31.6	137.1	127.2		4.75	5.24	0	0	2.3	0	503.9	420.6	469.5	402.6	417.4	403.9	0	0	116.1	0	507.2	465.1	503.7	467.3	431.6	477.3	Not Found	Not Found	High	High	High	High	High	High	High	High	1
TRUE	High	Master Protein	NP_054808.1	nucleoporin p58/p45 isoform a [Homo sapiens]	0	27.467	12	6	10	6	599	60.9	9.33	33.58	6	protein metabolism;other metabolic processes;transport;other biological processes	other membranes;nucleus;other cell component	other molecular function	Pf15967	9818	ENSG00000139496	NUP58	A6NI12; B4DZJ1; hsa:9818; NP_054808.1; O43160; Q5JRG2; Q5JRG5; Q9BVL2			0	0	0.995	0.927335945	148	47.6	47.9	15.12	5.44	4.24	4.9	3	7.5	6.1	109.7	101.2	113.6	96.9	116.9	95.1	430.9	319.4	378.7	316.1	110.4	111.9	121.9	112.5	120.9	112.4	High	High	High	High	High	High	High	High	High	High	1
TRUE	High	Master Protein	NP_490647.1	dnaJ homolog subfamily B member 6 isoform a [Homo sapiens]	0	27.431	29	7	13	7	326	36.1	9.16	35.02	7	cell organization and biogenesis;other biological processes	cytosol;cytoskeleton;nucleus;other cell component	other molecular function	Pf00226	10049	ENSG00000105993	DNAJB6	A4D232; A8K7D8; A8KAG0; B4DN73; E9PCZ2; hsa:10049; NP_490647.1; O75190; O95806; Q53EN8; Q59EF2; Q6FIC8; Q75MA2; Q9UIK6		Regulation of HSF1-mediated heat shock response	1	0	1.02	0.677369407	100.2	98.5	96.7	12.35	1.56	3.88	3.2	0	4.7	4.3	227.4	211.1	220	210.5	221.4	193.2	281.4	0	237.3	222.9	228.9	233.4	236	244.3	229	228.3	High	High	High	High	High	High	High	High	High	High	1	Met-loss [N-Term]
TRUE	High	Master Protein	XP_006711821.1	protein ELYS isoform X1 [Homo sapiens]	0	27.385	5	8	9	8	2301	255.8	6.58	29.69	8								XP_006711821.1			0	0	0.927	0.534548988	0	146.9	158.3		1.83	6.16	0	0	0	0	44.3	39.9	40.1	44.9	46	39.3	0	0	0	0	44.6	44.1	43	52.1	47.6	46.4	Not Found	High	High	High	High	High	High	High	High	High	1
TRUE	High	Master Protein	NP_068733.1	cofilin-2 isoform 1 [Homo sapiens]	0	27.378	45	6	12	3	166	18.7	7.88	37.13	6	cell organization and biogenesis;transport;developmental processes;other biological processes	other membranes;cytoskeleton;ER/Golgi;nucleus;other cell component	cytoskeletal activity	Pf00241	100050494; 100397668; 100454363; 100594455; 100727405; 100989724; 101019524; 101053279; 101083089; 101118388; 101152594; 101332245; 101358143; 101363414; 101672877; 101715697; 101866949; 102180632; 102544170; 102729517; 102814899; 103088851; 104673366; 105303269; 105477961; 105524262; 105550170; 105728450; 105821541; 1073; 107514407; 108292594; 109253332; 109693957; 452853; 490649; 497233; 539332; 693875	ENSAMEG00000015508; ENSANAG00000001737; ENSBIXG00000015466; ENSBIXG00005004635; ENSBTAG00000015053; ENSCAFG00000032562; ENSCANG00000033619; ENSCCAG00000037328; ENSCHIG00000015758; ENSCJAG00000041665; ENSCPOG00000033162; ENSECAG00000000511; ENSFCAG00000008480; ENSG00000165410; ENSGGOG00000038032; ENSHGLG00000001467; ENSLCNG00005006126; ENSMFAG00000001352; ENSMLEG00000005793; ENSMMNG00015019505; ENSMMUG00000039560; ENSMNEG00000039241; ENSMPUG00000016306; ENSNLEG00000003417; ENSPANG00000021779; ENSPCOG00000013026; ENSPCTG00005008413; ENSPPAG00000007558; ENSPPYG00000005737; ENSPTRG00000006254; ENSRROG00000036826; ENSSBOG00000014011; ENSSSCG00000001959; ENSSSCG00015060726; ENSSSCG00025071059; ENSSSCG00030060165; ENSSSCG00035044355; ENSSSCG00040010975; ENSSSCG00045008975; ENSSSCG00050005802; ENSSSCG00055017925; ENSSSCG00060075576; ENSSSCG00065063654; ENSSSCG00070007061; ENSSSUG00005010833; ENSVVUG00000019333	CFL2; CFL2b; LOC101358143; LOC111160529	A0A096NLX4; A0A0P6JD92; A0A1D5Q7V3; A0A250XVI3; A0A286XW45; A0A2J8MHX0; A0A2J8TI52; A0A2K5BUX0; A0A2K5IV02; A0A2K5SF15; A0A2K5U7A6; A0A2K5XDU9; A0A2K6D738; A0A2K6ESE2; A0A2K6QBL4; A0A2K6S5S9; A0A2R8Z9R1; A0A2U3VWS5; A0A2U3XLT5; A0A2U4AF62; A0A2Y9DKV6; A0A2Y9HNL0; A0A2Y9L218; A0A2Y9N4V4; A0A2Y9SAN2; A0A340XXB6; A0A3Q7P6N7; A0A3Q7TCA6; A0A3Q7Y020; A0A452ERY2; A0A485NCH0; A0A4U1F059; A0A4W2H0C0; A0A5E4BZI9; A0A5N3VQF8; A0A5N3X5R4; A0A667GMB9; A0A673U682; A0A6B0R9K8; A0A6D2WRU6; A0A6D2WTL0; A0A6I9IKI4; A0A6I9J378; A0A6J0VL04; A0A6J1ZXP9; A0A6J2B5E5; A0A6J2L4H5; A0A6J3EYS0; A0A6P3RJN5; A0A6P3YRC3; A0A6P4U7K4; A0A7J8AJ96; A0A7J8AYN8; A0A7J8IH86; A0A7J8JRH7; aju:106987106; B2CZR7; bta:539332; ccan:109693957; chx:102180632; cjc:100397668; dle:111173235; ecb:100050494; elk:111160529; F7CT91; F7DMB4; fca:101083089; G1MAH9; G1QT84; G3QVF0; G3V5P4; G7MXF7; G7PA25; ggo:101152594; H2NL04; H2Q860; hgl:101715697; hsa:1073; J9P2G7; lve:103088851; M3W9N7; M3YXZ3; mcc:693875; mcf:101866949; nle:100594455; NP_068733.1; oas:101118388; oro:101363414; pcad:102992270; pon:100454363; ppad:109253332; pps:100989724; ptr:452853; Q148F1; Q549N0; Q5G6V9; Q9Y281; rro:104673366; sbq:101053279; ssc:497233; tmu:101358143; uah:113266119; vvp:112935345	Actin cytoskeleton regulation; G13 signaling pathway; G13 signaling pathway; Leptin signaling pathway; Microtubule cytoskeleton regulation; Microtubule cytoskeleton regulation; Leptin signaling pathway; Regulation of actin cytoskeleton; G13 signaling pathway; G13 signaling pathway		10	0	0.973	0.923688726	0	137.2	140.9		9.56	10.15	0	0	0	0	66.9	73.3	66.8	69.3	71.2	55.5	0	0	0	0	67.3	81.1	71.7	80.4	73.6	65.6	Not Found	Not Found	Not Found	Not Found	High	High	High	High	High	High	1
TRUE	High	Master Protein	XP_011511423.1	probable cation-transporting ATPase 13A3 isoform X1 [Homo sapiens]	0	27.349	8	8	8	8	1256	141.6	6.7	22.59	8	transport	other membranes	transporter activity;other molecular function	Pf00122, Pf00690, Pf00702, Pf12409	79572	ENSG00000133657	ATP13A3	A0A2R8Y635; XP_011511423.1			0	0	0.799	0.014739884	147.1	103.7	129.7		1.68	7.3	0	0	0	4.3	157.9	142.1	143.3	180.6	175.1	166.3	0	0	0	222.9	158.9	157.1	153.8	209.6	181.1	196.5	High	High	High	High	High	High	High	High	High	High	1
TRUE	High	Master Protein	NP_036309.1	F-box only protein 5 isoform a [Homo sapiens]	0	27.339	13	5	7	5	447	50.1	8.92	27.53	5	cell cycle OR cell proliferation;cell organization and biogenesis;protein metabolism;other metabolic processes;other biological processes	cytosol;cytoskeleton;nucleus;other cell component	enzyme regulator activity;other molecular function	Pf00646	26271	ENSG00000112029	FBXO5	B3KNX5; hsa:26271; NP_036309.1; Q5TF47; Q8WV29; Q9UGC8; Q9UKT4		SCF-beta-TrCP mediated degradation of Emi1; G1/S-Specific Transcription; Phosphorylation of Emi1; Mitotic Metaphase/Anaphase Transition	5	0	1.201	0.222425505	0	99.2	82.6		11.09	27.24	0	0	0	0	11.7	13.3	12.7	7.2	14.1	9.6	0	0	0	0	11.8	14.7	13.6	8.4	14.6	11.3	Not Found	Not Found	High	Not Found	High	High	High	High	High	High	1
TRUE	High	Master Protein	NP_002349.1	mitotic spindle assembly checkpoint protein MAD2A [Homo sapiens]	0	27.324	32	6	9	6	205	23.5	5.08	40.89	6	cell cycle OR cell proliferation;cell organization and biogenesis;protein metabolism;other metabolic processes;signal transduction;other biological processes	cytosol;cytoskeleton;nucleus;other cell component	other molecular function	Pf02301	100390703; 100991053; 101022443; 101036641; 101154425; 102143003; 104663595; 105486164; 105519349; 105537903; 105571500; 105731358; 108281871; 108520042; 4085; 461661; 708574	ENSANAG00000022503; ENSCANG00000042550; ENSCATG00000040684; ENSCCAG00000030445; ENSG00000164109; ENSGGOG00000002516; ENSMLEG00000036707; ENSMMUG00000054168; ENSMNEG00000040691; ENSPANG00000019721; ENSPPAG00000028274; ENSPTRG00000016401; ENSRBIG00000035049; ENSRROG00000029952; ENSSBOG00000031396	MAD2L1	A0A096MV64; A0A2J8LWZ8; A0A2J8XPT7; A0A2K5CK08; A0A2K5K9I2; A0A2K5NEB9; A0A2K5RB05; A0A2K5ZB55; A0A2K6DGM4; A0A2K6LF84; A0A2K6P3S0; A0A2K6UEE0; A0A2R8ZZQ3; A0A6D2WBK7; A0A6J3J0H4; cjc:100390703; F7ANB7; G3QJ92; ggo:101154425; H2QQ35; hsa:4085; mcc:708574; mcf:102143003; NP_002349.1; pps:100991053; ptr:461661; Q13257; Q4R7B3; Q53F56; Q548X9; Q6IRW7; Q8IZX3; rbb:108520042; rro:104663595; sbq:101036641; U3DE40	Regulation of sister chromatid separation at the metaphase-anaphase transition; Cell cycle	Separation of Sister Chromatids; Resolution of Sister Chromatid Cohesion; RHO GTPases Activate Formins; EML4 and NUDC in mitotic spindle formation; Cdc20:Phospho-APC/C mediated degradation of Cyclin A; Amplification of signal from unattached kinetochores via a MAD2 inhibitory signal; Inactivation of APC/C via direct inhibition of the APC/C complex; APC/C:Cdc20 mediated degradation of mitotic proteins; APC-Cdc20 mediated degradation of Nek2A	13	0	1.117	0.135614257	99.3	120	107.5	7.65	6.97	15.23	0	0	3.5	3.8	215.7	224.4	210.2	217.9	185.3	170.9	0	0	176.7	196.9	217.1	248.1	225.5	252.9	191.6	202	Not Found	Not Found	High	High	High	High	High	High	High	High	1
TRUE	High	Master Protein	NP_000843.1	glutathione S-transferase P [Homo sapiens]	0	27.314	38	5	8	5	210	23.3	5.64	32.41	5	cell cycle OR cell proliferation;other metabolic processes;stress response;transport;developmental processes;other biological processes	non-structural extracellular;plasma membrane;other membranes;cytosol;mitochondrion;nucleus;other cell component	enzyme regulator activity;other molecular function	Pf02798, Pf14497	2950	ENSG00000084207	GSTP1; HEL-S-22	hsa:2950; NP_000843.1; O00460; P09211; Q15690; Q5TZY3; V9HWE9	Nuclear receptors meta-pathway; NRF2 pathway; Photodynamic therapy-induced NFE2L2 (NRF2) survival signaling; Exercise-induced circadian regulation; Arachidonate epoxygenase / epoxide hydrolase; Metapathway biotransformation Phase I and II	Neutrophil degranulation; Detoxification of Reactive Oxygen Species; Glutathione conjugation	9	0	1.078	0.322379936	0	136.9	127.1		12.53	5.64	0	0	0	0	179.6	128.1	161.1	138.2	167.8	131.8	0	0	0	0	180.8	141.6	172.8	160.4	173.5	155.8	High	Not Found	High	High	High	High	High	High	High	High	1
TRUE	High	Master Protein	NP_054742.2	WD repeat-containing protein 37 [Homo sapiens]	0	27.304	19	8	11	8	494	54.6	7.23	31.25	8		nucleus;other cell component		Pf00400	22884	ENSG00000047056	WDR37	A8K976; D3DRQ7; hsa:22884; NP_054742.2; Q5SW03; Q8WVG2; Q9NTJ6; Q9Y2I8			0	0	1.296	0.001409788	90.7	123.9	95.7	34.64	2.69	1.7	0	0	4.4	2.6	227.5	218.5	220.3	154.7	176.4	157.2	0	0	222.2	134.7	229	241.6	236.4	179.6	182.4	185.8	High	Not Found	High	High	High	High	High	High	High	High	1
TRUE	High	Master Protein	NP_001032242.1	forkhead box protein K1 [Homo sapiens]	0	27.288	14	7	10	7	733	75.4	9.32	34.62	7	protein metabolism;other metabolic processes;stress response;developmental processes;other biological processes	nucleus;other cell component	nucleic acid binding activity;other molecular function	Pf00250, Pf00498	221937	ENSG00000164916	FOXK1	hsa:221937; NP_001032242.1; P85037		UCH proteinases	1	0	0.984	0.988348797	50.3	115.6	117.4		7.67	7.22	0	0	2.8	0	322.6	270.8	325.5	272.2	351.2	279.1	0	0	141.4	0	324.7	299.4	349.2	315.9	363.2	329.8	High	High	High	High	High	High	High	High	High	High	1
TRUE	High	Master Protein	NP_064710.5	VPS35 endosomal protein-sorting factor-like isoform 1 [Homo sapiens]	0	27.273	10	7	9	7	963	109.5	7.21	30.38	7	transport	plasma membrane;other membranes;other cytoplasmic organelle			57020	ENSG00000103544	VPS35L	A8K2M1; hsa:57020; NP_064710.5; O43329; Q69YI1; Q6PDA0; Q7L371; Q7Z3J2; Q86W66; Q8WXA5; Q9H0L7; Q9H7C8		Neutrophil degranulation	1	0	0.85	0.085255524	135	88.5	104.1	23.49	5.66	3.79	11.1	5.6	21.2	16.5	589	541.9	611.6	646.6	681.4	594	976.2	596.1	1070.4	855.1	592.8	599.2	656.2	750.5	704.6	702	High	High	High	High	High	High	High	High	High	High	1
TRUE	High	Master Protein	XP_016880646.1	unconventional myosin-XIX isoform X1 [Homo sapiens]	0	27.262	10	6	8	6	1047	117.6	7.68	29.96	6								XP_016880646.1			0	0	0.979	0.938367694	115.7	67.8	69.3	32.3	5.59	2.72	0	0	4.9	7.6	181.9	163.3	186.3	157.1	180.9	162.9	0	0	247.4	393.9	183.1	180.6	199.9	182.3	187.1	192.5	Not Found	Not Found	High	High	High	High	High	High	High	High	1
TRUE	High	Master Protein	NP_001317656.1	COP9 signalosome complex subunit 4 isoform 3 [Homo sapiens]	0	27.252	22	6	7	6	420	47.7	6.43	23.6	6		ER/Golgi;nucleus		Pf01399	51138	ENSG00000138663	COPS4	D6RAX7; NP_001317656.1	Ciliary landscape		1	0	1.291	0.039939466	0	137.5	106.5		3.82	16.96	0	0	0	0	20.7	18.7	18.1	13.8	14.9	17.6	0	0	0	0	20.8	20.7	19.4	16	15.4	20.8	Not Found	Not Found	High	High	High	High	High	High	High	High	1
TRUE	High	Master Protein	NP_068761.4	trafficking protein particle complex subunit 11 isoform a [Homo sapiens]	0	27.219	6	4	7	4	1133	128.8	7.14	27.78	4	cell organization and biogenesis;transport;other biological processes	cytosol;ER/Golgi;other cell component		Pf11817, Pf12742	60684	ENSG00000168538	TRAPPC11	A4QPB8; B2RCD6; hsa:60684; NP_068761.4; Q5U5I7; Q6FI73; Q7Z392; Q86T25; Q9H0L1; Q9H5K9; Q9H8Q1; Q9H9I7	Genes related to primary cilium development (based on CRISPR)	RAB GEFs exchange GTP for GDP on RABs	2	0	0.991	0.920307768	279	48.9	49.3	27.73	8.82	3.38	5.3	3.2	10.5	5.5	69.4	56.9	70	60.7	65.3	61.1	466.1	340.7	530.2	285	69.8	62.9	75.1	70.5	67.5	72.2	High	High	High	High	High	High	High	High	High	High	1
TRUE	High	Master Protein	NP_056535.1	podocalyxin-like protein 2 precursor [Homo sapiens]	0	27.208	15	7	13	7	605	65	4.34	45.61	7	cell adhesion	plasma membrane;other membranes;ER/Golgi	other molecular function	Pf06365	50512	ENSG00000114631	PODXL2	hsa:50512; NP_056535.1; Q6UVY4; Q8WUV6; Q9NZ53		Cytosolic sulfonation of small molecules	1	0	1.14	0.243385915	0	188.6	165.4		12.58	7.2	0	0	0	0	26.1	19.5	25.7	22.1	21.7	19.5	0	0	0	0	26.3	21.6	27.6	25.7	22.4	23	Not Found	Not Found	Not Found	Not Found	High	High	High	High	High	High	1
TRUE	High	Master Protein	NP_006758.2	leucine-zipper-like transcriptional regulator 1 [Homo sapiens]	0	27.206	10	6	8	6	840	94.7	6.57	26.59	6	protein metabolism;other metabolic processes;other biological processes	other membranes;ER/Golgi;other cytoplasmic organelle;other cell component	other molecular function	Pf00651, Pf01344, Pf13415, Pf13418	8216	ENSG00000099949	LZTR1	A0A384NL67; hsa:8216; NP_006758.2; Q14776; Q20WK0; Q8N653	22q11.2 copy number variation syndrome		1	0	1.048	0.468324211	105.2	144.7	138		5.53	2.11	0	0	7.9	0	544.6	545	511.3	437.3	511.3	442.8	0	0	398.9	0	548.1	602.6	548.6	507.6	528.7	523.3	Not Found	Not Found	High	High	High	High	High	High	High	High	1
TRUE	High	Master Protein	NP_001013725.2	eIF-2-alpha kinase GCN2 [Homo sapiens]	0	27.2	7	9	10	9	1649	186.8	6.28	28.69	9	cell organization and biogenesis;protein metabolism;other metabolic processes;stress response;developmental processes;signal transduction;other biological processes	cytosol;translational apparatus;other cell component	nucleic acid binding activity;kinase activity;other molecular function	Pf00069, Pf05773, Pf12745, Pf13393	440275	ENSG00000128829	EIF2AK4	C9JEC4; hsa:440275; NP_001013725.2; Q69YL7; Q6DC97; Q96GN6; Q9H5K1; Q9NSQ3; Q9NSZ5; Q9P2K8; Q9UJ56		Response of EIF2AK4 (GCN2) to amino acid deficiency	1	0	0.947	0.624190636	271.9	41.8	44.2	35.76	2.3	2.78	39.4	35.1	40.5	34.4	406.1	370.1	396.6	372.4	432.7	358.4	3465.2	3736.5	2044.9	1782.8	408.7	409.2	425.5	432.3	447.5	423.6	High	High	High	High	High	High	High	High	High	High	1
TRUE	High	Master Protein	NP_115558.3	BRISC complex subunit Abraxas 2 [Homo sapiens]	0	27.198	23	8	11	8	415	46.9	6.21	34.41	8	cell cycle OR cell proliferation;cell organization and biogenesis;protein metabolism;other metabolic processes;stress response;other biological processes	cytosol;cytoskeleton;nucleus;other cell component	cytoskeletal activity;other molecular function		101143411; 23172	ENSG00000165660; ENSGGOG00000014025	ABRAXAS2	B4DKR2; G3RDS2; ggo:101143411; hsa:23172; NP_115558.3; Q15018; Q96H11		Metalloprotease DUBs	1	0	0.908	0.321248976	60.6	43.6	48.1		10.32	9.86	0	0	0	5	190.4	142.4	173.8	151.8	198.6	180.5	0	0	0	259.1	191.6	157.5	186.5	176.2	205.4	213.3	Not Found	Not Found	Not Found	High	High	High	High	High	High	High	1
TRUE	High	Master Protein	NP_005505.2	major histocompatibility complex, class I, B precursor [Homo sapiens]	0	27.168	23	6	7	3	362	40.4	5.85	27.11	6	stress response;transport;signal transduction;other biological processes	plasma membrane;other membranes;ER/Golgi;other cytoplasmic organelle;other cell component	signal transduction activity or receptor binding;other molecular function	Pf00129, Pf06623, Pf07654	3106	ENSG00000234745	HLA-B	A0A2I6Q7B5; B0V0B8; E5FQ95; G3GN01; hsa:3106; NP_005505.2; O02862; O02956; O02957; O02960; O19555; O19556; O19595; O19615; O19624; O19625; O19627; O19641; O19651; O19675; O19692; O19758; O19779; O19783; O46702; O62897; O62901; O62915; O62917; O62919; O77933; O77959; O78053; O78138; O78160; O78163; O78172; O78173; O78180; O78217; O95730; O98140; P01889; P01890; P03989; P10317; P10318; P10319; P10320; P18463; P18464; P18465; P19373; P30460; P30461; P30462; P30463; P30464; P30465; P30466; P30467; P30468; P30469; P30470; P30471; P30472; P30473; P30474; P30475; P30476; P30477; P30478; P30479; P30480; P30481; P30482; P30483; P30484; P30485; P30486; P30487; P30488; P30489; P30490; P30491; P30492; P30493; P30494; P30495; P30496; P30497; P30498; P30513; P30685; P79489; P79490; P79496; P79504; P79523; P79524; P79542; P79555; Q04826; Q08136; Q29633; Q29636; Q29638; Q29661; Q29665; Q29678; Q29679; Q29681; Q29693; Q29695; Q29697; Q29718; Q29742; Q29749; Q29762; Q29764; Q29829; Q29836; Q29842; Q29845; Q29846; Q29847; Q29848; Q29850; Q29851; Q29852; Q29854; Q29855; Q29857; Q29858; Q29861; Q29924; Q29925; Q29933; Q29935; Q29936; Q29940; Q29953; Q29961; Q29982; Q30173; Q30198; Q31603; Q31610; Q31612; Q31613; Q546L8; Q546M4; Q5JP37; Q5QT24; Q5RIP1; Q5SRJ2; Q5TK76; Q5TK77; Q860I4; Q861B5; Q8HWF0; Q8MGQ3; Q8MHN4; Q8SNC5; Q95343; Q95344; Q95365; Q95369; Q95392; Q95HA3; Q95HA8; Q95HM9; Q95IA6; Q95IB8; Q95IH5; Q95J00; Q96IT9; Q9BCM6; Q9BCM7; Q9BCM8; Q9BD06; Q9BD38; Q9BD43; Q9GIL3; Q9GIM3; Q9GIX1; Q9GIY5; Q9GIZ0; Q9GIZ9; Q9GJ00; Q9GJ17; Q9GJ20; Q9GJ23; Q9GJ31; Q9GJF0; Q9GJM7; Q9MX21; Q9MY37; Q9MY42; Q9MY43; Q9MY61; Q9MY75; Q9MY78; Q9MY79; Q9MY84; Q9MY92; Q9MY93; Q9MY94; Q9MYB8; Q9MYC3; Q9MYC7; Q9MYF4; Q9MYG1; Q9TP35; Q9TP36; Q9TP37; Q9TP95; Q9TPQ7; Q9TPQ9; Q9TPR2; Q9TPR4; Q9TPS6; Q9TPT2; Q9TPT4; Q9TPT6; Q9TPV2; Q9TQG1; Q9TQH3; Q9TQH6; Q9TQH7; Q9TQH8; Q9TQH9; Q9TQM2; Q9TQN4; Q9TQN6; Q9UQS8; Q9UQT0	Proteasome degradation; Allograft Rejection; Ebola virus pathway in host; Type II interferon signaling (IFNG)	DAP12 interactions; Neutrophil degranulation; Immunoregulatory interactions between a Lymphoid and a non-Lymphoid cell; ER-Phagosome pathway; Interferon gamma signaling; Interferon alpha/beta signaling; Antigen Presentation: Folding, assembly and peptide loading of class I MHC; Endosomal/Vacuolar pathway	12	2	0.943	0.650169216	133.9	108.7	115.2		8.73	9.76	0	0	2.1	0	86.1	77.8	68.9	78.6	74.9	78.7	0	0	106	0	86.7	86	73.9	91.2	77.5	93	Not Found	Not Found	Not Found	High	High	High	High	High	High	High	1
TRUE	High	Master Protein	NP_001269581.1	stress-induced-phosphoprotein 1 isoform a [Homo sapiens]	0	27.159	16	8	12	8	590	68	7.74	39.68	8		other cell component	other molecular function	Pf07719, Pf13181, Pf13414, Pf13424, Pf17830		ENSPTRG00000003820	STIP1	A0A2I3RDJ4; A0A2J8QD03; A0A6D2WMZ9; NP_001269581.1			0	0	1.079	0.301108996	59.7	85.1	78.8	36.16	7.31	3.38	3.2	0	5.5	2.6	396.2	315.6	368.6	307.2	368.7	310	281.4	0	277.7	134.7	398.8	349	395.5	356.6	381.3	366.4	High	Not Found	High	High	High	High	High	High	High	High	1
TRUE	High	Master Protein	NP_006770.1	cdc42 effector protein 2 [Homo sapiens]	0	27.157	48	5	10	5	210	22.5	5.12	43.08	5	cell organization and biogenesis;stress response;signal transduction;other biological processes	plasma membrane;other membranes;cytosol;cytoskeleton;other cell component	signal transduction activity or receptor binding;enzyme regulator activity;other molecular function	Pf00786, Pf14957	10435	ENSG00000149798	CDC42EP2	B2RD85; hsa:10435; NP_006770.1; O14613; Q9UNS0		CDC42 GTPase cycle; RHOQ GTPase cycle; MAPK6/MAPK4 signaling	3	0	0.941	0.651448242	109.3	115.2	122.5		11.15	7.97	0	0	0	2.3	124.8	104.4	133.9	117.9	113.7	113	0	0	0	119.2	125.6	115.4	143.7	136.8	117.6	133.5	Not Found	Not Found	Not Found	High	High	High	High	High	High	High	1
TRUE	High	Master Protein	NP_001013860.1	capping protein, Arp2/3 and myosin-I linker protein 2 isoform 1 [Homo sapiens]	0	27.145	9	8	12	8	1435	154.6	6.76	42.01	8	cell organization and biogenesis;stress response;other biological processes	plasma membrane;other membranes;cytoskeleton;other cytoplasmic organelle;other cell component	other molecular function	Pf13516, Pf16000, Pf17888	146206	ENSG00000159753	CARMIL2	B8X2Z3; hsa:146206; NP_001013860.1; Q6F5E8			0	0	1.186	0.035393213	65.9	146.3	123.3		2.67	4.89	0	0	0	2.7	317.7	274.2	289.4	209.4	258.2	221.5	0	0	0	139.9	319.8	303.2	310.5	243.1	267	261.8	Not Found	Not Found	Not Found	High	High	High	High	High	High	High	1
TRUE	High	Master Protein	NP_004178.2	lysine-specific demethylase 5C isoform 1 [Homo sapiens]	0	27.095	8	9	11	9	1560	175.6	5.58	31.85	9	cell organization and biogenesis;protein metabolism;other metabolic processes;other biological processes	cytosol;nucleus	nucleic acid binding activity;other molecular function	Pf00628, Pf01388, Pf02373, Pf02375, Pf02928, Pf08429	8242	ENSG00000126012	KDM5C	B0QZ44; B4E3I2; F5H3T1; hsa:8242; NP_004178.2; P41229; Q5JUX3; Q5JUX4; Q5JUX5; Q7Z5S5	Clear cell renal cell carcinoma pathways	HDMs demethylate histones	2	0	0.894	0.26639401	158.9	70.7	79.1	52.42	5.62	7.4	0	3.4	2.6	8.7	160.7	132.2	150.1	144.2	187.7	152.5	0	361.9	131.3	450.9	161.7	146.2	161	167.4	194.1	180.2	Not Found	High	High	High	High	High	High	High	High	High	1
TRUE	High	Master Protein	NP_004614.3	tetratricopeptide repeat protein 4 isoform 1 [Homo sapiens]	0	27.091	27	8	12	8	387	44.7	5.6	36.83	8	stress response	nucleus;other cell component	other molecular function	Pf18972	7268	ENSG00000243725	TTC4	hsa:7268; NP_004614.3; O95801; Q53Y95; Q5TA96; Q9H3I2			0	0	1.041	0.549458782	82.9	77.1	74		1.51	2.14	0	0	0	8.3	398.8	353.1	373	339.8	365.6	325.2	0	0	0	430.2	401.4	390.4	400.2	394.4	378.1	384.3	High	High	High	High	High	High	High	High	High	High	1
TRUE	High	Master Protein	NP_000134.2	fumarate hydratase, mitochondrial [Homo sapiens]	0	27.043	20	6	9	6	510	54.6	8.76	28.16	6	DNA metabolism;other metabolic processes;stress response;other biological processes	cytosol;mitochondrion;nucleus;other cell component	other molecular function	Pf00206, Pf10415	2271	ENSG00000091483	FH	A0A0S2Z4C3; B1ANK7; hsa:2271; NP_000134.2; P07954	TCA cycle and deficiency of pyruvate dehydrogenase complex (PDHc); Amino acid metabolism; Krebs cycle disorders; Type 2 papillary renal cell carcinoma; Metabolic reprogramming in colon cancer; TCA cycle in senescence; TCA cycle (aka Krebs or citric acid cycle)	Citric acid cycle (TCA cycle)	8	0	0.956	0.761762256	77.1	107.1	112.1	20.25	3.44	1.59	2.7	0	4.7	6.4	345.4	298.3	303.9	299.8	326.3	292	237.5	0	237.3	331.7	347.6	329.9	326.1	348	337.4	345.1	High	Not Found	High	High	High	High	High	High	High	High	1
TRUE	High	Master Protein	NP_001658.2	ADP-ribosylation factor-like protein 2 isoform 1 [Homo sapiens]	0	27.021	49	7	12	7	184	20.9	6.34	41.45	7	cell cycle OR cell proliferation;cell organization and biogenesis;signal transduction;other biological processes	plasma membrane;other membranes;cytosol;cytoskeleton;mitochondrion;ER/Golgi;nucleus;other cell component	enzyme regulator activity;other molecular function	Pf00025	402	ENSG00000213465	ARL2	G3V184; hsa:402; NP_001658.2; P36404; Q53YD8; Q9BUK8	Joubert syndrome	Post-chaperonin tubulin folding pathway; Transport of nucleosides and free purine and pyrimidine bases across the plasma membrane; RAS processing	4	0	1.044	0.489665911	0	127.2	121.8		0.33	4.18	0	0	0	0	267.4	242.1	249.3	235.2	248	213.6	0	0	0	0	269.1	267.7	267.5	273	256.5	252.4	High	High	High	High	High	High	High	High	High	High	1
TRUE	High	Master Protein	NP_004299.1	rho GTPase-activating protein 1 [Homo sapiens]	0	27.015	19	5	7	5	439	50.4	6.29	25.52	5	transport;signal transduction;other biological processes	other membranes;cytosol;other cytoplasmic organelle;other cell component	enzyme regulator activity;other molecular function	Pf00620, Pf13716	392	ENSG00000175220	ARHGAP1	D3DQQ6; hsa:392; NP_004299.1; Q07960		RHOA GTPase cycle; RHOB GTPase cycle; RHOC GTPase cycle; CDC42 GTPase cycle; RHOQ GTPase cycle; RHOJ GTPase cycle; RND2 GTPase cycle; RAC1 GTPase cycle; RHOG GTPase cycle; RAC2 GTPase cycle; RAC3 GTPase cycle; RHOD GTPase cycle; RHOF GTPase cycle	13	0	1.415	3.38E-05	121.7	114.2	80.7		5.44	2.57	0	0	0	4.1	194.6	180.4	201.9	120.7	142	119.3	0	0	0	212.5	195.9	199.5	216.6	140.1	146.8	141	Not Found	Not Found	Not Found	High	High	High	High	High	High	High	1
TRUE	High	Master Protein	NP_001035207.1	arf-GAP with Rho-GAP domain, ANK repeat and PH domain-containing protein 1 isoform c [Homo sapiens]	0	27.004	10	10	12	10	1450	162.1	6.23	42.54	10	cell cycle OR cell proliferation;cell organization and biogenesis;signal transduction;other biological processes	plasma membrane;other membranes;cytosol;ER/Golgi;nucleus;other cell component	signal transduction activity or receptor binding;enzyme regulator activity;other molecular function	Pf00169, Pf00536, Pf00620, Pf00788, Pf01412	116985	ENSG00000186635	ARAP1	A3KLL7; B2RTS2; hsa:116985; NP_001035207.1; O94879; Q4LDD5; Q59FI7; Q6PHS3; Q8WU51; Q96HP6; Q96L71; Q96P48		CDC42 GTPase cycle; RAC1 GTPase cycle; PTK6 Regulates RTKs and Their Effectors AKT1 and DOK1; RHOA GTPase cycle	4	0	1.055	0.397212575	127.8	75.3	71.4	17.52	1.75	4.03	11	10.6	14.8	16.6	519.7	488.7	501.2	411	496.8	431.4	967.4	1128.4	747.3	860.3	523.1	540.4	537.8	477.1	513.7	509.8	High	High	High	High	High	High	High	High	High	High	1
TRUE	High	Master Protein	XP_011535366.1	sal-like protein 2 isoform X1 [Homo sapiens]	0	27.003	8	4	5	4	1043	109.2	6.55	21.64	4								XP_011535366.1			0	0	0.889	0.481125093	0	70.4	79.2		19.32	15.88	0	0	0	0	26.6	17	18.9	19.6	28.7	19.3	0	0	0	0	26.8	18.8	20.3	22.8	29.7	22.8	Not Found	Not Found	High	High	High	High	High	High	High	High	1
TRUE	High	Master Protein	NP_001012777.1	cytoplasmic tRNA 2-thiolation protein 2 isoform 1 [Homo sapiens]	0	26.993	19	8	14	8	515	56.1	6.32	41.9	8	protein metabolism;RNA metabolism OR transcription;other metabolic processes	cytosol;other cell component	nucleic acid binding activity;other molecular function	Pf10288	348180	ENSG00000174177	CTU2	B2RXK0; hsa:348180; NP_001012777.1; Q0P511; Q2VPK5; Q66K78; Q6P4C8; Q86SV4		tRNA modification in the nucleus and cytosol	1	0	0.982	0.980185489	111.1	63	64.1		3.67	2.58	0	0	0	9	247.7	241.5	246.4	222.4	260.4	229	0	0	0	466.4	249.3	267	264.4	258.1	269.3	270.6	Not Found	Not Found	Not Found	High	High	High	High	High	High	High	1
TRUE	High	Master Protein	XP_011534212.1	jouberin isoform X1 [Homo sapiens]	0	26.972	6	5	5	5	1196	137	7.12	20.03	5	cell organization and biogenesis;transport;developmental processes;signal transduction;other biological processes	cytosol;cytoskeleton;other cell component	other molecular function	Pf00018, Pf00400	54806	ENSG00000135541	AHI1	E1P584; hsa:54806; Q4FD35; Q504T3; Q5TCP9; Q6P098; Q6PIT6; Q8N157; Q8NDX0; Q9H0H2; XP_011534212.1	Ectoderm differentiation; Ectoderm differentiation; Joubert syndrome; Ciliopathies	Anchoring of the basal body to the plasma membrane	5	0	0.95	0.664085763	0	100.7	106		3.71	1.15	0	0	0	0	167.8	159.6	169.5	157.5	179.6	158.2	0	0	0	0	168.9	176.5	181.9	182.8	185.7	187	Not Found	Not Found	Not Found	Not Found	High	High	High	High	High	High	1
TRUE	High	Master Protein	NP_853551.1	replication factor C subunit 4 [Homo sapiens]	0	26.925	30	7	7	7	363	39.7	8.02	23.48	7	cell cycle OR cell proliferation;cell organization and biogenesis;DNA metabolism;other metabolic processes;stress response;other biological processes	nucleus;other cell component	nucleic acid binding activity;other molecular function	Pf00004, Pf08542	5984	ENSG00000163918	RFC4	B4DM41; D3DNV2; hsa:5984; NP_853551.1; P35249; Q6FHX7	Gastric cancer network 2; Retinoblastoma gene in cancer; DNA replication; Nucleotide excision repair; DNA repair pathways, full network; Nucleotide excision repair in xeroderma pigmentosum ; DNA mismatch repair	Activation of ATR in response to replication stress; Regulation of TP53 Activity through Phosphorylation; Processing of DNA double-strand break ends; Presynaptic phase of homologous DNA pairing and strand exchange; G2/M DNA damage checkpoint; Termination of translesion DNA synthesis; HDR through Homologous Recombination (HRR); Dual incision in TC-NER; Gap-filling DNA repair synthesis and ligation in TC-NER; HDR through Single Strand Annealing (SSA); Translesion synthesis by REV1; Translesion synthesis by POLK; Translesion synthesis by POLI; Recognition of DNA damage by PCNA-containing replication complex; PCNA-Dependent Long Patch Base Excision Repair; Dual Incision in GG-NER; Polymerase switching on the C-strand of the telomere; Polymerase switching; Translesion Synthesis by POLH; Gap-filling DNA repair synthesis and ligation in GG-NER	27	0	1.054	0.446037542	0	129.5	122.8		4.29	4.09	0	0	0	0	168.8	158.6	172.3	150.1	160.9	135.9	0	0	0	0	169.9	175.4	184.9	174.2	166.4	160.6	High	Not Found	High	Not Found	High	High	High	High	High	High	1
TRUE	High	Master Protein	NP_036357.1	cytosolic Fe-S cluster assembly factor NUBP2 isoform 1 [Homo sapiens]	0	26.917	28	3	5	3	271	28.8	5.83	25.08	3	cell organization and biogenesis;other metabolic processes	cytosol;cytoskeleton;nucleus;other cell component	other molecular function	Pf10609	10101	ENSG00000095906	NUBP2	D3DU80; hsa:10101; NP_036357.1; Q9NWB2; Q9Y5Y2		Cytosolic iron-sulfur cluster assembly	1	0	0.869	0.253573351	0	127.2	146.3		12.68	10.32	0	0	0	0	81.6	62.9	60	71.9	66	67.7	0	0	0	0	82.1	69.6	64.4	83.5	68.3	80	Not Found	Not Found	Not Found	Not Found	High	High	High	High	High	High	1
TRUE	High	Master Protein	NP_055323.2	DNA dC-_dU-editing enzyme APOBEC-3C [Homo sapiens]	0	26.904	29	4	6	4	190	22.8	7.59	25.27	4	DNA metabolism;RNA metabolism OR transcription;other metabolic processes;stress response;other biological processes	nucleus;other cell component	other molecular function	Pf18782	27350	ENSG00000244509	APOBEC3C	B2R884; hsa:27350; NP_055323.2; Q5JZ92; Q7Z2N7; Q96F12; Q9NRW3		Formation of the Editosome	2	0	0.967	0.846929735	0	118.9	122.9		11.5	17.79	0	0	0	0	112	106.1	87.5	87.8	139.5	98.6	0	0	0	0	112.7	117.3	93.9	101.9	144.3	116.5	Not Found	Not Found	Not Found	Not Found	High	High	High	High	High	High	1
TRUE	High	Master Protein	NP_114068.1	next to BRCA1 gene 1 protein isoform a [Homo sapiens]	0	26.889	8	5	9	5	966	107.3	5.12	34.99	5	other metabolic processes;other biological processes	other membranes;cytosol;cytoskeleton;mitochondrion;nucleus;other cytoplasmic organelle;other cell component	other molecular function	Pf00564, Pf00569, Pf16158	4077	ENSG00000188554	NBR1	hsa:4077; NP_114068.1; Q13173; Q14596; Q15026; Q5J7Q8; Q96GB6; Q9NRF7		Pexophagy	1	0	0.76	0.005828292	190.1	67.6	89	54.51	6.36	2.31	9.9	9.6	9.5	4.7	225.7	230.2	214.3	255.9	300.7	255.9	870.7	1022	479.7	243.6	227.2	254.5	229.9	297	311	302.4	High	High	High	High	High	High	High	High	High	High	1
TRUE	High	Master Protein	NP_001021.1	40S ribosomal protein S27 isoform 1 [Homo sapiens]	0	26.881	29	2	15	1	84	9.5	9.45	46.65	2	cell cycle OR cell proliferation;cell organization and biogenesis;protein metabolism;RNA metabolism OR transcription;other metabolic processes;transport;developmental processes;other biological processes	cytosol;translational apparatus;nucleus;other cell component	nucleic acid binding activity;other molecular function	Pf01667	100020225; 100043813; 100329132; 100345044; 100345694; 100348261; 100356638; 100412095; 100483689; 100519021; 100600008; 100629559; 100727979; 100765425; 100956983; 100972384; 100990626; 101019559; 101025074; 101042965; 101108004; 101125011; 101340178; 101343549; 101381374; 101580653; 101705405; 101825164; 102124199; 102132820; 102171808; 102182362; 102356611; 102380038; 102440023; 102442069; 102527152; 102534451; 102560463; 102840563; 102926589; 103003297; 103005654; 103085159; 103115629; 103262875; 104663508; 104667124; 104876063; 104987443; 104994458; 104997164; 105089313; 105497960; 105501995; 105554057; 105593481; 105707229; 105720032; 105733617; 105742216; 105821797; 105984940; 106546974; 106635432; 106725728; 106992521; 107055140; 107509242; 108292439; 108518854; 108521997; 108522219; 108523705; 108525084; 108534975; 108536128; 108589416; 108589472; 108591802; 108699466; 108706338; 109554374; 57294; 612291; 615638; 6232; 738979; 94266	ENSACCG00020003035; ENSAMEG00000011918; ENSANAG00000019250; ENSANAG00000029042; ENSBIXG00000001720; ENSBIXG00005008876; ENSBTAG00000013866; ENSCAFG00000017386; ENSCANG00000001150; ENSCANG00000038077; ENSCATG00000018962; ENSCATG00000044914; ENSCCAG00000013768; ENSCGRG00015006100; ENSCHIG00000010433; ENSCJAG00000009929; ENSCJAG00000054543; ENSCPOG00000024660; ENSECAG00000016459; ENSFCAG00000039538; ENSG00000177954; ENSGACG00000003336; ENSGAGG00000010790; ENSGALG00000037441; ENSGGOG00000024810; ENSHGLG00000007748; ENSLACG00000007901; ENSLCNG00005021508; ENSLSDG00000011845; ENSMFAG00000036388; ENSMLEG00000022024; ENSMLEG00000033189; ENSMLUG00000017188; ENSMLUG00000022498; ENSMMUG00000018240; ENSMNEG00000029459; ENSMODG00000017288; ENSMUSG00000050621; ENSMUSG00000090733; ENSNLEG00000033257; ENSOANG00000048281; ENSOCUG00000011792; ENSOCUG00000022442; ENSOCUG00000024168; ENSOCUG00000025002; ENSOGAG00000003071; ENSPANG00000032097; ENSPANG00000034821; ENSPCLG00000018994; ENSPCOG00000012419; ENSPPAG00000006842; ENSPPAG00000042044; ENSPPYG00000000789; ENSPTRG00000001371; ENSPTRG00000040120; ENSRBIG00000004611; ENSRBIG00000005824; ENSRBIG00000013805; ENSRBIG00000015064; ENSRBIG00000017543; ENSRBIG00000025168; ENSRBIG00000025784; ENSRBIG00000029167; ENSRBIG00000029371; ENSRFEG00010016684; ENSRFEG00010017121; ENSRNOG00000016961; ENSRROG00000003500; ENSRROG00000019298; ENSRROG00000020708; ENSRROG00000023089; ENSRROG00000033349; ENSSBOG00000022231; ENSSHBG00005017273; ENSSSCG00000031838; ENSSSCG00070027953; ENSTGUG00000024584; ENSTMTG00000015743; ENSTSYG00000037181; ENSVURG00010016824; ENSVURG00010022340; ENSXETG00000046108	LOC101343549; LOC102171808; LOC102440023; LOC102527152; LOC104997164; LOC105742216; LOC106546974; LOC110294810; LOC111138971; LOC112205261; LOC112821775; LOC112914075; LOC113932888; rps27; Rps27; RPS27; rps27.L	A0A061IMX1; A0A091D370; A0A0B8RX95; A0A151PJ76; A0A1A6HYH8; A0A1D5NZ06; A0A1L8EJM5; A0A1S2ZW09; A0A1S3F2D0; A0A1U7SFQ6; A0A1U7TFA4; A0A1U8C9B9; A0A1W7RDQ9; A0A218UF29; A0A287BF06; A0A2I2U1T9; A0A2I3GMQ8; A0A2I3NEH1; A0A2J8Q3B6; A0A2J8VFV3; A0A2K5C2A7; A0A2K5JJP1; A0A2K5P5C8; A0A2K5PF14; A0A2K5U4U7; A0A2K5YR36; A0A2K6BF81; A0A2K6ER63; A0A2K6JXH1; A0A2K6N9I7; A0A2K6STW7; A0A2R9C9M6; A0A2U3W4N7; A0A2U4A1R4; A0A2Y9E8Z3; A0A2Y9IHR1; A0A2Y9MDE0; A0A340XDB5; A0A341BQ87; A0A383ZTX7; A0A3Q2KU37; A0A3Q7P3I8; A0A3Q7RMP2; A0A3Q7TYQ1; A0A401RKP0; A0A452E3R9; A0A452HH60; A0A455AZ61; A0A4D9DSH5; A0A4W2HGT2; A0A4X1W2B6; A0A4X2LUP2; A0A5J5N2E2; A0A5N3WKU2; A0A5N4CMY5; A0A663DX03; A0A667I3D7; A0A669QLG2; A0A671FPV5; A0A672UZ48; A0A674GQK6; A0A674JQR8; A0A6B2F2S7; A0A6B2F8Z3; A0A6D2WLJ7; A0A6D2XBA9; A0A6I8NB98; A0A6I9IEB1; A0A6I9JI70; A0A6I9L3E0; A0A6I9Y9Y1; A0A6J0X3X0; A0A6J1VQ19; A0A6J1YI67; A0A6J2EH03; A0A6J2KVK9; A0A6J3E9E1; A0A6J3GRV9; A0A6P3E773; A0A6P3I643; A0A6P3VBB4; A0A6P5AUD0; A0A6P5PTZ8; A0A6P8PED1; A0A6P9ATV5; A0A7J7STH4; A0A7J7UUD9; A0A7J8BG50; A0A7J8CTP4; A1XEE0; A4QNF5; aju:106987271; amj:102560463; aml:100483689; asn:102380038; B0VXF6; bacu:103003297; bacu:103005654; biu:109554374; bta:615638; cdk:105089313; cfa:612291; cge:100765425; chx:102171808; chx:102182362; cjc:100412095; cjc:108589416; cjc:108589472; cjc:108591802; dle:111167159; E2RLE2; E3VX73; E3VX74; ecb:100629559; elk:111138971; F2X226; F6SM23; G1Q0G9; G1TZ76; G3NGD2; G3S0D8; gga:107055140; ggo:101125011; H0VV27; H0WM27; H2N5M3; H2Q048; H3AH26; H9H3Z7; hgl:101705405; hsa:6232; J3S9H1; lcm:102356611; lve:103085159; mcal:110291061; mcal:110294810; mcc:106992521; mcf:102124199; mcf:102132820; mdo:100020225; mmu:100043813; mmu:57294; myb:106725728; nle:100600008; NP_001021.1; oas:101108004; oas:114114908; ocu:100345044; ocu:100345694; ocu:100348261; ocu:100356638; oro:101381374; P42677; pps:100972384; pps:100990626; pps:106635432; ptr:738979; Q2KHT7; Q3TLE3; Q5T4L6; Q6ZWU9; Q71TY3; rbb:108518854; rbb:108521997; rbb:108522219; rbb:108523705; rbb:108525084; rbb:108534975; rbb:108536128; rno:94266; rro:104663508; rro:104667124; S7MQ69; sbq:101042965; ssc:100519021; T1E502; tmu:101343549; tsr:106546974; U3ER14; uah:113245321; vvp:112914075; xla:108699466; xla:108706338; xtr:100329132	Cytoplasmic ribosomal proteins; Cytoplasmic ribosomal proteins; Cytoplasmic ribosomal proteins; mRNA processing; Genotoxicity pathway; Cytoplasmic ribosomal proteins	Amplification of signal from unattached kinetochores via a MAD2 inhibitory signal; Separation of Sister Chromatids; Resolution of Sister Chromatid Cohesion; RHO GTPases Activate Formins; EML4 and NUDC in mitotic spindle formation; Nonsense Mediated Decay (NMD) independent of the Exon Junction Complex (EJC); Nonsense Mediated Decay (NMD) enhanced by the Exon Junction Complex (EJC); Formation of the ternary complex, and subsequently, the 43S complex; Ribosomal scanning and start codon recognition; Amplification of signal from unattached kinetochores via a MAD2 inhibitory signal; Separation of Sister Chromatids; Resolution of Sister Chromatid Cohesion; RHO GTPases Activate Formins; EML4 and NUDC in mitotic spindle formation; L13a-mediated translational silencing of Ceruloplasmin expression; SRP-dependent cotranslational protein targeting to membrane; GTP hydrolysis and joining of the 60S ribosomal subunit; Nonsense Mediated Decay (NMD) independent of the Exon Junction Complex (EJC); Nonsense Mediated Decay (NMD) enhanced by the Exon Junction Complex (EJC); Translation initiation complex formation; Ribosomal scanning and start codon recognition; L13a-mediated translational silencing of Ceruloplasmin expression; Translation initiation complex formation; Formation of a pool of free 40S subunits; Formation of the ternary complex, and subsequently, the 43S complex; Ribosomal scanning and start codon recognition; GTP hydrolysis and joining of the 60S ribosomal subunit; Separation of Sister Chromatids; Resolution of Sister Chromatid Cohesion; RHO GTPases Activate Formins; EML4 and NUDC in mitotic spindle formation; Amplification of signal from unattached kinetochores via a MAD2 inhibitory signal; Regulation of expression of SLITs and ROBOs; L13a-mediated translational silencing of Ceruloplasmin expression; Formation of a pool of free 40S subunits; GTP hydrolysis and joining of the 60S ribosomal subunit; Major pathway of rRNA processing in the nucleolus and cytosol; Nonsense Mediated Decay (NMD) enhanced by the Exon Junction Complex (EJC); SRP-dependent cotranslational protein targeting to membrane; Viral mRNA Translation; Response of EIF2AK4 (GCN2) to amino acid deficiency; Peptide chain elongation; Selenocysteine synthesis; Eukaryotic Translation Termination; Nonsense Mediated Decay (NMD) independent of the Exon Junction Complex (EJC); Translation initiation complex formation; Formation of the ternary complex, and subsequently, the 43S complex; Ribosomal scanning and start codon recognition; L13a-mediated translational silencing of Ceruloplasmin expression; SRP-dependent cotranslational protein targeting to membrane; Major pathway of rRNA processing in the nucleolus and cytosol; Formation of a pool of free 40S subunits; GTP hydrolysis and joining of the 60S ribosomal subunit; Nonsense Mediated Decay (NMD) independent of the Exon Junction Complex (EJC); Nonsense Mediated Decay (NMD) enhanced by the Exon Junction Complex (EJC); Nonsense Mediated Decay (NMD) independent of the Exon Junction Complex (EJC); Nonsense Mediated Decay (NMD) enhanced by the Exon Junction Complex (EJC); SRP-dependent cotranslational protein targeting to membrane; Major pathway of rRNA processing in the nucleolus and cytosol; SRP-dependent cotranslational protein targeting to membrane; Formation of a pool of free 40S subunits; Nonsense Mediated Decay (NMD) independent of the Exon Junction Complex (EJC); Nonsense Mediated Decay (NMD) enhanced by the Exon Junction Complex (EJC); Formation of the ternary complex, and subsequently, the 43S complex; Separation of Sister Chromatids; Amplification of signal from unattached kinetochores via a MAD2 inhibitory signal; Resolution of Sister Chromatid Cohesion; RHO GTPases Activate Formins; EML4 and NUDC in mitotic spindle formation; Translation initiation complex formation; Formation of the ternary complex, and subsequently, the 43S complex; Ribosomal scanning and start codon recognition; Separation of Sister Chromatids; Amplification of signal from unattached kinetochores via a MAD2 inhibitory signal; Resolution of Sister Chromatid Cohesion; RHO GTPases Activate Formins; EML4 and NUDC in mitotic spindle formation	87	3	0.88	0.22373082	118.1	82.9	94.1	61.34	18.05	17.53	0	4.7	2.1	9.3	420.4	305.7	278.1	377.9	297.1	324.9	0	500.3	106	482	423.1	338	298.4	438.6	307.2	384	Not Found	Not Found	High	High	High	High	High	High	High	High	1
TRUE	High	Master Protein	NP_003078.2	gamma-synuclein isoform 1 [Homo sapiens]	0	26.878	71	8	14	7	127	13.3	4.86	38.96	8	cell-cell signaling;cell organization and biogenesis;transport;other biological processes	cytoskeleton;other cell component	other molecular function	Pf01387	6623	ENSG00000173267	SNCG	A6NM47; hsa:6623; NP_003078.2; O15104; O76070; Q6FHG5; Q96P61			0	0	0.84	0.082264724	36.4	101.4	120.7		10.47	8.44	0	0	0	2.1	301.6	258.6	325.7	277.7	349.3	322.6	0	0	0	108.8	303.6	286	349.5	322.3	361.2	381.3	Not Found	Not Found	Not Found	High	High	High	High	High	High	High	1
TRUE	High	Master Protein	XP_016875262.1	GTP-binding nuclear protein Ran isoform X2 [Homo sapiens]	0	26.873	39	6	19	1	134	15.7	8.06	61.55	6								XP_016875262.1			0	0																													Not Found	Not Found	Not Found	Not Found	Not Found	Not Found	Not Found	Not Found	Not Found	Not Found	1	Met-loss [N-Term]
TRUE	High	Master Protein	XP_006719355.1	MLX-interacting protein isoform X3 [Homo sapiens]	0	26.839	10	7	11	7	920	101.2	8.35	39.26	7								XP_006719355.1			0	0	0.983	0.991768172	78.3	63.1	64.1	13.59	0.89	2.74	3.3	0	5.7	7	232.1	210.9	220.9	206.1	229.8	192.4	290.2	0	287.8	362.8	233.6	233.2	237	239.2	237.6	227.4	High	Not Found	High	High	High	High	High	High	High	High	1
TRUE	High	Master Protein	XP_005274822.1	myotubularin-related protein 1 isoform X1 [Homo sapiens]	0	26.835	17	9	17	9	699	78.7	7.06	48.58	9								XP_005274822.1			0	0	1.037	0.596881159	135.9	113	109		5.21	4.24	0	0	14.7	0	599.6	602.2	575.4	478.2	580.4	503.6	0	0	742.2	0	603.5	665.9	617.4	555.1	600.2	595.2	High	High	High	High	High	High	High	High	High	High	1
TRUE	High	Master Protein	NP_078930.4	polynucleotide 5'-hydroxyl-kinase NOL9 [Homo sapiens]	0	26.775	12	7	14	7	702	79.3	9.13	45.19	7	RNA metabolism OR transcription;other metabolic processes	cytoskeleton;nucleus	nucleic acid binding activity;kinase activity;other molecular function	Pf16575	79707	ENSG00000162408	NOL9	hsa:79707; NP_078930.4; Q2NL84; Q4VBY3; Q5SY16; Q6P472; Q7L4D6; Q96EE0; Q9H5L4		Major pathway of rRNA processing in the nucleolus and cytosol	1	0	0.945	0.672744631	61.9	108.5	114.9	30.05	5.04	3.94	0	0	2.2	3.3	240	231.8	216.2	232.6	242	216.4	0	0	111.1	171	241.6	256.3	232	270	250.3	255.7	Not Found	Not Found	High	High	High	High	High	High	High	High	1
TRUE	High	Master Protein	XP_016856012.1	protein argonaute-3 isoform X1 [Homo sapiens]	0	26.748	7	5	7	2	860	97.3	9.11	25.02	5	cell-cell signaling;cell organization and biogenesis;protein metabolism;RNA metabolism OR transcription;other metabolic processes;signal transduction;other biological processes	cytosol;nucleus;other cell component	nucleic acid binding activity;other molecular function	Pf02170, Pf02171, Pf08699, Pf16486, Pf16487, Pf16488	100440265; 100968913; 101005189; 101049006; 101130420; 103225123; 104660147; 105494707; 105521225; 105545930; 105594770; 105708445; 108284369; 108537261; 192669; 469279; 712543	ENSANAG00000037735; ENSCANG00000033258; ENSCATG00000029748; ENSCCAG00000034189; ENSCJAG00000031580; ENSCSAG00000001092; ENSG00000126070; ENSGGOG00000036711; ENSMLEG00000027912; ENSMMUG00000006252; ENSMNEG00000039518; ENSPANG00000007682; ENSPPAG00000031959; ENSPPYG00000001550; ENSPTRG00000000529; ENSRBIG00000043774; ENSRROG00000042180; ENSSBOG00000029981	AGO3; EIF2C3; LOC116529276	A0A096MU34; A0A0D9S7T2; A0A2J8LYG8; A0A2J8Y6S3; A0A2K5F5V5; A0A2K5ISW2; A0A2K5LE75; A0A2K5RWN5; A0A2K5XX60; A0A2K6D983; A0A2K6MY99; A0A2K6R9H7; A0A2K6U612; A0A2R9AKL6; A0A663DAX7; A0A6D2XZ85; A0A6J3FB87; B1ALI0; csab:103225123; F7HXC6; G3RD28; ggo:101130420; H2N805; H2PYM8; H9Z073; hsa:192669; mcc:712543; pon:100440265; pps:100968913; Q5TA55; Q9H1U6; Q9H9G7; rbb:108537261; rro:104660147; sbq:101049006; XP_016856012.1		Oxidative Stress Induced Senescence; Regulation of MECP2 expression and activity; MAPK6/MAPK4 signaling; Estrogen-dependent gene expression; Pre-NOTCH Transcription and Translation; RUNX1 regulates genes involved in megakaryocyte differentiation and platelet function; TP53 Regulates Metabolic Genes; Oncogene Induced Senescence; Transcriptional Regulation by VENTX; Ca2+ pathway; NR1H3 & NR1H2 regulate gene expression linked to cholesterol transport and efflux; MicroRNA (miRNA) biogenesis; Small interfering RNA (siRNA) biogenesis; Regulation of RUNX1 Expression and Activity; Post-transcriptional silencing by small RNAs; Competing endogenous RNAs (ceRNAs) regulate PTEN translation	18	0	0.88	0.23593753	77.6	65.1	73.9		10.77	4.84	0	0	0	3	155.3	118	121.4	119.1	146.9	125.4	0	0	0	155.5	156.3	130.5	130.3	138.2	151.9	148.2	Not Found	Not Found	Not Found	High	High	High	High	High	High	High	1
TRUE	High	Master Protein	NP_037520.1	prolactin regulatory element-binding protein isoform 1 [Homo sapiens]	0	26.742	20	5	7	5	417	45.4	7.88	26.5	5	cell organization and biogenesis;stress response;transport;signal transduction;other biological processes	other membranes;ER/Golgi;nucleus	enzyme regulator activity;nucleic acid binding activity;other molecular function	Pf00400	10113	ENSG00000138073	PREB	hsa:10113; NP_037520.1; Q53SZ8; Q9HCU5; Q9UH94		COPII-mediated vesicle transport; XBP1(S) activates chaperone genes; Cargo concentration in the ER	3	0	1.232	0.009927022	67.7	147.8	120		7.48	5.88	0	0	1.8	0	197.1	157.8	186.4	150.4	150.8	136.2	0	0	90.9	0	198.4	174.5	200	174.6	155.9	161	Not Found	Not Found	High	Not Found	High	High	High	High	High	High	1
TRUE	High	Master Protein	NP_060337.2	histone PARylation factor 1 [Homo sapiens]	0	26.721	24	6	7	6	346	39.4	6.8	25.38	6	protein metabolism;DNA metabolism;other metabolic processes;stress response;other biological processes	nucleus;other cell component	other molecular function	Pf10228	54969	ENSG00000056050	HPF1	hsa:54969; NP_060337.2; Q9NWY4			0	0	1.11	0.273678206	0	141.2	127.2		10.12	6.68	0	0	0	0	94.6	70.5	84.1	76.9	78.6	66.5	0	0	0	0	95.2	78	90.2	89.3	81.3	78.6	High	High	High	High	High	High	High	High	High	High	1
TRUE	High	Master Protein	NP_071334.1	egl nine homolog 1 isoform 1 [Homo sapiens]	0	26.707	19	6	6	6	426	46	8.53	23.7	6	protein metabolism;other metabolic processes;stress response;other biological processes	cytosol;nucleus;other cell component	other molecular function	Pf01753, Pf13640	54583	ENSG00000135766	EGLN1	hsa:54583; NP_071334.1; Q8N3M8; Q9BZS8; Q9BZT0; Q9GZT9; R4SCQ0	Photodynamic therapy-induced HIF-1 survival signaling; Type 2 papillary renal cell carcinoma	Oxygen-dependent proline hydroxylation of Hypoxia-inducible Factor Alpha	3	0	0.81	0.048299264	0	93.4	115.2		9.85	9	0	0	0	0	79.6	85.4	74.4	88.9	95.6	73.2	0	0	0	0	80.1	94.4	79.8	103.2	98.9	86.5	Not Found	Not Found	Not Found	Not Found	High	High	High	High	High	High	1
TRUE	High	Master Protein	NP_001350458.1	NEDD8 ultimate buster 1 isoform 3 [Homo sapiens]	0	26.702	17	7	7	7	615	70.5	5.96	24.46	7	protein metabolism;other metabolic processes;stress response;other biological processes	cytosol;nucleus		Pf00627, Pf18037	51667	ENSG00000013374	NUB1	hsa:51667; NP_001350458.1; O95422; Q75MR9; Q8IX22; Q9BXR2; Q9Y5A7			0	0	0.911	0.339546313	230.2	64.8	71.2	19.91	10.12	5.53	9	9.9	14.2	13.6	234	174	197.7	200.7	207.9	202.6	791.5	1053.9	717	704.8	235.5	192.4	212.1	233	215	239.4	High	High	High	High	High	High	High	High	High	High	1
TRUE	High	Master Protein	NP_055953.3	RNA polymerase-associated protein RTF1 homolog [Homo sapiens]	0	26.695	14	9	9	9	710	80.3	8.15	26.25	9	cell-cell signaling;protein metabolism;RNA metabolism OR transcription;other metabolic processes;developmental processes;signal transduction;other biological processes	nucleus	nucleic acid binding activity;other molecular function	Pf03126	100590415; 101127704; 105574197; 23168; 740192	ENSCATG00000032645; ENSG00000137815; ENSGGOG00000013514; ENSNLEG00000003597; ENSPTRG00000006946; ENSRROG00000043070	RTF1	A0A2J8QDT5; A0A2J8S5U8; A0A2K5LX58; A0A2K6RET7; A0A6D2XAX9; G1QTV7; G3RCG4; ggo:101127704; H2Q980; hsa:23168; nle:100590415; NP_055953.3; ptr:740192; Q92541; Q96BX6	Endoderm differentiation	E3 ubiquitin ligases ubiquitinate target proteins; Formation of RNA Pol II elongation complex ; RNA Polymerase II Pre-transcription Events	5	0	0.935	0.555951671	157.7	91.7	98.2	22.2	5.17	6.24	4.4	0	5.6	8.6	232.1	190.6	209.8	207.5	220.9	218.8	387	0	282.7	445.7	233.6	210.8	225.1	240.8	228.4	258.6	High	Not Found	High	High	High	High	High	High	High	High	1
TRUE	High	Master Protein	XP_005265442.1	rabenosyn-5 isoform X1 [Homo sapiens]	0	26.654	15	10	11	10	784	88.8	5.5	28.85	10	stress response;transport;other biological processes	plasma membrane;other membranes;cytosol;other cytoplasmic organelle;other cell component	other molecular function	Pf01363, Pf11464, Pf16601	64145	ENSG00000131381	RBSN	B4DWY8; C9J4P5; hsa:64145; Q3KP30; Q59EY8; Q8NAQ1; Q9H1K0; XP_005265442.1		Factors involved in megakaryocyte development and platelet production; Toll Like Receptor 9 (TLR9) Cascade	2	0	1.005	0.776114248	53.7	102.4	101.8	21.34	0.96	1.71	0	0	3.2	2.3	265.5	237.1	246.4	224.4	260.4	222.6	0	0	161.6	119.2	267.2	262.2	264.4	260.5	269.3	263.1	Not Found	Not Found	High	High	High	High	High	High	High	High	1
TRUE	High	Master Protein	NP_055240.2	inversin isoform a [Homo sapiens]	0	26.638	9	6	8	6	1065	117.8	9.35	27.9	6	cell-cell signaling;developmental processes;signal transduction;other biological processes	other membranes;cytoskeleton;nucleus;other cell component	other molecular function	Pf00612, Pf12796	27130	ENSG00000119509	INVS	A0A024R153; A2A2Y2; hsa:27130; NP_055240.2; Q2NKL0; Q5W0T6; Q8IVX8; Q9BRB9; Q9Y283; Q9Y488; Q9Y498	Wnt signaling in kidney disease; Wnt signaling; Joubert syndrome; Ciliopathies		4	0	0.994	0.926383735	147.5	94.4	95	1.85	6.7	2.2	0	0	5.5	5.5	163.2	169.6	167.8	152.4	175.1	156.4	0	0	277.7	285	164.3	187.5	180	176.9	181.1	184.8	Not Found	Not Found	High	High	High	High	High	High	High	High	1
TRUE	High	Master Protein	NP_945353.1	rho guanine nucleotide exchange factor 1 isoform 1 [Homo sapiens]	0	26.625	13	9	9	9	927	104	5.62	25.52	9								NP_945353.1			0	0	1.039	0.549005393	103.2	99.5	95.7	27.06	1.77	6.45	2	0	0	5	206.8	181.8	191.8	164.6	191.5	183	175.9	0	0	259.1	208.1	201	205.8	191.1	198	216.3	High	Not Found	Not Found	High	High	High	High	High	High	High	1
TRUE	High	Master Protein	NP_068751.4	synembryn-A isoform 1 [Homo sapiens]	0	26.604	20	7	11	7	537	60.3	5.33	34.08	7								NP_068751.4			0	0	0.966	0.811520399	129.3	83.1	86	28.49	5.36	4.05	3.4	2.8	3.8	7.7	190.7	181.8	168.3	182.2	189.8	168.1	299	298.1	191.9	399.1	191.9	201	180.6	211.5	196.3	198.7	High	High	High	High	High	High	High	High	High	High	1
TRUE	High	Master Protein	NP_001137160.1	DIS3-like exonuclease 1 isoform 1 [Homo sapiens]	0	26.575	11	9	10	9	1054	120.7	6.54	26.02	9	RNA metabolism OR transcription;other metabolic processes	plasma membrane;other membranes;cytosol;cytoskeleton;other cytoplasmic organelle;other cell component	nucleic acid binding activity;other molecular function	Pf00773, Pf17215, Pf17216, Pf17849	115752	ENSG00000166938	DIS3L	hsa:115752; NP_001137160.1; Q8N1N8; Q8TF46; Q8WTU9; Q96CM7			0	0	0.935	0.592571168	86.3	64.3	68.7	51.79	10.21	3.2	0	0	2	4.2	109.8	86.2	108.7	101.8	120.6	99.8	0	0	101	217.7	110.5	95.3	116.6	118.2	124.7	117.9	High	Not Found	High	High	High	High	High	High	High	High	1
TRUE	High	Master Protein	NP_001024.1	ribonucleoside-diphosphate reductase large subunit isoform 1 [Homo sapiens]	0	26.503	9	6	9	6	792	90	7.15	28.63	6	cell cycle OR cell proliferation;cell organization and biogenesis;other metabolic processes;developmental processes;other biological processes	cytosol;nucleus;other cell component	other molecular function	Pf00317, Pf02867, Pf03477	6240	ENSG00000167325	RRM1	hsa:6240; NP_001024.1; P23921; Q9UNN2	Fluoropyrimidine activity; Retinoblastoma gene in cancer; Pyrimidine metabolism; Nucleotide metabolism	Interconversion of nucleotide di- and triphosphates	5	0	1.049	0.420951089	100.8	93.4	89.1	32.02	4.27	1.73	8.8	3.5	12.7	8.9	495.3	487.5	469.9	410.4	476.3	406.8	774	372.6	641.2	461.3	498.5	539.1	504.2	476.4	492.5	480.8	High	High	High	High	High	High	High	High	High	High	1
TRUE	High	Master Protein	NP_001155971.1	cullin-associated NEDD8-dissociated protein 2 isoform 1 [Homo sapiens]	0	26.473	7	7	8	5	1236	135.2	5.68	24.06	7	cell organization and biogenesis;protein metabolism;other metabolic processes;other biological processes	cytosol;nucleus	other molecular function	Pf08623	23066	ENSG00000144712	CAND2	B9EGM9; E9KL24; hsa:23066; NP_001155971.1; O75155			0	0	0.898	0.387257521	0	122.5	136.4		13.2	3.23	0	0	0	0	88.1	62.5	68.9	72.1	79.6	66.5	0	0	0	0	88.7	69.1	73.9	83.7	82.3	78.6	Not Found	Not Found	Not Found	Not Found	High	High	High	High	High	High	1
TRUE	High	Master Protein	XP_011528076.1	cystathionine beta-synthase isoform X1 [Homo sapiens]	0	26.435	18	8	12	8	582	63.7	8.02	36.2	8								XP_011528076.1			0	0	1.108	0.171075005	176.1	75.3	68	13.79	3.25	2.73	5.9	6.8	12.6	11.5	273.8	234.1	245.5	214.6	229.7	201.2	518.9	723.9	636.2	596	275.6	258.9	263.4	249.1	237.5	237.8	High	High	High	High	High	High	High	High	High	High	1
TRUE	High	Master Protein	NP_061897.1	HEAT repeat-containing protein 5B [Homo sapiens]	0	26.415	8	10	10	10	2071	224.2	7.17	30.96	10	transport;other biological processes	cytosol;other cell component			54497	ENSG00000008869	HEATR5B	B5MDU8; hsa:54497; NP_061897.1; Q7Z3B2; Q9NVL7; Q9P2D3			0	0	0.948	0.654280866	59.7	87.4	92.2		3.4	4.88	0	0	0	2.1	157.3	144.1	156.9	143.8	176	142.2	0	0	0	108.8	158.3	159.3	168.3	166.9	182	168.1	Not Found	High	Not Found	High	High	High	High	High	High	High	1
TRUE	High	Master Protein	NP_003482.1	N-alpha-acetyltransferase 10 isoform 1 [Homo sapiens]	0	26.41	29	6	12	6	235	26.4	5.64	35.03	6	cell organization and biogenesis;protein metabolism;other metabolic processes;other biological processes	cytosol;nucleus;other cell component	translation activity;other molecular function	Pf00583	100442643; 101130546; 102131779; 103232808; 104661168; 105467315; 105598721; 106995370; 741472; 8260	ENSCATG00000038709; ENSCSAG00000006823; ENSG00000102030; ENSGGOG00000009788; ENSMFAG00000044161; ENSMMUG00000000322; ENSMNEG00000034261; ENSPPYG00000020861; ENSPTRG00000022419; ENSRROG00000041881	NAA10	A0A0D9R3B9; A0A2J8ILX0; A0A2J8RLM7; A0A2K5N0X9; A0A2K5VKW9; A0A2K6CBB4; A0A2K6R768; A0A6D2X1S3; A0A6D2X4H9; A6NM98; csab:103232808; F7GKG6; G3R2U7; ggo:101130546; H2PX70; H2QZA0; hsa:8260; mcc:106995370; mcf:102131779; NP_003482.1; P41227; pon:100442643; ptr:741472; rro:104661168			0	0	0.951	0.662183818	99.7	96.6	101.6		1.8	1.92	0	0	0	13.1	653.5	582.4	622.1	601.5	650.6	585.4	0	0	0	678.9	657.7	644	667.5	698.2	672.8	691.8	Not Found	Not Found	Not Found	High	High	High	High	High	High	High	1
TRUE	High	Master Protein	XP_005246697.1	mitogen-activated protein kinase kinase kinase 20 isoform X1 [Homo sapiens]	0	26.4	9	6	11	3	800	91.1	7.87	27.78	6	cell organization and biogenesis;protein metabolism;other metabolic processes;stress response;developmental processes;signal transduction;other biological processes	cytosol;nucleus;other cell component	kinase activity;other molecular function	Pf00536, Pf07714	51776	ENSG00000091436	MAP3K20	B3KPG2; hsa:51776; Q53SX1; Q580W8; Q59GY5; Q86YW8; Q9HCC4; Q9HCC5; Q9HDD2; Q9NYE9; Q9NYL2; XP_005246697.1	MAPK signaling pathway		1	2	0.981	0.978814694	104.9	61.7	62.9	41.41	5.82	4.79	2.7	3.2	2.1	4.8	128.8	129.2	134.5	116.3	140.9	125	237.5	340.7	106	248.8	129.6	142.9	144.3	135	145.7	147.7	Not Found	Not Found	High	Not Found	High	High	High	High	High	High	1
TRUE	High	Master Protein	NP_057651.1	BRCA2 and CDKN1A-interacting protein isoform BCCIPalpha [Homo sapiens]	0	26.382	32	6	14	1	322	36.2	4.69	42.61	6								NP_057651.1			0	0	0.977	0.952490012	0	121.1	124		8.85	2.03	0	0	0	0	13.8	15	14.4	13.3	15.3	13.6	0	0	0	0	13.9	16.6	15.5	15.4	15.8	16.1	Not Found	Not Found	Not Found	Not Found	High	High	High	High	High	High	1
TRUE	High	Master Protein	NP_060537.3	MAP7 domain-containing protein 1 isoform 1 [Homo sapiens]	0	26.365	13	8	13	8	841	92.8	10.11	40.44	8	cell organization and biogenesis	cytosol;cytoskeleton		Pf05672	55700	ENSG00000116871	MAP7D1	D3DPS4; hsa:55700; NP_060537.3; Q3KQU3; Q7L8J5; Q8N905; Q8TAK0; Q9HBQ2; Q9NW29; Q9ULN3			0	0	0.932	0.565038142	35.9	58.7	63		8.56	4.5	0	0	0	3	272.9	209.2	237.1	223.6	274.6	231	0	0	0	155.5	274.7	231.3	254.4	259.5	284	273	Not Found	Not Found	Not Found	High	High	High	High	High	High	High	1
TRUE	High	Master Protein	XP_016861125.1	DNA topoisomerase 2-binding protein 1 isoform X1 [Homo sapiens]	0	26.355	6	6	9	6	1522	170.6	6.96	33.79	6	cell cycle OR cell proliferation;DNA metabolism;other metabolic processes;stress response;signal transduction;other biological processes	plasma membrane;other membranes;cytoskeleton;nucleus;other cell component	nucleic acid binding activity;other molecular function	Pf00533	11073	ENSG00000163781	TOPBP1	B7Z7W8; hsa:11073; Q7LGC1; Q92547; Q9UEB9; XP_016861125.1	ATR signaling	Regulation of TP53 Activity through Phosphorylation; Processing of DNA double-strand break ends; Presynaptic phase of homologous DNA pairing and strand exchange; G2/M DNA damage checkpoint; HDR through Single Strand Annealing (SSA)	6	0	0.862	0.158692243	71.1	104.1	120.9		7.68	2.45	0	0	0	3.1	259.6	203.9	219.4	235.4	254.9	233.8	0	0	0	160.7	261.3	225.5	235.4	273.2	263.6	276.3	Not Found	Not Found	Not Found	High	High	High	High	High	High	High	1
TRUE	High	Master Protein	NP_003787.2	unconventional prefoldin RPB5 interactor 1 isoform a [Homo sapiens]	0	26.331	20	8	10	8	535	59.8	5.05	30.09	8	other biological processes	cytosol;mitochondrion;nucleus;other cell component	enzyme regulator activity;other molecular function	Pf02996	8725	ENSG00000105176	URI1	A8K805; H7BY42; hsa:8725; NP_003787.2; O94763; Q8TC23; Q9UNU3			0	0	0.855	0.218395289	117.2	39.6	46.3		11.21	14.83	0	0	0	2	39.5	28.8	32.6	27.5	41.1	34.6	0	0	0	103.7	39.8	31.8	35	31.9	42.5	40.9	Not Found	Not Found	High	High	High	High	High	High	High	High	1
TRUE	High	Master Protein	NP_056410.3	rho guanine nucleotide exchange factor 26 isoform 1 [Homo sapiens]	0	26.328	10	6	8	6	871	97.3	8.95	26.72	6	cell organization and biogenesis;signal transduction;other biological processes	cytosol;other cell component	enzyme regulator activity	Pf00018, Pf00621	26084	ENSG00000114790; ENSG00000277101	ARHGEF26	A0A140VJU4; B3KVP8; E9PBD0; hsa:26084; NP_056410.3; Q68CL1; Q6AZ96; Q6Q8Q8; Q96AW8; Q96DR6; Q96DR7; Q9H9D7; Q9H9R2; Q9UFW5	MECP2 and associated Rett syndrome	NRAGE signals death through JNK; G alpha (12/13) signalling events; RHOG GTPase cycle; CDC42 GTPase cycle	5	0	1.034	0.604309893	122.8	99.9	96.6	22.76	1.66	8.31	0	2.1	3.2	0	152.9	143.5	144.1	128.8	160.7	119.6	0	223.6	161.6	0	153.9	158.7	154.6	149.5	166.2	141.3	Not Found	High	High	Not Found	High	High	High	High	High	High	1
TRUE	High	Master Protein	NP_612372.1	centrosomal protein of 95 kDa isoform 1 [Homo sapiens]	0	26.319	8	5	6	4	821	95.2	8.59	26.44	5		cytoskeleton;other cell component		Pf19016	90799	ENSG00000258890	CEP95	B4DMD2; hsa:90799; NP_612372.1; Q96GE4; Q96M81			0	1	0.991	0.963437673	69.2	60	60.6		6.26	4.38	0	0	0	3.7	149.1	150.5	157.1	155.9	162.4	142	0	0	0	191.8	150.1	166.4	168.6	181	167.9	167.8	Not Found	Not Found	High	High	High	High	High	High	High	High	1
TRUE	High	Master Protein	XP_016857266.1	ubiquitin carboxyl-terminal hydrolase MINDY-1 isoform X12 [Homo sapiens]	0	26.277	14	3	6	3	517	57	5.01	25.5	3								XP_016857266.1			0	0	1.053	0.541333269	0	170.4	161.8		9.44	7.35	0	0	0	0	56.1	52.5	62.5	53.2	53.3	45.7	0	0	0	0	56.5	58.1	67.1	61.8	55.1	54	Not Found	High	Not Found	Not Found	High	High	High	High	High	High	1
TRUE	High	Master Protein	NP_055824.1	E3 ubiquitin-protein ligase PDZRN3 isoform 1 [Homo sapiens]	0	26.261	10	8	8	8	1066	119.5	6.02	27.04	8	cell organization and biogenesis;protein metabolism;other metabolic processes	other cell component	other molecular function	Pf00595, Pf13923	23024	ENSG00000121440	PDZRN3	A7MCZ6; hsa:23024; NP_055824.1; Q8N2N7; Q96CC2; Q9NSQ2; Q9UPQ7			0	0	1.073	0.331372351	53.6	84.8	79.1	3.39	8.48	8.58	0	0	2.8	2.6	233	178.9	203.8	175.6	199.7	149.1	0	0	141.4	134.7	234.5	197.8	218.7	203.8	206.5	176.2	Not Found	Not Found	High	High	High	High	High	High	High	High	1
TRUE	High	Master Protein	NP_001736.1	calcium signal-modulating cyclophilin ligand [Homo sapiens]	0	26.243	26	4	5	4	296	32.9	8.05	19.67	4	cell organization and biogenesis;stress response;signal transduction;other biological processes	other membranes;ER/Golgi;other cell component	other molecular function	Pf14963	819	ENSG00000164615	CAMLG	A1L3Y3; hsa:819; NP_001736.1; P49069		Insertion of tail-anchored proteins into the endoplasmic reticulum membrane	1	0	1.148	0.091769569	0	165.9	144.5		9.74	3.7	0	0	0	0	128	141.7	134.8	114.7	121.8	105.1	0	0	0	0	128.8	156.7	144.6	133.1	126	124.2	Not Found	Not Found	Not Found	Not Found	High	High	High	High	High	High	1	Met-loss [N-Term]
TRUE	High	Master Protein	NP_079272.4	elongation factor G, mitochondrial isoform 2 [Homo sapiens]	0	26.243	18	10	11	10	751	83.4	7.01	31.82	10	protein metabolism;other metabolic processes	mitochondrion	nucleic acid binding activity;other molecular function	Pf00009, Pf00679, Pf03144, Pf03764, Pf14492	85476	ENSG00000168827	GFM1	A6NCI9; B2RCB9; B3KRW1; hsa:85476; NP_079272.4; Q6GTN2; Q96RP9; Q96T39		Mitochondrial translation elongation	1	0	1.255	0.003872478	65.4	138.7	110.5		8.67	8.16	0	0	2.3	0	244.6	191.3	230.6	169	171.4	176.6	0	0	116.1	0	246.2	211.5	247.4	196.2	177.2	208.7	Not Found	High	High	High	High	High	High	High	High	High	1
TRUE	High	Master Protein	NP_005601.1	histone-binding protein RBBP4 isoform a [Homo sapiens]	0	26.242	21	7	15	3	425	47.6	4.89	41.84	7	cell cycle OR cell proliferation;cell organization and biogenesis;other metabolic processes;other biological processes	cytosol;nucleus;other cell component	nucleic acid binding activity;other molecular function	Pf00400, Pf12265	100025905; 100401891; 100461561; 100620677; 100669120; 100725928; 100974194; 101101239; 101112378; 101124506; 101332529; 101355253; 101962438; 102246174; 102268474; 102369710; 102425158; 102532307; 102559581; 102908421; 103002574; 103072543; 103113685; 103268809; 104654858; 104860395; 105290587; 105494649; 105708974; 105808604; 105988800; 106550802; 107513603; 108503942; 109255261; 109318519; 19646; 313048; 456719; 478149; 5928; 708710; 767940	ENSACCG00020008660; ENSAMEG00000007534; ENSANAG00000025659; ENSBIXG00000020357; ENSBIXG00005001658; ENSBTAG00000005904; ENSCAFG00000010527; ENSCANG00000014352; ENSCJAG00000001021; ENSCPOG00000015352; ENSCPRG00005002354; ENSDLEG00000017302; ENSECAG00000022784; ENSFCAG00000027017; ENSG00000162521; ENSGALG00000003522; ENSGGOG00000011313; ENSLAFG00000002539; ENSLCNG00005008487; ENSLSDG00000004703; ENSMFAG00000039274; ENSMLUG00000000749; ENSMMUG00000009940; ENSMMUG00000050293; ENSMNEG00000043935; ENSMODG00000017415; ENSMUSG00000057236; ENSOARG00000020917; ENSPCOG00000024856; ENSPPAG00000040107; ENSPPYG00000001588; ENSPTRG00000050153; ENSPTXG00000004238; ENSRNOG00000021492; ENSRROG00000035153; ENSSHBG00005018877; ENSSSCG00000028423; ENSSSUG00005007948; ENSSTOG00000012011; ENSTGUG00000001362; ENSTSYG00000005695; ENSVURG00010019963; ENSVVUG00000015435	LOC101355253; LOC106991292; LOC111143350; LOC113929150; Rbbp4; RBBP4	A0A091EG53; A0A151MMQ9; A0A1S2ZR94; A0A1S3FHA2; A0A1U7RJT2; A0A1U7U3D1; A0A218UGC8; A0A226NFG2; A0A2I2ZFC8; A0A2J8JC01; A0A2J8Y755; A0A2K5D3N8; A0A2K5HJ40; A0A2K6E2L3; A0A2K6GGD0; A0A2K6Q1E5; A0A2R9BXZ7; A0A2U3V703; A0A2Y9DCG3; A0A2Y9GJK2; A0A2Y9J3U9; A0A2Y9ND07; A0A340Y8J3; A0A341D266; A0A384A578; A0A3M0IXH9; A0A3Q0D1T2; A0A3Q7P8U3; A0A3Q7TXY7; A0A3Q7Y5K2; A0A402F6C5; A0A485P960; A0A4W2CVW3; A0A4X2LWX9; A0A5E4D578; A0A5F4D9P2; A0A5K1VU58; A0A663DAI6; A0A663EL10; A0A667HP17; A0A670Y8W5; A0A672V4D0; A0A673TUJ1; A0A674GAN4; A0A6B0QQY1; A0A6D2VUW7; A0A6I9HXM5; A0A6I9MIA9; A0A6I9YKH2; A0A6J0ICX9; A0A6J0XQE0; A0A6J1UF48; A0A6J1ZE47; A0A6J2DZ63; A0A6J2H9A1; A0A6J3E9Y5; A0A6J3FAT2; A0A6P3E1U0; A0A6P3QCI0; A0A6P4UKZ5; A0A6P5K2Q0; A0A6P5PNB9; A0A6P6IRZ2; A0A6P9BMA9; A0A7J7E3K1; A0A7J8A0P5; A0A7J8AA97; A0A7J8FBJ2; A0A7J8KFI4; A0A7M4E222; A0A7N9D3U8; A2A875; A5D9B1; aju:106973211; amj:102559581; asn:102369710; B2R6G9; B4DRH0; B5DFB2; bacu:103002574; bom:102268474; bta:767940; cfa:478149; cjc:100401891; D3DPQ3; dle:111175525; elk:111143350; F2Z4M0; F6V1L0; F7AJD6; fca:101101239; G1LLW2; G1NU01; G2HII9; G3SQN6; ggo:101124506; H0VT57; H2N845; H9ZBY4; hsa:5928; I3MIE2; K9K2H0; lav:100669120; lve:103072543; M3WS50; mcal:110292227; mcc:708710; mdo:100025905; mmu:19646; myb:102246174; NP_005601.1; oas:101112378; oas:106991292; P31149; pon:100461561; ppad:109255261; pps:100974194; ptr:456719; Q09028; Q3MHL3; Q53H02; Q60972; Q96BV9; rno:313048; rro:104654858; S7Q2Y0; ssc:100620677; tmu:101355253; U3BF00; uah:113268347; vvp:112931682; W5QIC6	PluriNetWork: mechanisms associated with pluripotency; Retinoblastoma gene in cancer; Interactome of polycomb repressive complex 2 (PRC2) ; Interactome of polycomb repressive complex 2 (PRC2) ; Retinoblastoma gene in cancer; Tumor suppressor activity of SMARCB1; Epithelial to mesenchymal transition in colorectal cancer; Effect of progerin on genes involved in Hutchinson-Gilford progeria syndrome; Malignant pleural mesothelioma	PKMTs methylate histone lysines; HDACs deacetylate histones; RNA Polymerase I Transcription Initiation; Regulation of PTEN gene transcription; Oxidative Stress Induced Senescence; PRC2 methylates histones and DNA; Deposition of new CENPA-containing nucleosomes at the centromere; G0 and Early G1; Transcriptional Regulation by E2F6; Regulation of TP53 Activity through Acetylation; PRC2 methylates histones and DNA; Oxidative Stress Induced Senescence; Regulation of PTEN gene transcription; HDACs deacetylate histones; Transcriptional Regulation by E2F6; G0 and Early G1; HCMV Early Events; Potential therapeutics for SARS; Deposition of new CENPA-containing nucleosomes at the centromere; Oxidative Stress Induced Senescence; HDACs deacetylate histones; Activation of anterior HOX genes in hindbrain development during early embryogenesis; PRC2 methylates histones and DNA; Defective pyroptosis; ERCC6 (CSB) and EHMT2 (G9a) positively regulate rRNA expression; Regulation of PTEN gene transcription; Transcriptional Regulation by E2F6; PKMTs methylate histone lysines; RNA Polymerase I Transcription Initiation; G1/S-Specific Transcription; Regulation of TP53 Activity through Acetylation; Polo-like kinase mediated events; Cyclin E associated events during G1/S transition ; Transcription of E2F targets under negative control by DREAM complex; Cyclin A:Cdk2-associated events at S phase entry; Transcription of E2F targets under negative control by p107 (RBL1) and p130 (RBL2) in complex with HDAC1; PRC2 methylates histones and DNA; Oxidative Stress Induced Senescence; HDACs deacetylate histones; Deposition of new CENPA-containing nucleosomes at the centromere; PKMTs methylate histone lysines; Regulation of PTEN gene transcription; PKMTs methylate histone lysines; Deposition of new CENPA-containing nucleosomes at the centromere; Transcriptional Regulation by E2F6; HDACs deacetylate histones; Regulation of TP53 Activity through Acetylation; RNA Polymerase I Transcription Initiation; Regulation of PTEN gene transcription; PRC2 methylates histones and DNA; Oxidative Stress Induced Senescence; G0 and Early G1	62	0	0.908	0.394906187	110.6	48.7	53.7	35.87	0.46	4.04	0	0	3.3	5.4	94.3	86.6	88.7	86.3	101.4	91.9	0	0	166.6	279.9	94.9	95.8	95.2	100.2	104.9	108.6	Not Found	Not Found	High	High	High	High	High	High	High	High	1
TRUE	High	Master Protein	XP_011517007.1	argininosuccinate synthase isoform X1 [Homo sapiens]	0	26.216	26	8	8	8	450	50.8	8.4	24.36	8								XP_011517007.1			0	0	1.085	0.261040955	51.6	123.9	114.2	5.13	2.99	6.97	0	0	2.1	2.2	271.9	238.8	240.4	214.6	210.9	206	0	0	106	114	273.7	264.1	257.9	249.1	218.1	243.5	Not Found	Not Found	High	High	High	High	High	High	High	High	1
TRUE	High	Master Protein	NP_001338587.1	metal cation symporter ZIP14 isoform d [Homo sapiens]	0	26.157	11	5	13	5	502	55.4	5.49	44.25	5								NP_001338587.1			0	0	0.977	0.917514974	157.4	123	125.9	23.68	4.21	3.95	9.7	7.6	10.3	11.3	534.1	510.6	484.1	499.7	532.2	454.5	853.1	809	520.1	585.6	537.6	564.6	519.4	580	550.4	537.1	High	High	High	High	High	High	High	High	High	High	1
TRUE	High	Master Protein	NP_001034624.1	spindle and kinetochore-associated protein 1 [Homo sapiens]	0	26.101	43	8	9	8	255	29.5	7.12	35.36	8	cell cycle OR cell proliferation;cell organization and biogenesis;other biological processes	cytosol;cytoskeleton;other cell component	cytoskeletal activity	Pf07160	220134	ENSG00000154839; ENSG00000262634	SKA1	B2R9Y6; B4E0P4; hsa:220134; NP_001034624.1; Q96BD8		RHO GTPases Activate Formins; Separation of Sister Chromatids; Resolution of Sister Chromatid Cohesion; EML4 and NUDC in mitotic spindle formation; Amplification of signal from unattached kinetochores via a MAD2 inhibitory signal	6	0	0.94	0.637417662	0	59.7	63.5		6.52	1.86	0	0	0	0	109.3	112.5	105.5	102.6	119.4	101.9	0	0	0	0	110	124.4	113.2	119.1	123.5	120.4	Not Found	High	High	High	High	High	High	High	High	High	1	Met-loss [N-Term]
