## Supplementary Table 1 for "Dynamic network regulating phosphatidic acid homeostasis revealed using membrane editing coupled to proximity labeling" (part 3 of 3)

Checked	Protein FDR Confidence: Combined	Master	Accession	Description	Exp. q-value: Combined	Sum PEP Score	Coverage [%]	# Peptides	# PSMs	# Unique Peptides	# AAs	MW [kDa]	calc. pI	Score Sequest HT: Sequest HT	# Peptides (by Search Engine): Sequest HT	Biological Process	Cellular Component	Molecular Function	Pfam IDs	Entrez Gene ID	Ensembl Gene ID	Gene Symbol	Gene ID	WikiPathways	Reactome Pathways	# Protein Pathway Groups	# Razor Peptides	Abundance Ratio: (T-CAAX-12) / (T-CAAX-mut)	Abundance Ratio P-Value: (T-CAAX-12) / (T-CAAX-mut)	Abundances (Grouped): NA	Abundances (Grouped): T-CAAX-12	Abundances (Grouped): T-CAAX-mut	Abundances (Grouped) CV [%]: NA	Abundances (Grouped) CV [%]: T-CAAX-12	Abundances (Grouped) CV [%]: T-CAAX-mut	Abundance: F30: 126, Sample, n/a, n/a, n/a, n/a, n/a, n/a, n/a, n/a, n/a, n/a, n/a, NA	Abundance: F30: 127N, Sample, n/a, n/a, n/a, n/a, n/a, n/a, n/a, n/a, n/a, n/a, n/a, NA	Abundance: F30: 127C, Sample, n/a, n/a, n/a, n/a, n/a, n/a, n/a, n/a, n/a, n/a, n/a, NA	Abundance: F30: 128N, Sample, n/a, n/a, n/a, n/a, n/a, n/a, n/a, n/a, n/a, n/a, n/a, NA	Abundance: F30: 128C, Sample, n/a, n/a, n/a, n/a, n/a, n/a, n/a, n/a, n/a, n/a, n/a, T-CAAX-12	Abundance: F30: 129N, Sample, n/a, n/a, n/a, n/a, n/a, n/a, n/a, n/a, n/a, n/a, n/a, T-CAAX-12	Abundance: F30: 129C, Sample, n/a, n/a, n/a, n/a, n/a, n/a, n/a, n/a, n/a, n/a, n/a, T-CAAX-12	Abundance: F30: 130N, Sample, n/a, n/a, n/a, n/a, n/a, n/a, n/a, n/a, n/a, n/a, n/a, T-CAAX-mut	Abundance: F30: 130C, Sample, n/a, n/a, n/a, n/a, n/a, n/a, n/a, n/a, n/a, n/a, n/a, T-CAAX-mut	Abundance: F30: 131N, Sample, n/a, n/a, n/a, n/a, n/a, n/a, n/a, n/a, n/a, n/a, n/a, T-CAAX-mut	Abundances (Normalized): F30: 126, Sample, n/a, n/a, n/a, n/a, n/a, n/a, n/a, n/a, n/a, n/a, n/a, NA	Abundances (Normalized): F30: 127N, Sample, n/a, n/a, n/a, n/a, n/a, n/a, n/a, n/a, n/a, n/a, n/a, NA	Abundances (Normalized): F30: 127C, Sample, n/a, n/a, n/a, n/a, n/a, n/a, n/a, n/a, n/a, n/a, n/a, NA	Abundances (Normalized): F30: 128N, Sample, n/a, n/a, n/a, n/a, n/a, n/a, n/a, n/a, n/a, n/a, n/a, NA	Abundances (Normalized): F30: 128C, Sample, n/a, n/a, n/a, n/a, n/a, n/a, n/a, n/a, n/a, n/a, n/a, T-CAAX-12	Abundances (Normalized): F30: 129N, Sample, n/a, n/a, n/a, n/a, n/a, n/a, n/a, n/a, n/a, n/a, n/a, T-CAAX-12	Abundances (Normalized): F30: 129C, Sample, n/a, n/a, n/a, n/a, n/a, n/a, n/a, n/a, n/a, n/a, n/a, T-CAAX-12	Abundances (Normalized): F30: 130N, Sample, n/a, n/a, n/a, n/a, n/a, n/a, n/a, n/a, n/a, n/a, n/a, T-CAAX-mut	Abundances (Normalized): F30: 130C, Sample, n/a, n/a, n/a, n/a, n/a, n/a, n/a, n/a, n/a, n/a, n/a, T-CAAX-mut	Abundances (Normalized): F30: 131N, Sample, n/a, n/a, n/a, n/a, n/a, n/a, n/a, n/a, n/a, n/a, n/a, T-CAAX-mut	Found in Sample: [S465] F30: 126, Sample, n/a, n/a, n/a, n/a, n/a, n/a, n/a, n/a, n/a, n/a, n/a, NA	Found in Sample: [S466] F30: 127N, Sample, n/a, n/a, n/a, n/a, n/a, n/a, n/a, n/a, n/a, n/a, n/a, NA	Found in Sample: [S467] F30: 127C, Sample, n/a, n/a, n/a, n/a, n/a, n/a, n/a, n/a, n/a, n/a, n/a, NA	Found in Sample: [S468] F30: 128N, Sample, n/a, n/a, n/a, n/a, n/a, n/a, n/a, n/a, n/a, n/a, n/a, NA	Found in Sample: [S469] F30: 128C, Sample, n/a, n/a, n/a, n/a, n/a, n/a, n/a, n/a, n/a, n/a, n/a, T-CAAX-12	Found in Sample: [S470] F30: 129N, Sample, n/a, n/a, n/a, n/a, n/a, n/a, n/a, n/a, n/a, n/a, n/a, T-CAAX-12	Found in Sample: [S471] F30: 129C, Sample, n/a, n/a, n/a, n/a, n/a, n/a, n/a, n/a, n/a, n/a, n/a, T-CAAX-12	Found in Sample: [S472] F30: 130N, Sample, n/a, n/a, n/a, n/a, n/a, n/a, n/a, n/a, n/a, n/a, n/a, T-CAAX-mut	Found in Sample: [S473] F30: 130C, Sample, n/a, n/a, n/a, n/a, n/a, n/a, n/a, n/a, n/a, n/a, n/a, T-CAAX-mut	Found in Sample: [S474] F30: 131N, Sample, n/a, n/a, n/a, n/a, n/a, n/a, n/a, n/a, n/a, n/a, n/a, T-CAAX-mut	# Protein Groups	Modifications
TRUE	High	Master Protein	NP_002806.2	26S proteasome non-ATPase regulatory subunit 11 [Homo sapiens]	0	26.095	24	7	9	7	422	47.4	6.48	26.87	7	cell-cell signaling;cell organization and biogenesis;protein metabolism;other metabolic processes;stress response;transport;signal transduction;other biological processes	non-structural extracellular;cytosol;nucleus;other cell component	other molecular function	Pf01399, Pf18055, Pf18503	100354630; 100386531; 100448140; 100463710; 100595805; 100718311; 100984564; 101002325; 101049689; 101121105; 101147218; 101724437; 101975410; 102128230; 102187430; 102727443; 102884968; 102979667; 103011786; 103090213; 103242697; 103251065; 104669328; 105291960; 105485188; 105589388; 105715063; 105813564; 105985831; 107514642; 108313687; 108541378; 109251911; 109684901; 454574; 480610; 513461; 5717; 717953	ENSAMEG00000005693; ENSANAG00000021703; ENSBIXG00000007616; ENSBIXG00005019559; ENSBTAG00000018897; ENSCAFG00000018382; ENSCATG00000043638; ENSCCAG00000030507; ENSCHIG00000008139; ENSCJAG00000014450; ENSCPOG00000009798; ENSCSAG00000006373; ENSDLEG00000019694; ENSECAG00000014306; ENSFCAG00000002060; ENSG00000108671; ENSGGOG00000001054; ENSHGLG00000019505; ENSLCNG00005015842; ENSMMUG00000018962; ENSMNEG00000032399; ENSNLEG00000005992; ENSOCUG00000008495; ENSPANG00000023029; ENSPCOG00000020989; ENSPCTG00005011616; ENSPPAG00000044105; ENSPPYG00000008162; ENSPTRG00000008990; ENSRBIG00000031642; ENSRROG00000032071; ENSSBOG00000027961; ENSSSCG00070008478; ENSSTOG00000009686; ENSTSYG00000012073	LOC111151359; Psmd11; PSMD11	A0A096P3S8; A0A0D9R227; A0A0P6J991; A0A1A6GUW9; A0A1S3F7G0; A0A1U7QMP4; A0A1U7T4L1; A0A250Y0Q4; A0A287D023; A0A2J8LJ26; A0A2J8TND1; A0A2K5CF69; A0A2K5NXK2; A0A2K5RCB0; A0A2K6BZY3; A0A2K6FW56; A0A2K6KVQ7; A0A2K6PH42; A0A2K6TTK2; A0A2R9CMB9; A0A2U3UZU0; A0A2U3YLC9; A0A2Y9ER04; A0A2Y9IFN2; A0A2Y9JVB4; A0A2Y9Q7A0; A0A340WZF0; A0A341ARF5; A0A384AS48; A0A3Q7MJA3; A0A3Q7TA57; A0A3Q7XG50; A0A452DW82; A0A480M6P1; A0A4U1EPN2; A0A4W2BSQ7; A0A4X1TE81; A0A5E4B6W8; A0A663D945; A0A667HVQ4; A0A6D2WHP2; A0A6D2XW47; A0A6G1A6S9; A0A6J0XYI4; A0A6J1XCJ2; A0A6J2FQI2; A0A6J2MB74; A0A6J3I4G5; A0A6P3Q5C6; A0A6P3YL05; A0A6P4U5K9; A0A6P6H9R0; A0A7J8GEH9; A1L5A1; A8K3I7; aju:106985242; aml:100463710; bta:513461; ccan:109684901; cfa:480610; chx:102187430; cjc:100386531; csab:103242697; D2GU64; dle:111185761; E1P663; E2RJ26; elk:111151359; F1LMZ8; F1MXM5; F6Y609; F7C5G3; F7HPV3; G1LGJ8; G1R265; G1SVA3; G3QFG6; G7NGU5; G7PU14; ggo:101147218; H0VFF3; H2NTA7; H2QCM9; hgl:101724437; hsa:5717; L5JU32; lve:103090213; M3XA07; mcc:717953; mcf:102128230; nle:100595805; NP_002806.2; O00231; O00495; oas:101121105; ocu:100354630; pale:102884968; pcad:102979667; pon:100448140; ppad:109251911; pps:100984564; Q2KI42; Q4R330; Q53FT5; rbb:108541378; rro:104669328; sbq:101049689; uah:113268987; vvp:112918007	Proteasome degradation; Proteasome degradation; Parkin-ubiquitin proteasomal system pathway; Parkin-ubiquitin proteasomal system pathway; VEGFA-VEGFR2 signaling pathway	Neutrophil degranulation; AUF1 (hnRNP D0) binds and destabilizes mRNA; Neddylation; Antigen processing: Ubiquitination & Proteasome degradation; Oxygen-dependent proline hydroxylation of Hypoxia-inducible Factor Alpha; Separation of Sister Chromatids; Activation of NF-kappaB in B cells; Downstream TCR signaling; FCERI mediated NF-kB activation; Dectin-1 mediated noncanonical NF-kB signaling; NIK-->noncanonical NF-kB signaling; Hedgehog 'on' state; Degradation of beta-catenin by the destruction complex; CDT1 association with the CDC6:ORC:origin complex; Orc1 removal from chromatin; Regulation of RUNX3 expression and activity; Ub-specific processing proteases; Regulation of PTEN stability and activity; MAPK6/MAPK4 signaling; Interleukin-1 signaling; Cross-presentation of soluble exogenous antigens (endosomes); Autodegradation of Cdh1 by Cdh1:APC/C; APC/C:Cdc20 mediated degradation of Securin; APC/C:Cdh1 mediated degradation of Cdc20 and other APC/C:Cdh1 targeted proteins in late mitosis/early G1; Cdc20:Phospho-APC/C mediated degradation of Cyclin A; SCF(Skp2)-mediated degradation of p27/p21; Autodegradation of the E3 ubiquitin ligase COP1; Regulation of ornithine decarboxylase (ODC); ABC-family proteins mediated transport; Asymmetric localization of PCP proteins; Degradation of AXIN; Degradation of DVL; Hedgehog ligand biogenesis; Degradation of GLI1 by the proteasome; GLI3 is processed to GLI3R by the proteasome; Regulation of RAS by GAPs; UCH proteinases; CDK-mediated phosphorylation and removal of Cdc6; Ubiquitin Mediated Degradation of Phosphorylated Cdc25A; FBXL7 down-regulates AURKA during mitotic entry and in early mitosis; ROS sensing by NFE2L2; RUNX1 regulates transcription of genes involved in differentiation of HSCs; Regulation of RUNX2 expression and activity; Neutrophil degranulation; Regulation of RAS by GAPs; Autodegradation of the E3 ubiquitin ligase COP1; Neddylation; Activation of NF-kappaB in B cells; Oxygen-dependent proline hydroxylation of Hypoxia-inducible Factor Alpha; Cross-presentation of soluble exogenous antigens (endosomes); Autodegradation of Cdh1 by Cdh1:APC/C; APC/C:Cdc20 mediated degradation of Securin; APC/C:Cdh1 mediated degradation of Cdc20 and other APC/C:Cdh1 targeted proteins in late mitosis/early G1; Cdc20:Phospho-APC/C mediated degradation of Cyclin A; SCF(Skp2)-mediated degradation of p27/p21; Degradation of beta-catenin by the destruction complex; Separation of Sister Chromatids; Regulation of ornithine decarboxylase (ODC); ABC-family proteins mediated transport; AUF1 (hnRNP D0) binds and destabilizes mRNA; Asymmetric localization of PCP proteins; Degradation of AXIN; Degradation of DVL; Hedgehog ligand biogenesis; Dectin-1 mediated noncanonical NF-kB signaling; Degradation of GLI1 by the proteasome; GLI3 is processed to GLI3R by the proteasome; Hedgehog 'on' state; NIK-->noncanonical NF-kB signaling; MAPK6/MAPK4 signaling; UCH proteinases; Ub-specific processing proteases; CDT1 association with the CDC6:ORC:origin complex; Orc1 removal from chromatin; CDK-mediated phosphorylation and removal of Cdc6; G2/M Checkpoints; Ubiquitin Mediated Degradation of Phosphorylated Cdc25A; Ubiquitin-dependent degradation of Cyclin D; The role of GTSE1 in G2/M progression after G2 checkpoint; FBXL7 down-regulates AURKA during mitotic entry and in early mitosis; ROS sensing by NFE2L2; RUNX1 regulates transcription of genes involved in differentiation of HSCs; Regulation of RUNX3 expression and activity; Regulation of PTEN stability and activity; Antigen processing: Ubiquitination & Proteasome degradation; Separation of Sister Chromatids; FCERI mediated NF-kB activation; Downstream TCR signaling; Antigen processing: Ubiquitination & Proteasome degradation; Activation of NF-kappaB in B cells; Oxygen-dependent proline hydroxylation of Hypoxia-inducible Factor Alpha; ER-Phagosome pathway; Cross-presentation of soluble exogenous antigens (endosomes); SCF-beta-TrCP mediated degradation of Emi1; APC/C:Cdc20 mediated degradation of Securin; APC/C:Cdh1 mediated degradation of Cdc20 and other APC/C:Cdh1 targeted proteins in late mitosis/early G1; Cdc20:Phospho-APC/C mediated degradation of Cyclin A; Vpu mediated degradation of CD4; Vif-mediated degradation of APOBEC3G; Degradation of beta-catenin by the destruction complex; Regulation of activated PAK-2p34 by proteasome mediated degradation; Autodegradation of the E3 ubiquitin ligase COP1; Regulation of ornithine decarboxylase (ODC); ABC-family proteins mediated transport; AUF1 (hnRNP D0) binds and destabilizes mRNA; Asymmetric localization of PCP proteins; Degradation of AXIN; Degradation of DVL; Hedgehog ligand biogenesis; Hh mutants are degraded by ERAD; Dectin-1 mediated noncanonical NF-kB signaling; Degradation of GLI1 by the proteasome; Degradation of GLI2 by the proteasome; GLI3 is processed to GLI3R by the proteasome; Hedgehog 'on' state; Regulation of RAS by GAPs; NIK-->noncanonical NF-kB signaling; Defective CFTR causes cystic fibrosis; MAPK6/MAPK4 signaling; UCH proteinases; Ub-specific processing proteases; CDT1 association with the CDC6:ORC:origin complex; Orc1 removal from chromatin; CDK-mediated phosphorylation and removal of Cdc6; G2/M Checkpoints; Ubiquitin Mediated Degradation of Phosphorylated Cdc25A; Ubiquitin-dependent degradation of Cyclin D; The role of GTSE1 in G2/M progression after G2 checkpoint; FBXL7 down-regulates AURKA during mitotic entry and in early mitosis; ROS sensing by NFE2L2; RUNX1 regulates transcription of genes involved in differentiation of HSCs; Regulation of RUNX2 expression and activity; Regulation of PTEN stability and activity; Neddylation; Regulation of expression of SLITs and ROBOs; Interleukin-1 signaling; Neutrophil degranulation; Autodegradation of Cdh1 by Cdh1:APC/C; SCF(Skp2)-mediated degradation of p27/p21; Regulation of RUNX3 expression and activity; Negative regulation of NOTCH4 signaling	151	0	1.065	0.529726521	0	127.3	119.6		4.41	3.65	0	0	0	0	30	25.3	28.2	25.1	26.2	24	0	0	0	0	30.2	28	30.3	29.1	27.1	28.4	Not Found	High	High	Not Found	High	High	High	High	High	High	1
TRUE	High	Master Protein	NP_001018121.1	podocalyxin isoform 1 precursor [Homo sapiens]	0	26.095	11	5	9	5	558	58.6	5.49	30.13	5	cell adhesion;developmental processes;other biological processes	non-structural extracellular;plasma membrane;other membranes;cytoskeleton;nucleus;other cell component		Pf06365	5420	ENSG00000128567	PODXL	A6NHX8; hsa:5420; NP_001018121.1; O00592; Q52LZ7; Q53ER6	Primary focal segmental glomerulosclerosis (FSGS); Ectoderm differentiation; Hepatitis C and hepatocellular carcinoma; Nephrotic syndrome		4	0	0.91	0.393724781	0	179.4	197.1		7.23	1.67	0	0	0	0	136.3	108.4	125.9	126.5	146.7	125.6	0	0	0	0	137.2	119.9	135.1	146.8	151.7	148.4	Not Found	Not Found	Not Found	High	High	High	High	High	High	High	1
TRUE	High	Master Protein	XP_016879871.1	zinc finger ZZ-type and EF-hand domain-containing protein 1 isoform X1 [Homo sapiens]	0	26.08	5	10	10	10	2966	331.3	5.99	26.36	10								XP_016879871.1			0	0	0.994	0.944183218	136.1	58.6	59	29.3	6.05	7.04	5.5	2.1	7.4	7.4	161.9	151.3	138.7	141.3	177.9	137.5	483.7	223.6	373.6	383.5	162.9	167.3	148.8	164	184	162.5	High	High	High	High	High	High	High	High	High	High	1
TRUE	High	Master Protein	NP_073743.2	ubiquitin carboxyl-terminal hydrolase 46 isoform 1 [Homo sapiens]	0	26.079	27	6	9	5	366	42.4	6.83	33.15	6	protein metabolism;other metabolic processes;stress response;other biological processes	cytosol;nucleus;other cell component	other molecular function	Pf00443	100174399; 100189895; 100598815; 100677375; 100998374; 101114871; 101148524; 101322767; 101375341; 101703136; 101977422; 102179462; 102814467; 102923318; 103074221; 103235695; 104666879; 105499571; 105592003; 105806714; 105980334; 107497597; 108312375; 108540322; 109279159; 109560466; 109685097; 461329; 516420; 64854; 69727; 698618	ENSANAG00000037399; ENSBTAG00000003443; ENSCATG00000011235; ENSCCAG00000030356; ENSCHIG00000019211; ENSCJAG00000018556; ENSCSAG00000004963; ENSDLEG00000014941; ENSFCAG00000014294; ENSG00000109189; ENSGGOG00000017197; ENSHGLG00000018346; ENSLAFG00000012660; ENSLCNG00005003662; ENSMFAG00000041158; ENSMMUG00000023333; ENSMNEG00000005498; ENSMUSG00000054814; ENSNLEG00000008161; ENSPANG00000008485; ENSPCOG00000007319; ENSPCTG00005006091; ENSPTRG00000043855; ENSRBIG00000041189; ENSRFEG00010003627; ENSRROG00000036881; ENSSSCG00000036284; ENSSSCG00070016247; ENSSTOG00000012149	Usp46; USP46	A0A096NYM6; A0A0D9QY46; A0A0P6J4Y0; A0A1S3EL05; A0A250XZJ2; A0A287B0Z4; A0A287DDV5; A0A2J8PEJ5; A0A2J8SGJ7; A0A2K5F3Q7; A0A2K5KPF5; A0A2K5RAF3; A0A2K6APW0; A0A2K6EL49; A0A2K6MHS3; A0A2K6QC10; A0A2U3VMR5; A0A2U4AS13; A0A2Y9MCY4; A0A2Y9TBQ1; A0A337S537; A0A340XAW6; A0A3Q7RRF0; A0A3Q7XP86; A0A452F8R5; A0A485MGA1; A0A4X1UFD1; A0A5E4CY43; A0A667FXP3; A0A671E3Y9; A0A6D2XTP9; A0A6I9JYS2; A0A6I9L9L2; A0A6J0Y5Z1; A0A6J1Z6M8; A0A6J2DC22; A0A6J2L4E9; A0A6J3HK68; A0A6P3YID9; A0A6P4XMK3; A0A6P5BYB6; A0A6P5PUC1; A0A7J8B5U7; A0A7J8EB19; A0A7J8K2V3; A0A7N9D1J5; aju:106983993; B7Z3Y7; B7Z675; B7Z7S3; biu:109560466; bta:516420; ccan:109685097; csab:103235695; F1MZM8; F7IPY3; G1R9R1; G3SA19; G3TSA3; G8ACC7; ggo:101148524; H2QPG6; H9EN50; hgl:101703136; hsa:64854; K9IJ85; lav:100677375; lve:103074221; mcal:110295040; mcc:698618; mmu:69727; nle:100598815; NP_073743.2; oro:101375341; P62068; P62069; pon:100189895; ppad:109279159; Q3ULU5; Q5RBN2; Q5RBQ4; Q80V95; Q9H7U4; Q9H9T8; rbb:108540322; rro:104666879; U3C385; uah:113262486			0	1	0.984	0.961574821	61.3	134.8	137		8.72	1.68	0	0	2.3	0	253.6	261.8	229.1	223.5	257.8	218.8	0	0	116.1	0	255.2	289.5	245.8	259.4	266.6	258.6	Not Found	Not Found	Not Found	Not Found	High	High	High	High	High	High	1
TRUE	High	Master Protein	NP_005990.1	translin-associated protein X [Homo sapiens]	0	26.073	28	6	8	6	290	33.1	6.55	27.33	6	RNA metabolism OR transcription;other metabolic processes;developmental processes;other biological processes	cytosol;ER/Golgi;nucleus;other cell component	nucleic acid binding activity;other molecular function	Pf01997	100172282; 100967720; 101150391; 7257	ENSG00000116918; ENSGGOG00000039786; ENSPPAG00000030431; ENSPPYG00000000112	TSNAX	A0A024R3V8; A0A2I2Y6W7; A0A2R9ABA9; B1APC6; ggo:101150391; hsa:7257; K7CGT8; NP_005990.1; pon:100172282; pps:100967720; Q5RC21; Q99598		Small interfering RNA (siRNA) biogenesis	1	0	0.968	0.833062964	107.1	68.3	70.6	53.27	1.01	6.83	0	0	3.3	7.1	157	141.4	148.7	140.6	160	123.3	0	0	166.6	368	158	156.4	159.5	163.2	165.5	145.7	Not Found	Not Found	High	High	High	High	High	High	High	High	1
TRUE	High	Master Protein	NP_064576.1	28S ribosomal protein S22, mitochondrial isoform 1 [Homo sapiens]	0	26.068	21	7	10	7	360	41.3	7.9	30.6	7	cell organization and biogenesis;protein metabolism;other metabolic processes	other membranes;mitochondrion;translational apparatus	other molecular function	Pf10245	56945	ENSG00000175110	MRPS22	hsa:56945; NP_064576.1; P82650; Q9H3I1		Mitochondrial translation initiation; Mitochondrial translation elongation; Mitochondrial translation termination	3	0	1.143	0.095269017	27.2	143	125.1		7.02	19.91	0	0	2.2	0	575.1	592.2	544.1	598.6	474.4	432.1	0	0	111.1	0	578.8	654.8	583.8	694.8	490.6	510.7	Not Found	Not Found	High	Not Found	High	High	High	High	High	High	1
TRUE	High	Master Protein	NP_004993.1	NADH dehydrogenase [ubiquinone] 1 alpha subcomplex subunit 9, mitochondrial precursor [Homo sapiens]	0	26.055	23	7	10	7	377	42.5	9.8	31.86	7	cell organization and biogenesis;other metabolic processes;transport;other biological processes	other membranes;mitochondrion;nucleus	transporter activity;other molecular function	Pf01370	4704	ENSG00000139180	NDUFA9	hsa:4704; NP_004993.1; Q14076; Q16795; Q2NKX0	Electron transport chain: OXPHOS system in mitochondria; Ciliary landscape; Nonalcoholic fatty liver disease; Oxidative phosphorylation	Complex I biogenesis	6	0	1.107	0.183792373	83.4	136.3	123.2	53.06	7.81	6.88	0	0	6.1	2.7	351.2	274.2	316.4	277.9	271.9	259.6	0	0	308	139.9	353.5	303.2	339.5	322.6	281.2	306.8	High	High	High	High	High	High	High	High	High	High	1
TRUE	High	Master Protein	XP_011536034.1	cyclin-dependent kinase 2 isoform X1 [Homo sapiens]	0	26.004	32	8	11	6	346	39.2	8.62	33.9	8	cell cycle OR cell proliferation;protein metabolism;other metabolic processes;transport;signal transduction;other biological processes	cytoskeleton;nucleus;other cell component	kinase activity;other molecular function	Pf00069	1017	ENSG00000123374; ENSGGOG00000002312; ENSPPAG00000034672	CDK2	A0A2I2ZV31; A0A2J8Q1E6; A0A2R9B6W1; G3V5T9; XP_011536034.1	miRNA regulation of DNA damage response; Cell cycle; Thyroid stimulating hormone (TSH) signaling pathway; Glioblastoma signaling pathways; Oncostatin M signaling pathway; Spinal cord injury; Retinoblastoma gene in cancer; Aryl hydrocarbon receptor Netpath; Vitamin D receptor pathway; PI3K-Akt signaling pathway; G1 to S cell cycle control; Small cell lung cancer; DNA replication; Malignant pleural mesothelioma; Sphingolipid metabolism in senescence; ID signaling pathway; DNA damage response		17	0	0.892	0.261300996	68.8	106.1	118.9	1.85	3.96	13.23	0	0	2	2	150	147.8	147	171	147	149.6	0	0	101	103.7	151	163.4	157.7	198.5	152	176.8	Not Found	Not Found	High	High	High	High	High	High	High	High	1
TRUE	High	Master Protein	NP_001135757.1	40S ribosomal protein S24 isoform d [Homo sapiens]	0	25.966	18	5	17	5	289	32.4	10.15	47.8	5								NP_001135757.1			0	0	1.073	0.370162223	29.5	129.4	120.6	76.55	9.73	17.6	2.3	0	11.7	2.9	903.1	683.8	827.5	902.3	725.8	700	202.3	0	590.7	150.3	909	756.1	887.9	1047.3	750.6	827.3	High	Not Found	High	High	High	High	High	High	High	High	1
TRUE	High	Master Protein	XP_011516993.1	sorting nexin-30 isoform X1 [Homo sapiens]	0	25.906	19	7	12	7	443	50	5.24	36.51	7								XP_011516993.1			0	0	1.081	0.240426094	42.6	107	99	63.13	4.04	14.23	0	0	5.9	2.2	428.5	418.9	431.2	345.2	414	442.4	0	0	297.9	114	431.3	463.2	462.6	400.7	428.1	522.8	Not Found	Not Found	High	High	High	High	High	High	High	High	1	Met-loss [N-Term]
TRUE	High	Master Protein	NP_002757.2	phosphoribosyl pyrophosphate synthase-associated protein 1 isoform 1 [Homo sapiens]	0	25.9	28	7	8	5	385	42.4	8.47	25.4	7								NP_002757.2			0	2	0.962	0.80535015	124	93.9	97.6	47.22	0.42	1.78	3.1	3.2	14.5	13.9	372.5	338.3	351.5	335.8	368.3	333.8	272.6	340.7	732.1	720.4	374.9	374.1	377.1	389.8	380.9	394.5	High	High	High	High	High	High	High	High	High	High	1
TRUE	High	Master Protein	XP_006720154.1	phosphofurin acidic cluster sorting protein 2 isoform X6 [Homo sapiens]	0	25.898	9	5	9	5	894	98.2	6.6	36.25	5							PACS2	XP_006720154.1			0	0	1.485	1.61E-06	124.4	141	95	28.45	8.41	6.39	5.8	0	5.6	8.7	437.4	462.3	476.5	296.6	370.6	290.4	510.1	0	282.7	450.9	440.2	511.2	511.3	344.3	383.2	343.2	High	Not Found	High	High	High	High	High	High	High	High	1
TRUE	High	Master Protein	NP_003879.2	retinal dehydrogenase 2 isoform 1 [Homo sapiens]	0	25.89	15	6	9	4	518	56.7	6.05	29.29	6	cell organization and biogenesis;other metabolic processes;developmental processes;signal transduction;other biological processes	cytosol;other cell component	other molecular function	Pf00171	8854	ENSG00000128918	ALDH1A2	B3KY52; B4DZR2; F5H2Y9; H0YM00; hsa:8854; NP_003879.2; O94788; Q2PJS6; Q8NHQ4; Q9UBR8; Q9UFY0	Ethanol effects on histone modifications; Tryptophan metabolism; 22q11.2 copy number variation syndrome; Vitamin A and carotenoid metabolism	RA biosynthesis pathway	5	1	0.951	0.71981004	85.8	85.7	90.2	1.85	1.79	8.86	0	0	2.3	2.3	119.2	104.7	109.5	99.8	119.5	116.6	0	0	116.1	119.2	120	115.8	117.5	115.8	123.6	137.8	Not Found	Not Found	High	High	High	High	High	High	High	High	1
TRUE	High	Master Protein	NP_003745.1	eukaryotic translation initiation factor 3 subunit F [Homo sapiens]	0	25.886	29	8	17	8	357	37.5	5.45	46.94	8	cell organization and biogenesis;protein metabolism;other metabolic processes;other biological processes	cytosol;translational apparatus;other cell component	nucleic acid binding activity;other molecular function	Pf01398, Pf13012	8665	ENSG00000175390	EIF3F	A8K0S2; hsa:8665; NP_003745.1; O00303; Q6IB45; Q8N978	Translation factors; VEGFA-VEGFR2 signaling pathway; nsp1 from SARS-CoV-2 inhibits translation initiation in the host cell	L13a-mediated translational silencing of Ceruloplasmin expression; Translation initiation complex formation; Formation of a pool of free 40S subunits; Formation of the ternary complex, and subsequently, the 43S complex; Ribosomal scanning and start codon recognition; GTP hydrolysis and joining of the 60S ribosomal subunit	9	0	0.973	0.904325353	38	75	77.1	63.95	1.75	5.6	2.5	0	5.3	12.9	525.2	481.3	479.8	468.1	502	490.8	219.9	0	267.6	668.6	528.6	532.2	514.8	543.3	519.1	580	High	Not Found	High	High	High	High	High	High	High	High	1
TRUE	High	Master Protein	NP_001185650.1	proline-rich protein 5 isoform 4 [Homo sapiens]	0	25.885	23	6	7	4	411	45.1	7.01	28.74	6								NP_001185650.1			0	0	0.913	0.504085896	184.9	75.3	82.5		8.52	6.49	1.8	0	0	0	64.1	61.2	53.3	62.2	61.7	59.8	158.3	0	0	0	64.5	67.7	57.2	72.2	63.8	70.7	High	Not Found	Not Found	Not Found	High	High	High	High	High	High	1
TRUE	High	Master Protein	NP_005142.1	ubiquitin carboxyl-terminal hydrolase 14 isoform a [Homo sapiens]	0	25.881	20	8	9	8	494	56	5.3	28.88	8	protein metabolism;other metabolic processes;stress response;other biological processes	plasma membrane;other membranes;cytosol;nucleus;other cell component	enzyme regulator activity;other molecular function	Pf00443	9097	ENSG00000101557	USP14	B7Z4N8; hsa:9097; J3QRZ5; NP_005142.1; P54578; Q53XY5		Ub-specific processing proteases	1	0	1.128	0.084917808	66.5	114.8	101.8	34.82	5.91	1.31	2.4	0	5.6	8.1	485.2	401.5	462.4	373	414.5	372.2	211.1	0	282.7	419.8	488.3	444	496.1	432.9	428.6	439.9	High	Not Found	High	High	High	High	High	High	High	High	1
TRUE	High	Master Protein	XP_006713191.1	inosine-5'-monophosphate dehydrogenase 2 isoform X1 [Homo sapiens]	0	25.862	16	6	7	6	608	66.1	8.5	26.02	6								XP_006713191.1			0	0	0.956	0.760617769	173.8	75.7	79.2	41.84	8.29	6.02	0	0	8.5	4.5	155.4	121.5	128.5	124.2	151.4	118	0	0	429.2	233.2	156.4	134.4	137.9	144.2	156.6	139.5	Not Found	Not Found	High	High	High	High	High	High	High	High	1
TRUE	High	Master Protein	NP_060921.3	centromere protein J [Homo sapiens]	0	25.859	8	8	9	8	1338	152.9	6.61	28.01	8	cell cycle OR cell proliferation;cell organization and biogenesis;other biological processes	plasma membrane;other membranes;cytosol;cytoskeleton;nucleus;other cell component	cytoskeletal activity;other molecular function	Pf07202	55835	ENSG00000151849	CENPJ	hsa:55835; NP_060921.3; Q2KHM6; Q5JPD5; Q5T6R5; Q96KS5; Q9C067; Q9HC77		TP53 regulates transcription of additional cell cycle genes whose exact role in the p53 pathway remain uncertain; Recruitment of NuMA to mitotic centrosomes; Regulation of PLK1 Activity at G2/M Transition; Loss of Nlp from mitotic centrosomes; Recruitment of mitotic centrosome proteins and complexes; Anchoring of the basal body to the plasma membrane; AURKA Activation by TPX2	8	0	1.125	0.199638651	81.5	59.4	52.8	18.26	4.72	9.19	0	0	1.9	2.4	79.1	73.1	68.9	66	61.6	59.9	0	0	95.9	124.4	79.6	80.8	73.9	76.6	63.7	70.8	Not Found	Not Found	High	High	High	High	High	High	High	High	1
TRUE	High	Master Protein	NP_006139.1	LIM and SH3 domain protein 1 isoform a [Homo sapiens]	0	25.804	28	7	7	7	261	29.7	7.05	23.73	7	transport	cytoskeleton;other cell component	transporter activity;cytoskeletal activity;other molecular function	Pf00412, Pf00880, Pf14604	100995933; 3927; 454620	ENSG00000002834; ENSPPAG00000007025; ENSPTRG00000009081	LASP1	A0A024R1S8; A0A2J8KH68; A0A2R8Z9S7; A0A6D2W1N7; B4DGQ0; H2R1V0; hsa:3927; NP_006139.1; pps:100995933; ptr:454620; Q14847; Q96ED2; Q96IG0			0	0	1	0.876051387	95.5	93	92.9		2.87	2.83	0	0	4.2	0	195.4	186.7	193	178.3	190.2	174.6	0	0	212.1	0	196.7	206.4	207.1	207	196.7	206.3	Not Found	Not Found	High	Not Found	High	High	High	High	High	High	1
TRUE	High	Master Protein	NP_001073027.1	heterogeneous nuclear ribonucleoprotein U-like protein 2 [Homo sapiens]	0	25.804	10	4	6	4	747	85.1	4.91	25.51	4		nucleus		Pf00622, Pf02037, Pf13671	221092	ENSG00000214753	HNRNPUL2	hsa:221092; NP_001073027.1; Q1KMD3; Q8N3B3			0	0	0.894	0.32129486	83.1	97.3	108.8		9.98	7.18	0	0	2.1	0	137.6	102.7	115.7	119.6	124.6	125.9	0	0	106	0	138.5	113.6	124.1	138.8	128.9	148.8	Not Found	Not Found	High	High	High	High	High	High	High	High	1
TRUE	High	Master Protein	NP_005782.1	U3 small nucleolar ribonucleoprotein protein MPP10 [Homo sapiens]	0	25.804	15	7	8	7	681	78.8	4.86	27.75	7	RNA metabolism OR transcription;other metabolic processes;other biological processes	nucleus;other cell component		Pf04006	10199	ENSG00000124383	MPHOSPH10	A0AVJ8; hsa:10199; NP_005782.1; O00566		Major pathway of rRNA processing in the nucleolus and cytosol; rRNA modification in the nucleus and cytosol	2	0	0.718	0.000157793	113.8	93.1	129.5	10.16	14.19	0.92	0	0	4	4.5	176.4	157.8	207.9	212.9	237.2	211.4	0	0	202	233.2	177.5	174.5	223.1	247.1	245.3	249.8	Not Found	Not Found	High	High	High	High	High	High	High	High	1
TRUE	High	Master Protein	XP_011509173.1	R3H domain-containing protein 1 isoform X1 [Homo sapiens]	0	25.798	10	7	10	6	1134	124.4	8.73	32.55	7								XP_011509173.1			0	0	0.963	0.803474455	44.2	70.6	73.3		1.66	9.43	0	0	0	1.8	147.6	138.5	139	133.4	162.7	117.8	0	0	0	93.3	148.6	153.1	149.1	154.8	168.3	139.2	Not Found	Not Found	Not Found	High	High	High	High	High	High	High	1
TRUE	High	Master Protein	XP_024306250.1	RING finger and SPRY domain-containing protein 1 isoform X1 [Homo sapiens]	0	25.789	11	4	5	4	607	67.5	5.82	22.5	4								XP_024306250.1			0	0	1.104	0.143450816	90.3	147.9	134		3.63	2.26	0	0	6	0	476	465.9	462.8	383.6	434.9	393.3	0	0	302.9	0	479.1	515.2	496.6	445.3	449.7	464.8	Not Found	Not Found	High	Not Found	High	High	High	High	High	High	1
TRUE	High	Master Protein	NP_001309895.1	ornithine aminotransferase, mitochondrial isoform 1 precursor [Homo sapiens]	0	25.775	17	5	7	5	439	48.5	7.03	27.75	5	other metabolic processes;other biological processes	mitochondrion;nucleus;other cell component	other molecular function	Pf00202	100988018; 450803; 4942	ENSG00000065154; ENSPPAG00000034558; ENSPTRG00000003028	OAT	A0A140VJQ4; A0A2J8PBP3; A0A2R9B3M7; A0A6D2W0P2; D3DRF0; H2Q2Q6; hsa:4942; NP_001309895.1; P04181; pps:100988018; ptr:450803; Q16068; Q16069; Q68CS0; Q6IAV9; Q9UD03	Amino acid metabolism; 22q11.2 copy number variation syndrome	Glutamate and glutamine metabolism	3	0	0.921	0.420332391	71.6	116	126		6.54	5.52	0	0	4.6	0	374.1	360.3	325.7	375.9	395.5	331	0	0	232.3	0	376.5	398.4	349.5	436.3	409	391.2	Not Found	Not Found	High	Not Found	High	High	High	High	High	High	1
TRUE	High	Master Protein	NP_060717.1	cell cycle control protein 50A isoform 1 [Homo sapiens]	0	25.704	18	5	6	5	361	40.7	8.59	21.73	5	cell organization and biogenesis;transport;other biological processes	plasma membrane;other membranes;ER/Golgi;other cytoplasmic organelle;other cell component	transporter activity	Pf03381	55754	ENSG00000112697; ENSPTRG00000018355	TMEM30A	A0A2J8PVU7; A0A6D2X955; A8K9V8; E1P539; H2QTA5; hsa:55754; NP_060717.1; Q658Z3; Q96H09; Q9NSL9; Q9NV96		Neutrophil degranulation	1	0	1.04	0.538494887	113.8	151.9	146.1		29.13	20.4	0	0	0	2.5	171.8	179.3	100.7	143.2	194.5	112.6	0	0	0	129.6	172.9	198.3	108	166.2	201.1	133.1	High	High	High	High	High	High	High	High	High	High	1
TRUE	High	Master Protein	NP_005461.2	abl interactor 1 isoform a [Homo sapiens]	0	25.658	19	7	11	5	508	55	7.06	30.87	7	cell organization and biogenesis;protein metabolism;other metabolic processes;transport;signal transduction;other biological processes	cytosol;cytoskeleton;ER/Golgi;nucleus;other cell component	enzyme regulator activity;cytoskeletal activity;other molecular function	Pf00018, Pf07815	10006; 100994855; 101008535; 101143882; 102130304; 103238031; 104676586; 105480002; 105501378; 105583768; 707698	ENSCANG00000035141; ENSCATG00000044966; ENSCSAG00000011992; ENSG00000136754; ENSGGOG00000011664; ENSMFAG00000031700; ENSMMUG00000005078; ENSMNEG00000042282; ENSPANG00000023038; ENSPPAG00000038643; ENSRROG00000029150	ABI1	A0A0D9RHT9; A0A2I3MCB4; A0A2J8R0W9; A0A2K5J6M4; A0A2K5P612; A0A2K5UYX9; A0A2K6DST8; A0A2K6NYX2; A0A2R9BYZ2; A9Z1Y6; B3KX62; B4DQ58; csab:103238031; F7C4B0; G3R7N7; H7BXI6; H9FNB0; hsa:10006; mcf:102130304; NP_005461.2; O15147; O76049; O95060; Q5T2R3; Q5T2R4; Q5T2R6; Q5T2R7; Q5T2R9; Q5W070; Q5W072; Q8IZP0; Q8TB63; Q96S81; Q9NXZ9; Q9NYB8; rro:104676586	EGF/EGFR signaling pathway	RAC1 GTPase cycle; RAC2 GTPase cycle; Regulation of actin dynamics for phagocytic cup formation; VEGFA-VEGFR2 Pathway; RAC3 GTPase cycle; FCGR3A-mediated phagocytosis; RHO GTPases Activate WASPs and WAVEs	8	2	1.098	0.220153891	57.2	157.3	143.2	62.41	4.69	1.72	2.6	3.1	12.4	2.9	703.4	682.9	723.6	577.3	669.7	581.7	228.7	330	626.1	150.3	708	755.1	776.4	670.1	692.5	687.5	High	High	High	High	High	High	High	High	High	High	1
TRUE	High	Master Protein	NP_060793.2	phosphatidylinositol 4-kinase type 2-beta [Homo sapiens]	0	25.655	23	7	8	7	481	54.7	5.97	28.06	7	cell organization and biogenesis;other metabolic processes	plasma membrane;other membranes;cytosol;ER/Golgi;other cytoplasmic organelle	kinase activity;other molecular function	Pf00454	55300	ENSG00000038210	PI4K2B	hsa:55300; NP_060793.2; Q8TCG2; Q9NUW2		Synthesis of PIPs at the plasma membrane; Synthesis of PIPs at the Golgi membrane; Synthesis of PIPs at the early endosome membrane; Synthesis of PIPs at the ER membrane	4	0	1.014	0.765179902	198.9	89.1	87.8	16.18	8.5	2.55	7.1	5.4	16.4	13.6	295.2	307.1	271.7	252.4	273.8	251.9	624.4	574.8	828	704.8	297.1	339.6	291.5	293	283.1	297.7	High	High	High	High	High	High	High	High	High	High	1
TRUE	High	Master Protein	XP_011517184.1	DENN domain-containing protein 1A isoform X1 [Homo sapiens]	0	25.652	6	5	8	5	1085	119.4	7.14	25.07	5								XP_011517184.1			0	0	1.061	0.510475548	0	120.5	113.6		5.88	4.02	0	0	0	0	97.4	79.5	90.3	74.9	88.3	79.7	0	0	0	0	98	87.9	96.9	86.9	91.3	94.2	High	High	High	High	High	High	High	High	High	High	1
TRUE	High	Master Protein	NP_066301.1	beta-1-syntrophin [Homo sapiens]	0	25.646	19	7	10	6	538	58	8.63	29.68	7	other biological processes	plasma membrane;other membranes;cytoskeleton;other cell component	cytoskeletal activity;other molecular function	Pf00169, Pf00595, Pf18012	6641	ENSG00000172164	SNTB1	A8K9E0; hsa:6641; NP_066301.1; O14912; Q13884; Q4KMG8	IL-18 signaling pathway		1	0	1.085	0.27745744	109.8	135.4	124.9	23.23	4.77	8.57	0	0	4.2	5.7	306.6	276.2	310.3	245.1	263.2	271.1	0	0	212.1	295.4	308.6	305.4	332.9	284.5	272.2	320.4	Not Found	Not Found	High	High	High	High	High	High	High	High	1
TRUE	High	Master Protein	NP_001269970.1	ubiquitin carboxyl-terminal hydrolase 25 isoform USP25m [Homo sapiens]	0	25.626	4	3	4	3	1125	129.9	5.35	19.04	3								NP_001269970.1			0	0	0.922	0.453411395	110.6	58.3	63.2		3.97	2.59	0	0	0	5.8	148.3	145.7	147.6	149.2	159.5	145.3	0	0	0	300.6	149.3	161.1	158.4	173.2	164.9	171.7	Not Found	Not Found	Not Found	High	High	High	High	High	High	High	1
TRUE	High	Master Protein	NP_001035111.1	tyrosine-protein phosphatase non-receptor type substrate 1 isoform 1 precursor [Homo sapiens]	0	25.622	25	10	11	10	504	54.9	6.98	28.76	10	cell adhesion;stress response;transport;other biological processes	plasma membrane;other membranes;other cell component	enzyme regulator activity;other molecular function	Pf07654, Pf07686	140885	ENSG00000198053	SIRPA	A2A2E1; A8K411; B2R6C3; hsa:140885; NP_001035111.1; O00683; O43799; P78324; Q8N517; Q8TAL8; Q9H0Z2; Q9UDX2; Q9UIJ6; Q9Y4U9	Prolactin signaling pathway; Brain-derived neurotrophic factor (BDNF) signaling pathway; Cardiac progenitor differentiation; Male infertility	Neutrophil degranulation; Cell surface interactions at the vascular wall; Signal regulatory protein family interactions	7	0	0.906	0.307733702	44.9	157	173.2		2.89	7.51	0	0	2.2	0	403.6	348.4	361.7	368.9	399.5	403	0	0	111.1	0	406.2	385.3	388.1	428.2	413.1	476.3	Not Found	Not Found	High	High	High	High	High	High	High	High	1
TRUE	High	Master Protein	NP_004551.2	tyrosine-protein kinase transmembrane receptor ROR2 isoform 1 precursor [Homo sapiens]	0	25.599	9	6	10	5	943	104.7	6.55	34.45	6	cell-cell signaling;protein metabolism;other metabolic processes;stress response;developmental processes;signal transduction;other biological processes	plasma membrane;other membranes;cytoskeleton;other cell component	signal transduction activity or receptor binding;kinase activity;other molecular function	Pf00051, Pf01392, Pf07679, Pf07714	4920	ENSG00000169071	ROR2	hsa:4920; NP_004551.2; Q01974; Q59GF5; Q5SPI5; Q9HAY7; Q9HB61	Cardiac progenitor differentiation; Ectoderm differentiation; Wnt signaling pathway; lncRNA in canonical Wnt signaling and colorectal cancer; Wnt signaling; ncRNAs involved in Wnt signaling in hepatocellular carcinoma; Malignant pleural mesothelioma	WNT5A-dependent internalization of FZD2, FZD5 and ROR2	9	0	1.09	0.320966116	141.2	127.4	116.9	27.58	7.1	5.98	0	0	3.2	2.1	106.5	111.1	111.5	94.6	112.2	87.1	0	0	161.6	108.8	107.2	122.9	119.6	109.8	116	102.9	Not Found	Not Found	High	High	High	High	High	High	High	High	1
TRUE	High	Master Protein	NP_001364227.1	NADH dehydrogenase [ubiquinone] iron-sulfur protein 2, mitochondrial isoform 1 precursor [Homo sapiens]	0	25.599	21	5	8	5	463	52.5	7.55	32.43	5	cell cycle OR cell proliferation;cell organization and biogenesis;other metabolic processes;stress response;transport;developmental processes;other biological processes	other membranes;mitochondrion;nucleus	transporter activity;other molecular function	Pf00346	4720	ENSG00000158864	NDUFS2	D3DVG7; hsa:4720; J3KPM7; NP_001364227.1; O75306; Q5VTW0; Q969P3; Q9UEV3	Electron transport chain: OXPHOS system in mitochondria; Nonalcoholic fatty liver disease; Oxidative phosphorylation	Complex I biogenesis	5	0	1.219	0.017265437	134.5	129.1	105.9	24.84	3.44	4.54	3.6	5.5	9	8.2	421.6	381.3	371.3	298.1	314.9	301.4	316.6	585.5	454.4	425	424.3	421.6	398.4	346	325.6	356.2	High	High	High	High	High	High	High	High	High	High	1
TRUE	High	Master Protein	NP_001359014.1	WD repeat-containing protein 18 isoform 1 [Homo sapiens]	0	25.598	15	5	9	5	432	47.4	6.7	26.69	5	RNA metabolism OR transcription;other metabolic processes;developmental processes;other biological processes	nucleus;other cell component		Pf00400, Pf14077	57418	ENSG00000065268	WDR18	hsa:57418; NP_001359014.1; O60390; Q9BV38; Q9BWR2		Major pathway of rRNA processing in the nucleolus and cytosol	1	0	1.085	0.37971704	0	121.6	112.1		3.07	3.48	0	0	0	0	60.4	53.2	58.3	51	54.2	47	0	0	0	0	60.8	58.8	62.6	59.2	56	55.5	High	High	High	High	High	High	High	High	High	High	1
TRUE	High	Master Protein	XP_016870146.1	annexin A1 isoform X1 [Homo sapiens]	0	25.573	27	7	9	7	357	40.1	7.78	28.41	7								XP_016870146.1			0	0	0.871	0.202572422	100.6	92	105.6	48.45	4.18	45.54	3.2	0	2.4	2.7	127.3	115.7	110.9	126.5	113.4	228.6	281.4	0	121.2	139.9	128.1	127.9	119	146.8	117.3	270.2	High	Not Found	High	High	High	High	High	High	High	High	1
TRUE	High	Master Protein	XP_011525359.1	protein Smaug homolog 2 isoform X1 [Homo sapiens]	0	25.553	17	6	10	5	709	77	6.74	34.16	6								XP_011525359.1			0	1	0.901	0.328006368	65.9	50.8	56.4	54.61	6.44	2.55	0	0	2.5	5.5	156.2	125.1	136.3	139.9	152.2	140.1	0	0	126.2	285	157.2	138.3	146.2	162.4	157.4	165.6	Not Found	Not Found	Not Found	High	High	High	High	High	High	High	1
TRUE	High	Master Protein	XP_016862158.1	elongator complex protein 6 isoform X4 [Homo sapiens]	0	25.544	28	7	13	7	274	30.7	6.84	39.93	7								XP_016862158.1			0	0	1.023	0.600639729	46.8	70	68.4	27.89	2.2	0.99	2.2	2.8	7.3	7.4	505	448.3	453.4	421.8	464.2	410	193.5	298.1	368.6	383.5	508.3	495.7	486.5	489.6	480	484.5	High	High	High	High	High	High	High	High	High	High	1
TRUE	High	Master Protein	NP_060386.1	PIH1 domain-containing protein 1 [Homo sapiens]	0	25.533	32	7	9	7	290	32.3	5.14	31.39	7	cell organization and biogenesis;RNA metabolism OR transcription;other metabolic processes;other biological processes	nucleus;other cell component	nucleic acid binding activity;other molecular function	Pf08190, Pf18201	55011	ENSG00000104872	PIH1D1	B4DGN7; B4E2X7; hsa:55011; NP_060386.1; Q9BVL0; Q9NWS0			0	0	0.936	0.555228753	67.2	44	47	33.83	3.55	13.04	3.3	0	2.8	4.7	167.1	144.3	146.6	146.8	185.2	124.6	290.2	0	141.4	243.6	168.2	159.6	157.3	170.4	191.5	147.3	High	Not Found	High	High	High	High	High	High	High	High	1
TRUE	High	Master Protein	NP_057004.1	40S ribosomal protein S27-like [Homo sapiens]	0	25.496	29	2	14	1	84	9.5	9.45	42.52	2	cell cycle OR cell proliferation;cell organization and biogenesis;protein metabolism;other metabolic processes;stress response;signal transduction;other biological processes	cytosol;translational apparatus;nucleus	enzyme regulator activity;nucleic acid binding activity;other molecular function	Pf01667	100067253; 100339454; 100350103; 100395498; 100453144; 100594032; 100612661; 100726808; 100738416; 101091199; 101093986; 101137436; 101319382; 101368569; 101685216; 101713864; 101841727; 102533431; 102737087; 102841628; 102922371; 102988522; 103018037; 103083684; 104670857; 105101795; 105294258; 105488969; 105510577; 105601050; 105810989; 107508995; 108177009; 108177134; 108178683; 108527655; 109262885; 51065; 67941; 681429; 705483	ENSCAFG00000043616; ENSCANG00000005759; ENSCANG00000008344; ENSCATG00000019220; ENSCCAG00000030940; ENSCPOG00000019525; ENSECAG00000013269; ENSFCAG00000033932; ENSG00000185088; ENSGGOG00000025910; ENSHGLG00000008830; ENSLCNG00005004169; ENSMFAG00000039460; ENSMLEG00000001178; ENSMMUG00000016350; ENSMNEG00000033448; ENSMPUG00000000647; ENSMUSG00000036781; ENSNLEG00000027571; ENSOCUG00000022735; ENSOCUG00000023149; ENSOCUG00000023846; ENSOCUG00000037512; ENSOCUG00000038276; ENSPCOG00000023923; ENSPCTG00005015032; ENSPPYG00000006537; ENSRBIG00000039205; ENSRNOG00000050473; ENSRROG00000033177; ENSSSCG00000023158; ENSSSCG00070012706; ENSSSUG00005011885; ENSSTOG00000014532	LOC111153332; LOC112816827; Rps27l; RPS27L	A0A0P6IZJ6; A0A1A6H1Q1; A0A1U8CAL6; A0A286X8D9; A0A287D8M2; A0A2I2UEY8; A0A2I3GXM5; A0A2J8NRT2; A0A2J8T8I1; A0A2K5HCY3; A0A2K5KZH7; A0A2K5RDS3; A0A2K5X425; A0A2K5XB20; A0A2K6C652; A0A2K6GBC8; A0A2K6M4N3; A0A2K6PNZ9; A0A2U3V270; A0A2U3WRF0; A0A2U3Y1H6; A0A2Y9FTC2; A0A2Y9HD31; A0A2Y9KF02; A0A2Y9NK29; A0A340XBI0; A0A341AK13; A0A383YT32; A0A3Q0DY49; A0A3Q7NM10; A0A3Q7SF15; A0A3Q7Y7S6; A0A4X1TYR3; A0A5E4BDY6; A0A5F4C918; A0A5N3V0I0; A0A5N3XNP9; A0A5N4E2Q7; A0A667FUY5; A0A673U2D2; A0A6D2VVT2; A0A6I9IE68; A0A6I9IYN1; A0A6I9LAC3; A0A6J0WXW8; A0A6J2A0C3; A0A6J2BBM0; A0A6J2L9H6; A0A6J3JF60; A0A6P3QAJ5; A0A6P4VMI6; A0A6P6HJK2; A0A7J7XRY3; A0A7J8AQ48; A0A7J8B505; A0A7J8ISM6; A0A7J8K1B1; aju:106986400; bacu:103018037; cdk:105101795; cjc:100395498; dle:111177690; ecb:100067253; F2Z5B7; F6PMX5; F7FYX9; F7HWT8; fca:101091199; fca:101093986; G1TL29; G1TWZ0; G3RVW3; H2NNF8; H9FV62; hgl:101713864; hsa:51065; K7CWL7; lve:103083684; M3XNJ1; mcc:705483; mmu:67941; nle:100594032; NP_057004.1; ocu:100339454; ocu:100350103; ocu:108177009; ocu:108177134; ocu:108178683; oro:101368569; P24051; pcad:102988522; pon:100453144; ppad:109262885; ptr:100612661; Q3UB68; Q6ZWY3; Q71UM5; Q9BTJ1; rno:681429; ssc:100738416; uah:113269713; vvp:112923574		L13a-mediated translational silencing of Ceruloplasmin expression; SRP-dependent cotranslational protein targeting to membrane; GTP hydrolysis and joining of the 60S ribosomal subunit; Nonsense Mediated Decay (NMD) independent of the Exon Junction Complex (EJC); Nonsense Mediated Decay (NMD) enhanced by the Exon Junction Complex (EJC); Translation initiation complex formation; Ribosomal scanning and start codon recognition; Regulation of expression of SLITs and ROBOs; L13a-mediated translational silencing of Ceruloplasmin expression; Translation initiation complex formation; Formation of a pool of free 40S subunits; Formation of the ternary complex, and subsequently, the 43S complex; Ribosomal scanning and start codon recognition; GTP hydrolysis and joining of the 60S ribosomal subunit; Major pathway of rRNA processing in the nucleolus and cytosol; Nonsense Mediated Decay (NMD) enhanced by the Exon Junction Complex (EJC); SRP-dependent cotranslational protein targeting to membrane; Viral mRNA Translation; Response of EIF2AK4 (GCN2) to amino acid deficiency; Peptide chain elongation; Selenocysteine synthesis; Eukaryotic Translation Termination; Nonsense Mediated Decay (NMD) independent of the Exon Junction Complex (EJC); Nonsense Mediated Decay (NMD) independent of the Exon Junction Complex (EJC); Nonsense Mediated Decay (NMD) enhanced by the Exon Junction Complex (EJC); L13a-mediated translational silencing of Ceruloplasmin expression; Translation initiation complex formation; Formation of a pool of free 40S subunits; Formation of the ternary complex, and subsequently, the 43S complex; Ribosomal scanning and start codon recognition; GTP hydrolysis and joining of the 60S ribosomal subunit; SRP-dependent cotranslational protein targeting to membrane; Major pathway of rRNA processing in the nucleolus and cytosol; L13a-mediated translational silencing of Ceruloplasmin expression; SRP-dependent cotranslational protein targeting to membrane; Major pathway of rRNA processing in the nucleolus and cytosol; Formation of a pool of free 40S subunits; GTP hydrolysis and joining of the 60S ribosomal subunit; Nonsense Mediated Decay (NMD) independent of the Exon Junction Complex (EJC); Nonsense Mediated Decay (NMD) enhanced by the Exon Junction Complex (EJC); Translation initiation complex formation; Formation of the ternary complex, and subsequently, the 43S complex; Ribosomal scanning and start codon recognition	43	0																													Not Found	Not Found	Not Found	Not Found	High	High	High	High	High	High	1
TRUE	High	Master Protein	NP_997080.1	disintegrin and metalloproteinase domain-containing protein 15 isoform 6 preproprotein [Homo sapiens]	0	25.449	7	4	5	4	863	92.9	6.73	20.14	4	cell adhesion;cell organization and biogenesis;protein metabolism;other metabolic processes;stress response;developmental processes;signal transduction;other biological processes	non-structural extracellular;plasma membrane;other membranes;cytoskeleton;other cell component	signal transduction activity or receptor binding;other molecular function	Pf00200, Pf01421, Pf01562, Pf08516	8751	ENSG00000143537	ADAM15	B3KQU5; B4DLB5; B4DMH8; E9PN65; hsa:8751; NP_997080.1; Q13444; Q13493; Q53XQ0; Q5SR68; Q5SR69; Q6R267; Q71S61; Q71S62; Q71S63; Q71S64; Q71S65; Q71S66; Q71S67; Q71S68; Q71S69; Q96C78; U3KQL5		Degradation of the extracellular matrix; Invadopodia formation	2	0																													High	Not Found	High	High	High	High	High	High	High	High	1
TRUE	High	Master Protein	NP_002895.3	negative elongation factor E [Homo sapiens]	0	25.441	23	6	6	6	380	43.2	9.33	22.18	6	RNA metabolism OR transcription;other metabolic processes;other biological processes	plasma membrane;other membranes;nucleus	nucleic acid binding activity;other molecular function	Pf00076	7936	ENSG00000204356; ENSG00000206268; ENSG00000206357; ENSG00000229363; ENSG00000231044; ENSG00000233801	NELFE	A0A1U9X830; A2BE08; B4DUN1; B4DYX9; hsa:7936; NP_002895.3; P18615; Q5JP74; Q5JP75; Q96F56; Q9NPK2	Initiation of transcription and translation elongation at the HIV-1 LTR	Formation of RNA Pol II elongation complex ; Formation of HIV elongation complex in the absence of HIV Tat; Formation of HIV-1 elongation complex containing HIV-1 Tat; Pausing and recovery of Tat-mediated HIV elongation; Tat-mediated HIV elongation arrest and recovery; HIV elongation arrest and recovery; Pausing and recovery of HIV elongation; RNA Polymerase II Pre-transcription Events; TP53 Regulates Transcription of DNA Repair Genes; Formation of the Early Elongation Complex; Formation of the HIV-1 Early Elongation Complex; Abortive elongation of HIV-1 transcript in the absence of Tat	15	0	0.565	4.64E-05	0	90	159.2		27.36	14.23	0	0	0	0	20.2	12	11.9	17.8	22.7	23.2	0	0	0	0	20.3	13.3	12.8	20.7	23.5	27.4	Not Found	Not Found	High	High	High	High	High	High	High	High	1
TRUE	High	Master Protein	NP_004085.1	eukaryotic translation initiation factor 2 subunit 1 [Homo sapiens]	0	25.437	23	6	7	6	315	36.1	5.08	22.49	6	cell organization and biogenesis;protein metabolism;other metabolic processes;stress response;transport;signal transduction;other biological processes	cytosol;translational apparatus;nucleus;other cell component	translation activity;nucleic acid binding activity	Pf00575, Pf07541	100971732; 101025391; 101129388; 101925386; 103229205; 105472858; 105517246; 105549624; 105582856; 108533712; 1965; 452980; 710150	ENSCANG00000026840; ENSCATG00000044130; ENSCSAG00000013324; ENSG00000134001; ENSGGOG00000001603; ENSMFAG00000058639; ENSMLEG00000041672; ENSMMUG00000021419; ENSMNEG00000033037; ENSNLEG00000000647; ENSPANG00000017559; ENSPPAG00000041464; ENSPPYG00000005921; ENSPTRG00000006462; ENSRBIG00000043190	EIF2S1	A0A096NVP0; A0A0D9RLK1; A0A2J8PIR2; A0A2J8WM38; A0A2K5HV46; A0A2K5P003; A0A2K5WIB2; A0A2K6A4S2; A0A2K6C3E4; A0A2K6MUQ2; A0A2R9CGS8; A0A6D2W506; A0A6D2Y7F0; csab:103229205; F7EFD7; G1QIP7; G3QGW6; G7MYC0; G7PAK4; ggo:101129388; H2NLK1; H2Q8H4; hsa:1965; mcc:710150; mcf:101925386; NP_004085.1; P05198; pps:100971732; ptr:452980; Q53XC0; rbb:108533712	Translation factors; Alzheimer's disease and miRNA effects; Brain-derived neurotrophic factor (BDNF) signaling pathway; Ebola virus pathway in host; Nonalcoholic fatty liver disease; Unfolded protein response; nsp1 from SARS-CoV-2 inhibits translation initiation in the host cell; Alzheimer's disease	L13a-mediated translational silencing of Ceruloplasmin expression; Translation initiation complex formation; Formation of the ternary complex, and subsequently, the 43S complex; Ribosomal scanning and start codon recognition; GTP hydrolysis and joining of the 60S ribosomal subunit; ABC-family proteins mediated transport; Response of EIF2AK1 (HRI) to heme deficiency; PERK regulates gene expression; Recycling of eIF2:GDP; Response of EIF2AK4 (GCN2) to amino acid deficiency	18	0	0.965	0.845242602	95.2	97.7	101.3	44.62	6.71	4.65	2.3	0	7.7	0	298.1	237.6	268.4	243.4	288.7	262.3	202.3	0	388.8	0	300	262.7	288	282.5	298.5	310	High	Not Found	High	Not Found	High	High	High	High	High	High	1
TRUE	High	Master Protein	XP_005257140.1	WAS/WASL-interacting protein family member 2 isoform X1 [Homo sapiens]	0	25.436	25	8	13	8	440	46.3	10.93	38.78	8	transport;signal transduction;other biological processes	plasma membrane;other membranes;cytosol;cytoskeleton;nucleus	cytoskeletal activity	Pf02205	147179	ENSG00000171475	WIPF2	A8K0L3; hsa:147179; Q658J8; Q71RE1; Q8TE44; Q8TF74; XP_005257140.1		Regulation of actin dynamics for phagocytic cup formation; FCGR3A-mediated phagocytosis; RHO GTPases Activate WASPs and WAVEs; CDC42 GTPase cycle; RAC1 GTPase cycle; RHOJ GTPase cycle	6	0	0.91	0.349115605	92.3	102.8	112.9	10.31	5.44	5.67	6.5	5.6	11	13.4	646.1	581.7	661.1	588	738.4	604.5	571.7	596.1	555.4	694.5	650.3	643.2	709.3	682.5	763.6	714.4	High	High	High	High	High	High	High	High	High	High	1
TRUE	High	Master Protein	NP_000967.1	60S ribosomal protein L12 [Homo sapiens]	0	25.429	30	3	7	3	165	17.8	9.42	27.54	3	protein metabolism;RNA metabolism OR transcription;other metabolic processes;transport;other biological processes	cytosol;translational apparatus;nucleus;other cell component	nucleic acid binding activity;other molecular function	Pf00298, Pf03946	100353722; 100405000; 100405643; 100989623; 101044351; 101091568; 101138627; 101148834; 102725614; 103118662; 105000853; 105608827; 109250132; 109566482; 109692870; 404133; 414416; 473066; 480716; 6136	ENSAMEG00000016712; ENSAMEG00000029212; ENSBIXG00000003717; ENSBIXG00000023607; ENSBTAG00000006963; ENSBTAG00000025385; ENSCAFG00000020136; ENSCAFG00030009173; ENSCAFG00040018547; ENSCJAG00000000365; ENSCJAG00000018082; ENSFCAG00000010302; ENSG00000197958; ENSGGOG00000000648; ENSLCNG00005020821; ENSOCUG00000004902; ENSPPAG00000030541; ENSPTRG00000022808; ENSSBOG00000036154; ENSSSCG00000033019; ENSSSCG00070015049	LOC100405643; LOC105608827; LOC111146158; RPL12	A0A0B8RZ72; A0A1S3WIH2; A0A250YAS6; A0A2J8NBQ8; A0A2J8UKB0; A0A2K6V858; A0A2R9ACW1; A0A2U3Y0G7; A0A2Y9H6U3; A0A2Y9JCA7; A0A384B569; A0A3Q7T6S9; A0A3Q7W9R5; A0A4W2DB58; A0A4X1U700; A0A5G2R7M9; A0A5J5MFG1; A0A5N3WFQ3; A0A667J0B5; A0A6D2X266; A0A6J0VYW1; A0A6J1XES0; A0A6J3G5T9; A0A6P3ILQ3; A0A6P3TKJ5; A0A6P4TTF8; A0A6P5CK25; A0A6P6H7N0; A0A7J8EGS6; A5PJB1; aju:106965589; biu:109566482; bta:404133; ccan:109692870; cfa:480716; cjc:100405000; cjc:100405643; E2RR58; elk:111146158; F6QLQ0; F6RXN0; fca:101091568; G1ME70; G1ML47; G1SMR7; G3QEE4; ggo:101138627; ggo:101148834; H2QZG4; hsa:6136; M3WD17; NP_000967.1; oas:105608827; oas:114110327; ocu:100353722; P30050; P61284; ppad:109250132; pps:100989623; ptr:473066; Q3SZV1; Q5VVV2; Q6PB27; sbq:101044351; ssc:414416; uah:113266429; vvp:112927904	Cytoplasmic ribosomal proteins; Cytoplasmic ribosomal proteins	L13a-mediated translational silencing of Ceruloplasmin expression; SRP-dependent cotranslational protein targeting to membrane; Major pathway of rRNA processing in the nucleolus and cytosol; Formation of a pool of free 40S subunits; GTP hydrolysis and joining of the 60S ribosomal subunit; Nonsense Mediated Decay (NMD) independent of the Exon Junction Complex (EJC); Nonsense Mediated Decay (NMD) enhanced by the Exon Junction Complex (EJC); Regulation of expression of SLITs and ROBOs; L13a-mediated translational silencing of Ceruloplasmin expression; Formation of a pool of free 40S subunits; GTP hydrolysis and joining of the 60S ribosomal subunit; Major pathway of rRNA processing in the nucleolus and cytosol; Nonsense Mediated Decay (NMD) enhanced by the Exon Junction Complex (EJC); SRP-dependent cotranslational protein targeting to membrane; Viral mRNA Translation; Response of EIF2AK4 (GCN2) to amino acid deficiency; Peptide chain elongation; Selenocysteine synthesis; Eukaryotic Translation Termination; Nonsense Mediated Decay (NMD) independent of the Exon Junction Complex (EJC); L13a-mediated translational silencing of Ceruloplasmin expression; SRP-dependent cotranslational protein targeting to membrane; Formation of a pool of free 40S subunits; Nonsense Mediated Decay (NMD) independent of the Exon Junction Complex (EJC); Nonsense Mediated Decay (NMD) enhanced by the Exon Junction Complex (EJC)	27	0	0.974	0.905856351	219.6	79.7	81.9		20.72	18.22	0	0	0	5.4	101	108	72.9	89.9	113.5	68.6	0	0	0	279.9	101.7	119.4	78.2	104.3	117.4	81.1	Not Found	Not Found	Not Found	High	High	High	High	High	High	High	1
TRUE	High	Master Protein	XP_006715102.3	disheveled-associated activator of morphogenesis 2 isoform X1 [Homo sapiens]	0	25.369	10	10	11	5	1176	135.2	6.67	31.97	10								XP_006715102.3			0	0	1.271	0.012154819	0	185.2	145.7		7.99	6.7	0	0	0	0	118.5	120.1	130.3	90	98.9	97.9	0	0	0	0	119.3	132.8	139.8	104.5	102.3	115.7	Not Found	High	High	Not Found	High	High	High	High	High	High	1
TRUE	High	Master Protein	NP_510868.1	BRCA2 and CDKN1A-interacting protein isoform BCCIPbeta [Homo sapiens]	0	25.341	28	6	14	1	314	36	4.61	37.15	6	cell cycle OR cell proliferation;cell organization and biogenesis;DNA metabolism;other metabolic processes;stress response;other biological processes	cytosol;cytoskeleton;nucleus	enzyme regulator activity;cytoskeletal activity	Pf13862	56647	ENSG00000107949	BCCIP	B3KP45; hsa:56647; NP_510868.1; Q8ND15; Q96GC4; Q9P287; Q9P288			0	4	0.974	0.859484027	105.4	99.1	101.7	20.2	6.09	7.47	7.4	8.4	12.5	0	637.4	553.2	529.4	591.2	572.6	531.3	650.8	894.2	631.1	0	641.5	611.7	568	686.2	592.1	627.9	High	High	High	High	High	High	High	High	High	High	1
TRUE	High	Master Protein	NP_003578.2	pre-mRNA-splicing factor ATP-dependent RNA helicase DHX16 isoform 1 [Homo sapiens]	0	25.325	9	6	6	6	1041	119.2	6.8	20.27	6	RNA metabolism OR transcription;other metabolic processes	nucleus	nucleic acid binding activity;other molecular function	Pf00270, Pf00271, Pf04408, Pf07717	8449	ENSG00000204560; ENSG00000206486; ENSG00000226171; ENSG00000231377; ENSG00000233049; ENSG00000233418; ENSG00000233561	DHX16	hsa:8449; NP_003578.2; O60231; O60322; Q5JP45; Q5SQH4; Q969X7; Q96QC1	mRNA processing	mRNA Splicing - Major Pathway	2	0	0.805	0.079523809	0	117.9	146.5		9.17	4.47	0	0	0	0	39.6	30.7	32	38.9	40	36.1	0	0	0	0	39.9	33.9	34.3	45.2	41.4	42.7	Not Found	Not Found	Not Found	Not Found	High	High	High	High	High	High	1
TRUE	High	Master Protein	NP_001001433.1	syntaxin-16 isoform a [Homo sapiens]	0	25.256	29	6	8	6	325	37	6.11	31.07	6	cell organization and biogenesis;transport	other membranes;cytosol;ER/Golgi;other cell component	other molecular function	Pf00804, Pf05739	8675	ENSG00000124222	STX16	A6NK32; A6NN69; A8MPP0; B7ZBN1; B7ZBN2; B7ZBN3; E1P5M0; E1P607; hsa:8675; NP_001001433.1; O14661; O14662; O14663; O60517; Q5W084; Q5W086; Q5W087; Q5XKI6; Q6GMS8; Q9H0Z0; Q9H1T7; Q9H1T8; Q9UIX5	Ectoderm differentiation	Intra-Golgi traffic; Retrograde transport at the Trans-Golgi-Network	3	0	0.83	0.043283139	289.8	57.5	69.3	17.12	1.4	7.32	24.2	22.8	33	47.8	448.2	411.1	412.3	488.9	525.5	415.5	2128.4	2427.1	1666.2	2477.3	451.1	454.6	442.4	567.5	543.4	491	High	High	High	High	High	High	High	High	High	High	1
TRUE	High	Master Protein	NP_000446.1	serine/threonine-protein kinase STK11 [Homo sapiens]	0	25.154	24	7	12	7	433	48.6	7.43	42.15	7	cell-cell signaling;cell organization and biogenesis;protein metabolism;other metabolic processes;stress response;developmental processes;signal transduction;other biological processes	other membranes;cytosol;mitochondrion;nucleus;other cell component	enzyme regulator activity;kinase activity;other molecular function	Pf00069	6794	ENSG00000118046	STK11	A0A0S2Z4D1; B2RBX7; E7EW76; hsa:6794; NP_000446.1; Q15831	AMP-activated protein kinase (AMPK) signaling; Integrated breast cancer pathway; mir-124 predicted interactions with cell cycle and differentiation ; ATM signaling in development and disease ; Focal adhesion: PI3K-Akt-mTOR-signaling pathway; PI3K-Akt signaling pathway; Neurodegeneration with brain iron accumulation (NBIA) subtypes pathway; Head and neck squamous cell carcinoma	Regulation of TP53 Activity through Phosphorylation; Energy dependent regulation of mTOR by LKB1-AMPK; FOXO-mediated transcription of cell death genes; AMPK inhibits chREBP transcriptional activation activity	12	0	0.998	0.848845147	0	175.9	176.2		1.86	4.87	0	0	0	0	491	439.4	470	426.6	465.9	447.8	0	0	0	0	494.2	485.9	504.3	495.2	481.8	529.2	Not Found	Not Found	Not Found	Not Found	High	High	High	High	High	High	1
TRUE	High	Master Protein	NP_001353264.1	coiled-coil domain-containing protein 14 isoform 3 [Homo sapiens]	0	25.147	9	6	7	6	905	100.5	7.28	24.06	6		cytoskeleton		Pf15254		ENSG00000175455	CCDC14	J3QT39; NP_001353264.1			0	0	0.81	0.196466575	0	52.6	64.9		5.14	5.23	0	0	0	0	8.2	7.4	7	8.7	9	8.7	0	0	0	0	8.3	8.2	7.5	10.1	9.3	10.3	Not Found	High	Not Found	High	High	High	High	High	High	High	1
TRUE	High	Master Protein	NP_060862.3	protein ZGRF1 isoform 1 [Homo sapiens]	0	25.142	6	9	9	9	2104	236.5	6.16	26.43	9	DNA metabolism;other metabolic processes	other membranes;other cell component	nucleic acid binding activity;other molecular function	Pf06839, Pf10382, Pf13086, Pf13087	55345	ENSG00000138658	ZGRF1	B3KQX2; B4DSN6; B4DYU8; E9PDE1; G5EA02; hsa:55345; NP_060862.3; Q6ZU11; Q86YA3; Q9NSW3; Q9NUJ4			0	0	0.925	0.517139092	136.3	79.6	86.1	53.69	7.35	4.74	0	0	3	6.5	131	125.1	111.4	113.4	137.9	121.4	0	0	151.5	336.9	131.8	138.3	119.5	131.6	142.6	143.5	High	Not Found	High	High	High	High	High	High	High	High	1
TRUE	High	Master Protein	NP_001303963.1	dolichol-phosphate mannosyltransferase subunit 1 isoform 1 [Homo sapiens]	0	25.121	23	5	7	5	295	33.3	9.14	23.71	5								NP_001303963.1			0	0	0.97	0.899292055	0	128.9	132.9		3.03	16.24	0	0	0	0	64.4	55.3	57.9	58	47.4	54.2	0	0	0	0	64.8	61.1	62.1	67.3	49	64.1	Not Found	Not Found	Not Found	High	High	High	High	High	High	High	1
TRUE	High	Master Protein	NP_001340232.1	CYFIP-related Rac1 interactor B isoform 3 [Homo sapiens]	0	25.108	24	6	6	6	324	36.8	6.46	22.43	6	cell organization and biogenesis	other membranes	other molecular function	Pf07159	101103327; 101334050; 101867121; 102540643; 103084638; 103260852; 104669222; 104991735; 105096447; 105992341; 109568521	ENSBIXG00005002096; ENSBTAG00000020801; ENSMFAG00000042222; ENSMMUG00000015348; ENSRROG00000036820; ENSSSCG00000005959	CYRIB; Fam49b; FAM49B	A0A1S3FVQ4; A0A1U7TUD8; A0A287ARP6; A0A2K5VZ07; A0A2K6QBQ6; A0A2U3V2H5; A0A2Y9LRU9; A0A340WEN9; A0A341B5V3; A0A3Q1MH36; A0A455C4L8; A0A4W2H7F8; A0A5F7ZFS9; A0A5N4CGL9; A0A6J0ANH9; A0A6J0VZQ6; A0A6J3FUL9; A0A6P3HTH8; A0A6P3YMX9; A0A6P5CX77; A0A6P6EQH1; A0A7J7TIE7; A0A7J7VE35; cdk:105096447; mcf:101867121; NP_001340232.1			0	0	1.037	0.534766434	89	107.2	103.4	6.21	4.59	3.29	0	0	6.5	5.8	389.3	323.4	352.8	302.7	353	317.5	0	0	328.2	300.6	391.8	357.6	378.5	351.3	365	375.2	Not Found	Not Found	High	High	High	High	High	High	High	High	1
TRUE	High	Master Protein	NP_113650.2	CD99 antigen-like protein 2 isoform 1 precursor [Homo sapiens]	0	25.099	27	5	7	5	262	28	5.14	32.58	5	cell adhesion;other biological processes	plasma membrane;other membranes;other cell component		Pf12301	83692	ENSG00000102181	CD99L2	A0A024RC16; A8K2D5; A8K5R0; B3KWG2; B4DDL7; E7EMK5; E9PD27; hsa:83692; NP_113650.2; Q8TAW2; Q8TCZ0; Q8TCZ1; Q8TCZ2; Q9BQG9		Cell surface interactions at the vascular wall	1	0	0.9	0.285260549	0	191.4	212.7		16.92	35.81	0	0	0	0	183.1	119.5	162.4	121.7	187.3	243.7	0	0	0	0	184.3	132.1	174.2	141.3	193.7	288	Not Found	Not Found	High	Not Found	High	High	High	High	High	High	1
TRUE	High	Master Protein	NP_853553.1	lipid droplet-regulating VLDL assembly factor AUP1 [Homo sapiens]	0	25.087	21	7	17	7	410	45.8	8.65	54.08	7	cell organization and biogenesis;protein metabolism;other metabolic processes;stress response;transport;other biological processes	other membranes;ER/Golgi;other cytoplasmic organelle;other cell component	enzyme regulator activity;other molecular function	Pf02845	550	ENSG00000115307	AUP1	C0H5W8; hsa:550; NP_853553.1; Q9H866; Q9UNQ6; Q9Y679; Q9Y685			0	0	0.976	0.89020185	83.3	116.4	119.3	26.2	2.08	4.27	0	0	11.2	7.5	674.4	591.8	610.8	622.4	649.5	568.1	0	0	565.5	388.7	678.8	654.4	655.3	722.4	671.7	671.4	Not Found	Not Found	High	High	High	High	High	High	High	High	1
TRUE	High	Master Protein	NP_112196.3	TRMT1-like protein isoform 1 [Homo sapiens]	0	25.085	19	9	9	9	733	81.7	7.88	28.7	9	RNA metabolism OR transcription;other metabolic processes;other biological processes	nucleus	nucleic acid binding activity;other molecular function	Pf02005	81627	ENSG00000121486	TRMT1L	hsa:81627; NP_112196.3; Q5TEN0; Q6ZMX0; Q7Z2T5; Q8IWH5; Q8NC68; Q9BZQ1			0	0	0.937	0.611514363	320.5	44.9	47.9	40.25	15.08	7.01	10	7.4	7.7	8.2	99.4	68.2	75.6	74.8	83.7	64.8	879.5	787.8	388.8	425	100	75.4	81.1	86.8	86.6	76.6	High	High	High	High	High	High	High	High	High	High	1	Met-loss [N-Term]
TRUE	High	Master Protein	NP_001129123.1	interferon-induced, double-stranded RNA-activated protein kinase isoform a [Homo sapiens]	0	25.049	14	6	7	6	551	62.1	8.4	23.97	6	protein metabolism;other metabolic processes;stress response;other biological processes	cytosol;translational apparatus;nucleus;other cell component	enzyme regulator activity;nucleic acid binding activity;kinase activity;other molecular function	Pf00035, Pf00069	5610	ENSG00000055332	EIF2AK2	A8K3P0; D6W584; E9PC80; hsa:5610; NP_001129123.1; P19525; Q52M43; Q7Z6F6; Q9UIR4	Translation factors; Alzheimer's disease and miRNA effects; Ebola virus pathway in host; Type I interferon induction and signaling during SARS-CoV-2 infection; Host-pathogen interaction of human coronaviruses - interferon induction; Alzheimer's disease; Type II interferon signaling (IFNG)	ISG15 antiviral mechanism; Inhibition of PKR	9	0	1.019	0.683138328	136.6	69.9	68.6	17.17	1.91	4.57	6.8	4	9.9	12.1	277.8	254.3	252.9	234.7	265.4	250.1	598.1	425.8	499.9	627.1	279.6	281.2	271.3	272.4	274.5	295.6	High	High	High	High	High	High	High	High	High	High	1
TRUE	High	Master Protein	NP_001032248.1	acyl-coenzyme A thioesterase 9, mitochondrial isoform a precursor [Homo sapiens]	0	25.048	27	10	13	10	448	50.8	8.53	31.88	10								NP_001032248.1			0	0	0.909	0.327910363	95.5	97.3	107.1	42.69	0.74	2.52	9.1	3.1	20.1	21.4	923.9	830.3	855.7	884.2	944.5	855.1	800.3	330	1014.9	1109.1	929.9	918.1	918.1	1026.3	976.7	1010.6	High	High	High	High	High	High	High	High	High	High	1
TRUE	High	Master Protein	NP_004452.1	phenylalanine--tRNA ligase alpha subunit [Homo sapiens]	0	25.033	12	5	11	5	508	57.5	7.8	37.83	5	cell organization and biogenesis;protein metabolism;RNA metabolism OR transcription;other metabolic processes	cytosol;other cell component	nucleic acid binding activity;other molecular function	Pf01409, Pf18552, Pf18553, Pf18554	2193	ENSG00000179115	FARSA	B4E363; hsa:2193; NP_004452.1; Q9NSD8; Q9Y285; Q9Y4W8		Cytosolic tRNA aminoacylation	1	0	1.057	0.371142612	67.8	117.6	111.3	14.92	5.15	3	0	0	4.9	5.9	491.3	403.7	444.6	396.4	436.5	367	0	0	247.4	305.8	494.5	446.4	477	460.1	451.4	433.7	High	Not Found	High	High	High	High	High	High	High	High	1
TRUE	High	Master Protein	XP_016855847.1	E3 ubiquitin-protein ligase MIB2 isoform X15 [Homo sapiens]	0	25.007	8	5	5	5	1148	123.5	8.9	21.83	5								XP_016855847.1			0	0	0.87	0.220442141	161.9	80.2	92.2	32.05	8.11	2.05	2.3	2.2	0	2.3	87.1	92.3	93.4	96.7	111.4	98.9	202.3	234.2	0	119.2	87.7	102.1	100.2	112.2	115.2	116.9	High	High	Not Found	High	High	High	High	High	High	High	1
TRUE	High	Master Protein	NP_055880.2	exophilin-5 isoform 1 [Homo sapiens]	0	24.997	2	2	4	2	1989	222.4	7.81	21.13	2								NP_055880.2			0	0																													Not Found	Not Found	Not Found	Not Found	High	High	High	High	High	High	1
TRUE	High	Master Protein	NP_006658.1	membrane-associated progesterone receptor component 1 isoform 1 [Homo sapiens]	0	24.99	26	3	5	3	195	21.7	4.7	26.35	3	other metabolic processes;transport	plasma membrane;other membranes;mitochondrion;ER/Golgi;other cell component	other molecular function	Pf00173	100992159; 10857; 736142	ENSG00000101856; ENSPPAG00000041438; ENSPTRG00000022220	PGRMC1	A0A2J8J408; A0A2R9CGP0; A0A6D2XY14; B7Z1L3; hsa:10857; K6ZK25; NP_006658.1; O00264; pps:100992159; ptr:736142; Q6IB11; Q9UGJ9		Neutrophil degranulation	1	0	1.274	0.013729937	0	120.8	94.8		8.89	12.99	0	0	0	0	70.7	72	62.4	38.6	54	48.5	0	0	0	0	71.2	79.6	67	44.8	55.8	57.3	High	Not Found	High	High	High	High	High	High	High	High	1
TRUE	High	Master Protein	NP_057306.2	probable ATP-dependent RNA helicase DDX41 isoform 1 [Homo sapiens]	0	24.985	13	5	8	5	622	69.8	6.84	28.43	5	cell cycle OR cell proliferation;RNA metabolism OR transcription;other metabolic processes;other biological processes	cytosol;nucleus	nucleic acid binding activity;other molecular function	Pf00270, Pf00271	100967598; 101126754; 51428	ENSG00000183258; ENSGGOG00000014484; ENSPPAG00000029499; ENSPTRG00000017589	DDX41	A0A2J8J5I3; A0A2R9A779; A0A6D2YAH7; B2RDC8; G3REY5; ggo:101126754; H2QS42; hsa:51428; NP_057306.2; pps:100967598; Q96BK6; Q96K05; Q9NT96; Q9NW04; Q9UJV9		Regulation of innate immune responses to cytosolic DNA; IRF3-mediated induction of type I IFN	3	0	0.957	0.724118099	176.9	93.2	97.3	52.9	5.37	7.29	6.1	3	2.5	10.8	208.6	197.1	217.4	196.2	230.1	174.3	536.5	319.4	126.2	559.7	210	217.9	233.3	227.7	237.9	206	High	High	High	High	High	High	High	High	High	High	1
TRUE	High	Master Protein	XP_006714978.1	beta-synuclein isoform X1 [Homo sapiens]	0	24.97	43	5	12	2	152	16	4.7	38.09	5								XP_006714978.1			0	0	1.173	0.114016786	145.4	88.8	75.8		9.02	7.77	0	0	0	1.9	51	54.4	56.3	50.3	49.6	43.2	0	0	0	98.5	51.3	60.2	60.4	58.4	51.3	51.1	High	Not Found	High	High	High	High	High	High	High	High	1
TRUE	High	Master Protein	NP_006812.3	acyl-coenzyme A thioesterase 2, mitochondrial isoform 1 [Homo sapiens]	0	24.97	18	6	7	6	483	53.2	8.47	25.31	6	other metabolic processes;other biological processes	cytosol;mitochondrion;other cytoplasmic organelle	other molecular function	Pf04775, Pf08840	10965	ENSG00000119673	ACOT2	hsa:10965; NP_006812.3; P49753; Q3I5F8; Q53EK4; Q9NUX4	Cholesterol metabolism with Bloch and Kandutsch-Russell pathways; Omega-3 / omega-6 fatty acid synthesis; Omega-9 fatty acid synthesis; Linoleic acid metabolism affected by coronavirus infection	Peroxisomal protein import; Mitochondrial Fatty Acid Beta-Oxidation	6	0	1.179	0.052399639	189.7	111.9	94.9	20.17	5.14	3.69	7.1	4.9	11.3	7.3	335.5	275.5	299.9	237.8	249	230.9	624.4	521.6	570.5	378.3	337.7	304.6	321.8	276	257.5	272.9	High	High	High	High	High	High	High	High	High	High	1
TRUE	High	Master Protein	NP_008955.1	transmembrane protein 115 [Homo sapiens]	0	24.957	20	5	6	5	351	38.2	8.16	25.74	5	transport;other biological processes	other membranes;ER/Golgi;nucleus	other molecular function	Pf08551	11070	ENSG00000126062	TMEM115	A0A024R2Y2; A0A140VJX4; A2IDB7; hsa:11070; NP_008955.1; O14568; Q12893; Q6IAY4; Q9UIX3		COPI-mediated anterograde transport	1	0	0.986	0.995449427	0	133.8	135.7		6.18	6.37	0	0	0	0	155.5	125.5	141.6	142.6	149	123.4	0	0	0	0	156.5	138.8	151.9	165.5	154.1	145.8	Not Found	Not Found	Not Found	Not Found	High	High	High	High	High	High	1
TRUE	High	Master Protein	XP_006719980.1	zinc finger protein DZIP1 isoform X3 [Homo sapiens]	0	24.901	13	8	9	8	913	103.3	6.52	30.54	8								XP_006719980.1			0	0	0.933	0.609362548	0	134	143.6		1.6	8.1	0	0	0	0	123.6	113.5	119.6	119	114.4	113.8	0	0	0	0	124.4	125.5	128.3	138.1	118.3	134.5	Not Found	Not Found	Not Found	Not Found	High	High	High	High	High	High	1
TRUE	High	Master Protein	NP_940910.1	killer cell lectin-like receptor subfamily G member 2 [Homo sapiens]	0	24.894	24	7	11	7	409	42.8	5.87	31.92	7		other membranes	other molecular function	Pf00059	346689	ENSG00000188883	KLRG2	A4D1S0; hsa:346689; NP_940910.1; Q2NL79; Q6ZTV6			0	0	1.12	0.103096142	74.5	146.7	131	17.53	3.31	4.4	0	0	4.4	5.5	467.2	452.6	461.6	380.9	452.2	363	0	0	222.2	285	470.2	500.5	495.3	442.1	467.6	429	Not Found	Not Found	High	High	High	High	High	High	High	High	1
TRUE	High	Master Protein	NP_060360.3	vacuolar protein sorting-associated protein 13B isoform 5 [Homo sapiens]	0	24.883	3	9	10	9	4022	448.4	6.46	27	9	transport			Pf06650, Pf12624, Pf16909	157680	ENSG00000132549	VPS13B	C9JD30; hsa:157680; NP_060360.3; Q709C6; Q709C7; Q7Z7G4; Q7Z7G5; Q7Z7G6; Q7Z7G7; Q7Z7G8; Q8NB77; Q9NWV1; Q9Y4E7			0	0	1.289	0.009721483	0	151.5	117.5		8.55	2.07	0	0	0	0	124.9	106.1	98.7	81.2	87.9	77	0	0	0	0	125.7	117.3	105.9	94.3	90.9	91	High	Not Found	High	High	High	High	High	High	High	High	1
TRUE	High	Master Protein	XP_011542897.1	microtubule-associated tumor suppressor 1 isoform X2 [Homo sapiens]	0	24.881	6	7	7	7	1280	142.5	7.59	19.22	7								XP_011542897.1			0	0	0.935	0.665324163	0	63.8	68.2		7.12	2.88	0	0	0	0	31.3	32.8	31.1	30	34.5	31.2	0	0	0	0	31.5	36.3	33.4	34.8	35.7	36.9	Not Found	Not Found	Not Found	Not Found	High	High	High	High	High	High	1
TRUE	High	Master Protein	XP_011514699.1	acylglycerol kinase, mitochondrial isoform X1 [Homo sapiens]	0	24.877	28	9	10	9	422	47.1	8.09	32.06	9	cell organization and biogenesis;other metabolic processes;transport	other membranes;cytosol;mitochondrion;other cell component	kinase activity;other molecular function	Pf00781, Pf19712	55750	ENSG00000006530; ENSG00000262327	AGK	hsa:55750; Q53H12; Q75KN1; Q96GC3; Q9NP48; XP_011514699.1		Signaling by BRAF and RAF1 fusions; Glycerophospholipid biosynthesis	2	0	1.022	0.666577885	112.9	101.9	99.7		12.61	8.14	0	0	8.2	0	371.4	368	294.4	315.1	395.1	295.8	0	0	414	0	373.8	406.9	315.9	365.7	408.6	349.6	Not Found	Not Found	High	Not Found	High	High	High	High	High	High	1
TRUE	High	Master Protein	NP_056183.2	pannexin-1 [Homo sapiens]	0	24.85	18	4	7	4	426	48	6.01	26.33	4	cell-cell signaling;stress response;transport;other biological processes	plasma membrane;other membranes;ER/Golgi;other cell component	signal transduction activity or receptor binding;transporter activity;cytoskeletal activity;other molecular function	Pf00876	24145	ENSG00000110218	PANX1	A0A024R397; hsa:24145; NP_056183.2; O75968; Q543A0; Q6UW26; Q96AM9; Q96L77; Q96RD7; Q96RS5	Purinergic signaling	The NLRP3 inflammasome; Electric Transmission Across Gap Junctions	3	0	0.928	0.492378845	73.5	144.3	155.5	57.54	4.33	4.61	0	2.7	2.4	0	363.8	322.8	361.8	340	357.2	341.9	0	287.4	121.2	0	366.2	356.9	388.2	394.6	369.4	404.1	Not Found	High	High	Not Found	High	High	High	High	High	High	1
TRUE	High	Master Protein	XP_011526347.1	39S ribosomal protein L4, mitochondrial isoform X1 [Homo sapiens]	0	24.842	24	4	5	4	357	39.6	10.59	21.57	4	protein metabolism;other metabolic processes	translational apparatus	other molecular function	Pf00573	51073	ENSG00000105364	MRPL4	X6RAY8; XP_011526347.1			0	0	1.011	0.769005927	219.5	75.2	74.4		11.89	11.51	0	1.9	0	0	83.1	61.3	64.6	64.1	57.1	58	0	202.3	0	0	83.6	67.8	69.3	74.4	59	68.5	Not Found	High	Not Found	Not Found	High	High	High	High	High	High	1
TRUE	High	Master Protein	XP_006720960.1	nuclear distribution protein nudE homolog 1 isoform X5 [Homo sapiens]	0	24.807	16	5	6	4	379	42.4	5.97	18.22	5								XP_006720960.1			0	0	0.861	0.237477959	194.3	56.8	66		3.2	16.19	0	0	0	2.4	35.4	34.3	33.9	36.4	34.3	41.6	0	0	0	124.4	35.6	37.9	36.4	42.3	35.5	49.2	Not Found	Not Found	Not Found	High	High	High	High	High	High	High	1
TRUE	High	Master Protein	NP_001410.2	ELAV-like protein 1 [Homo sapiens]	0	24.752	33	8	14	8	326	36.1	9.17	41.64	8	cell organization and biogenesis;RNA metabolism OR transcription;other metabolic processes;transport;other biological processes	cytosol;ER/Golgi;nucleus;other cell component	nucleic acid binding activity;other molecular function	Pf00076	1994	ENSG00000066044	ELAVL1	B4DVB8; hsa:1994; NP_001410.2; Q15717; Q53XN6; Q9BTT1	AMP-activated protein kinase (AMPK) signaling; Endoderm differentiation; Pre-implantation embryo; Focal adhesion: PI3K-Akt-mTOR-signaling pathway; ncRNAs involved in Wnt signaling in hepatocellular carcinoma; Gastrin signaling pathway; IL-18 signaling pathway; NAD metabolism in oncogene-induced senescence and mitochondrial dysfunction-associated senescence	mRNA Splicing - Major Pathway; HuR (ELAVL1) binds and stabilizes mRNA	10	0	1.055	0.407026399	44.8	120.6	114.3	17.06	8.15	4.46	2	1.9	3.9	5	562.6	435.4	500.3	451.3	463.8	430.6	175.9	202.3	196.9	259.1	566.2	481.5	536.8	523.8	479.6	508.9	High	High	High	High	High	High	High	High	High	High	1	Met-loss+Acetyl [N-Term]
TRUE	High	Master Protein	NP_015556.1	kinesin-like protein KIF22 isoform 1 [Homo sapiens]	0	24.713	16	9	10	9	665	73.2	9.45	24.43	9	cell cycle OR cell proliferation;cell organization and biogenesis;DNA metabolism;other metabolic processes;stress response;transport;other biological processes	cytosol;cytoskeleton;nucleus;other cell component	cytoskeletal activity;nucleic acid binding activity;other molecular function	Pf00225, Pf12836	3835	ENSG00000079616	KIF22	B2R5M0; B7Z265; hsa:3835; NP_015556.1; O60845; O94814; Q14807; Q53F58; Q9BT46	16p11.2 proximal deletion syndrome	COPI-dependent Golgi-to-ER retrograde traffic; MHC class II antigen presentation; Kinesins	4	0	1.029	0.604316026	111.1	107.4	104.4	33.49	2.96	2.6	2	0	0	5.5	215.1	193.3	210.7	181.3	201.6	185.2	175.9	0	0	285	216.5	213.7	226.1	210.4	208.5	218.9	High	Not Found	Not Found	High	High	High	High	High	High	High	1
TRUE	High	Master Protein	NP_057626.2	serine/threonine-protein kinase 26 isoform 1 [Homo sapiens]	0	24.705	17	6	9	2	416	46.5	5.29	29.31	6	cell organization and biogenesis;protein metabolism;other metabolic processes;stress response;other biological processes	plasma membrane;other membranes;cytosol;ER/Golgi;other cell component	kinase activity;other molecular function	Pf00069	100974872; 101013092; 101153746; 104671849; 105545781; 105586250; 107971181; 51765	ENSCATG00000036030; ENSG00000134602; ENSGGOG00000013339; ENSMLEG00000036304; ENSPANG00000012506; ENSPPAG00000036157; ENSPTRG00000022277; ENSPTRG00000044919; ENSRROG00000027206	STK26	A0A2I3MR86; A0A2J8JSK9; A0A2K5MJ91; A0A2K5ZA38; A0A2K6NSM4; A0A2R9BGP5; A0A6D2WI29; B2RAU2; G3SHP0; ggo:101153746; hsa:51765; K7CAE8; NP_057626.2; pps:100974872; ptr:107971181; Q3ZB77; Q8NC04; Q9BXC3; Q9BXC4; Q9P289; rro:104671849		Apoptotic cleavage of cellular proteins	1	1	1.035	0.565284343	115.2	107.1	103.5	18.02	2.01	2.43	0	2.9	7.9	0	318.2	301.5	304	279.3	304.8	261.4	0	308.7	398.9	0	320.3	333.4	326.2	324.2	315.2	308.9	Not Found	Not Found	High	Not Found	High	High	High	High	High	High	1
TRUE	High	Master Protein	XP_005252553.1	protein kinase C theta type isoform X1 [Homo sapiens]	0	24.705	12	6	6	6	740	85.7	7.52	22.55	6								XP_005252553.1			0	0	0.785	0.010139894	144.6	90.3	115	13.17	1.94	3.3	2.5	2.5	3.9	4.8	145.1	131.8	140.6	160.2	178.8	166	219.9	266.1	196.9	248.8	146	145.7	150.9	185.9	184.9	196.2	High	High	High	High	High	High	High	High	High	High	1
TRUE	High	Master Protein	XP_024307426.1	transcription activator BRG1 isoform X1 [Homo sapiens]	0	24.678	6	9	10	9	1679	188	8.19	30.02	9	cell organization and biogenesis;other biological processes	nucleus	nucleic acid binding activity;other molecular function	Pf00176, Pf00271, Pf00439, Pf07529, Pf07533, Pf08880, Pf14619	100975870; 105601465; 455720; 6597	ENSCATG00000029530; ENSG00000127616; ENSMMUG00000012042; ENSPPAG00000043191; ENSPTRG00000010488	SMARCA4	A0A2I3S9E6; A0A2J8LW43; A0A2K5LIA7; A0A2R9CJJ8; A0A5S6RCM2; A0A6D2WAM9; F7GWD7; G7NL17; ptr:455720; Q9HBD4; XP_024307426.1	Pre-implantation embryo; Hematopoietic stem cell gene regulation by GABP alpha/beta complex; Tumor suppressor activity of SMARCB1; Rett syndrome causing genes; Thermogenesis		5	0	1.075	0.391063471	197.2	94.5	87.9	22.37	6.12	5.45	0	2.5	5	3.3	120.2	104.4	121.4	93.8	117	95.2	0	266.1	252.5	171	121	115.4	130.3	108.9	121	112.5	Not Found	High	High	High	High	High	High	High	High	High	1
TRUE	High	Master Protein	XP_011509738.1	pre-mRNA 3' end processing protein WDR33 isoform X1 [Homo sapiens]	0	24.638	6	5	9	5	1336	145.8	9.17	28.43	5	DNA metabolism;RNA metabolism OR transcription;other metabolic processes;stress response;transport;other biological processes	nucleus;other cell component		Pf00400	55339	ENSG00000136709	WDR33	hsa:55339; Q05DP8; Q53FG9; Q587J1; Q69YF7; Q6NUQ0; Q9C0J8; Q9NUL1; XP_011509738.1		Transport of Mature mRNA Derived from an Intronless Transcript; mRNA 3'-end processing; RNA Polymerase II Transcription Termination; mRNA Splicing - Major Pathway; Processing of Intronless Pre-mRNAs	5	0	0.907	0.424393772	73.1	97.3	107.2		4.4	3.41	0	0	1.8	0	117.3	116.2	112.7	114.8	127.8	119	0	0	90.9	0	118.1	128.5	120.9	133.3	132.2	140.6	Not Found	Not Found	High	Not Found	High	High	High	High	High	High	1
TRUE	High	Master Protein	NP_079120.1	nuclear pore complex protein Nup85 isoform 1 [Homo sapiens]	0	24.637	13	6	9	6	656	75	5.55	28.81	6	cell cycle OR cell proliferation;cell organization and biogenesis;protein metabolism;other metabolic processes;transport;developmental processes;other biological processes	other membranes;cytosol;cytoskeleton;nucleus;other cell component	other molecular function	Pf07575	79902	ENSG00000125450	NUP85	B4DMQ3; B4DPW1; hsa:79902; NP_079120.1; Q8NDI4; Q9BW27; Q9H9U1	Integrated breast cancer pathway	Transport of Mature mRNA derived from an Intron-Containing Transcript; Separation of Sister Chromatids; Resolution of Sister Chromatid Cohesion; RHO GTPases Activate Formins; EML4 and NUDC in mitotic spindle formation; Amplification of signal from unattached kinetochores via a MAD2 inhibitory signal; tRNA processing in the nucleus; HCMV Late Events; HCMV Early Events; ISG15 antiviral mechanism; Transport of the SLBP independent Mature mRNA; Transport of the SLBP Dependant Mature mRNA; Transport of Mature mRNA Derived from an Intronless Transcript; Rev-mediated nuclear export of HIV RNA; Transport of Ribonucleoproteins into the Host Nucleus; NS1 Mediated Effects on Host Pathways; Viral Messenger RNA Synthesis; NEP/NS2 Interacts with the Cellular Export Machinery; Regulation of Glucokinase by Glucokinase Regulatory Protein; Nuclear import of Rev protein; Vpr-mediated nuclear import of PICs; snRNP Assembly; SUMOylation of DNA damage response and repair proteins; SUMOylation of ubiquitinylation proteins; Nuclear Pore Complex (NPC) Disassembly; Regulation of HSF1-mediated heat shock response; SUMOylation of SUMOylation proteins; SUMOylation of chromatin organization proteins; SUMOylation of RNA binding proteins; SUMOylation of DNA replication proteins; Transcriptional regulation by small RNAs; Defective TPR may confer susceptibility towards thyroid papillary carcinoma (TPC); Postmitotic nuclear pore complex (NPC) reformation	35	0	1.055	0.428515614	63.3	100.2	95	30.05	6.65	3.08	0	0	3.4	5.1	335.1	304.8	279.4	281	308.9	259.7	0	0	171.7	264.3	337.3	337	299.8	326.2	319.4	306.9	Not Found	High	High	High	High	High	High	High	High	High	1
TRUE	High	Master Protein	NP_835739.1	cysteine protease ATG4C [Homo sapiens]	0	24.634	17	6	7	6	458	52.5	5.97	23.43	6	protein metabolism;other metabolic processes;transport	other cell component	other molecular function	Pf03416	84938	ENSG00000125703	ATG4C	A6NLR8; D3DQ58; hsa:84938; NP_835739.1; Q96DT6; Q96K04		Macroautophagy	1	0	1.153	0.126716729	101.9	120.7	104.6		13.83	2.91	0	0	2.2	0	126.9	147.6	122.6	101.4	107.4	96.5	0	0	111.1	0	127.7	163.2	131.5	117.7	111.1	114	Not Found	Not Found	High	Not Found	High	High	High	High	High	High	1
TRUE	High	Master Protein	NP_004654.1	ras-related protein Rab-11A isoform 1 [Homo sapiens]	0	24.607	34	6	9	6	216	24.4	6.57	27.49	6	cell cycle OR cell proliferation;cell organization and biogenesis;protein metabolism;other metabolic processes;transport;developmental processes;other biological processes	non-structural extracellular;plasma membrane;other membranes;cytosol;cytoskeleton;ER/Golgi;other cytoplasmic organelle;other cell component	cytoskeletal activity;other molecular function	Pf00071	100009072; 100174499; 100386325; 100676260; 100713435; 100767114; 100958340; 100986633; 101005850; 101031948; 101082410; 101128801; 101342403; 101363769; 101582013; 101683868; 101718831; 101829175; 101925291; 101970112; 102188223; 102515084; 102529421; 102772427; 102824497; 102898464; 102907843; 103013182; 103082090; 103245458; 103679069; 104662567; 104984684; 105309896; 105488335; 105507240; 105510536; 105600992; 105718712; 106980240; 107508948; 108292255; 108514718; 109262826; 109564694; 109697105; 403957; 453523; 53869; 595117; 714144; 780464; 81830; 8766	ENSAMEG00000003119; ENSANAG00000008429; ENSBIXG00000024137; ENSBIXG00005029469; ENSBTAG00000018959; ENSCAFG00000017255; ENSCANG00000034570; ENSCATG00000034739; ENSCCAG00000021286; ENSCGRG00001023313; ENSCGRG00015022528; ENSCHIG00000012183; ENSCJAG00000042037; ENSCPOG00000037599; ENSCSAG00000013038; ENSDLEG00000009643; ENSECAG00000023865; ENSFCAG00000030174; ENSG00000103769; ENSGGOG00000014252; ENSHGLG00000005396; ENSLAFG00000011418; ENSLCNG00005001535; ENSMFAG00000000699; ENSMMUG00000008006; ENSMNEG00000043040; ENSMPUG00000000387; ENSMUSG00000004771; ENSOANG00000038794; ENSOCUG00000014755; ENSOGAG00000007642; ENSPANG00000016687; ENSPCTG00005016434; ENSPPAG00000030195; ENSPPYG00000006573; ENSPTRG00000044358; ENSRBIG00000035649; ENSRFEG00010004168; ENSRNOG00000011302; ENSRROG00000035305; ENSSBOG00000017326; ENSSSCG00000032312; ENSSSCG00005038101; ENSSSCG00015060113; ENSSSCG00025027674; ENSSSCG00030048873; ENSSSCG00035065009; ENSSSCG00040033950; ENSSSCG00045008544; ENSSSCG00050045754; ENSSSCG00055023322; ENSSSCG00060062002; ENSSSCG00065044457; ENSSSCG00070008470; ENSSSUG00005019536; ENSSTOG00000015255; ENSUMAG00000012273; ENSVURG00010017156; ENSVVUG00000014435	LOC101342403; LOC111159970; Rab11a; RAB11A	A0A024R5Z8; A0A096NME5; A0A0D9RKS9; A0A1U7QY95; A0A250YCL4; A0A286X7V8; A0A2J8NR96; A0A2J8T808; A0A2K5BX68; A0A2K5IZY9; A0A2K5MAI2; A0A2K5PU56; A0A2K5X994; A0A2K6DWK6; A0A2K6LIW0; A0A2K6Q2A8; A0A2K6S8M3; A0A2R9AFE7; A0A2U3WY79; A0A2Y9DHZ0; A0A2Y9EZD3; A0A2Y9HCJ2; A0A2Y9L447; A0A2Y9NKD3; A0A340WKP9; A0A341AJV6; A0A383YTA1; A0A384DJ52; A0A3Q2I053; A0A3Q7QDK4; A0A3Q7UD92; A0A3Q7UF30; A0A452EBK8; A0A485NUK5; A0A4W2F746; A0A4X2LNM5; A0A5E4C6X6; A0A5N4E2X5; A0A667G388; A0A671E392; A0A673V9I6; A0A6D2WV49; A0A6I8N7S5; A0A6I9IG66; A0A6I9IVY5; A0A6I9LIQ6; A0A6J0A1H9; A0A6J0W5G7; A0A6J2B049; A0A6J2L7S6; A0A6J3FNN4; A0A6J3R0U2; A0A6P3E779; A0A6P3ENX7; A0A6P3GTA4; A0A6P3S363; A0A6P4VID8; A0A6P5CFA0; A0A6P5K1A3; A0A6P5QB92; A0A6P6HJ85; A0A7J7FBR8; A0A7J8APR0; A0A7J8IRY6; A0A7J8K0I6; A0A7N9CB69; aju:106980240; B2R4B6; B4DT13; bacu:103013182; biu:109564694; ccan:109697105; cfa:403957; cfr:102515084; cge:100767114; chx:102188223; cjc:100386325; csab:103245458; elk:111153216; elk:111159970; F2Z4D5; fca:101082410; G1L8R9; G3I0B0; G3REC0; G3T7F3; G5AN52; G7MXV3; ggo:101128801; H0WWR4; H2Q9M8; H9ZET8; hgl:101718831; hsa:8766; I3MPF7; L5K0U3; L5LFP7; lav:100676260; M3WVD0; M3XMT5; mcal:110301295; mcc:714144; mcf:101925291; mmu:53869; myd:102772427; NP_004654.1; oas:780464; ocu:100009072; oro:101363769; P24410; P62490; P62491; P62492; P62493; P62494; pale:102898464; pcad:102978590; pcw:110206052; pon:100174499; ppad:109262826; pps:100986633; ptr:453523; Q0PD45; Q3V1Z6; Q52NJ1; Q5R9M7; Q5TZN9; Q9JLX1; rbb:108514718; rno:81830; rro:104662567; S9X009; sbq:101031948; ssc:595117; tmu:101342403; U3EZ12; uah:113240880; umr:103679069; vvp:112928467	Intracellular trafficking of CFTR; VEGFA-VEGFR2 signaling pathway; Intracellular trafficking proteins involved in CMT neuropathy	RAB geranylgeranylation; Anchoring of the basal body to the plasma membrane; VxPx cargo-targeting to cilium; RAB geranylgeranylation; TBC/RABGAPs; Translocation of SLC2A4 (GLUT4) to the plasma membrane; Anchoring of the basal body to the plasma membrane; VxPx cargo-targeting to cilium; Vasopressin regulates renal water homeostasis via Aquaporins; TBC/RABGAPs; Anchoring of the basal body to the plasma membrane; VxPx cargo-targeting to cilium; Vasopressin regulates renal water homeostasis via Aquaporins; RAB geranylgeranylation; TBC/RABGAPs; RAB geranylgeranylation; Anchoring of the basal body to the plasma membrane; VxPx cargo-targeting to cilium; Vasopressin regulates renal water homeostasis via Aquaporins; TBC/RABGAPs; Anchoring of the basal body to the plasma membrane; VxPx cargo-targeting to cilium; Vasopressin regulates renal water homeostasis via Aquaporins	26	0	1.034	0.593061942	437.9	21.2	20.5	32.19	5.16	4.8	175	145.5	171.6	168.9	514.1	509.2	530.7	502.5	514.9	460.7	15391.1	15489	8664.2	8753.5	517.4	563.1	569.4	583.3	532.5	544.5	High	High	High	High	High	High	High	High	High	High	1
TRUE	High	Master Protein	XP_006718549.1	EH domain-binding protein 1-like protein 1 isoform X1 [Homo sapiens]	0	24.597	3	4	9	3	1535	163	4.87	32.2	4								XP_006718549.1			0	0	0.84	0.129014464	0	137.7	163.9		2.53	7.92	0	0	0	0	65.7	62.4	64.5	63.7	83.7	69.5	0	0	0	0	66.1	69	69.2	73.9	86.6	82.1	Not Found	Not Found	Not Found	Not Found	High	High	High	High	High	High	1
TRUE	High	Master Protein	NP_003396.1	14-3-3 protein eta [Homo sapiens]	0	24.596	43	10	12	6	246	28.2	4.84	34.19	10	cell organization and biogenesis;other metabolic processes;transport;developmental processes;signal transduction;other biological processes	plasma membrane;other membranes;cytosol;mitochondrion;other cell component	signal transduction activity or receptor binding;cytoskeletal activity;other molecular function	Pf00244	100126764; 100402417; 100434385; 100592606; 101136746; 103223201; 105487193; 105575761; 458778; 717016; 7533	ENSCATG00000042690; ENSCSAG00000008504; ENSG00000128245; ENSGGOG00000006088; ENSMMUG00000021727; ENSMNEG00000039733; ENSNLEG00000004782; ENSPANG00000015907; ENSPPYG00000011743; ENSPTRG00000014281; ENSPTRG00000046963	DEPDC5; YWHAH	A0A024R1K7; A0A0D9R827; A0A2J8QP57; A0A2J8UVJ2; A0A2K5NS78; A0A2K6DAH1; A0A663DEH6; A0A6D2WXW5; A9CB38; B0KWS1; cjc:100402417; F6RIX6; G1QXX5; G3QTE1; ggo:101136746; H2P453; H2QLJ0; hsa:7533; mcc:717016; nle:100592606; NP_003396.1; pon:100434385; ptr:458778; Q04917	Cell cycle; Myometrial relaxation and contraction pathways; Calcium regulation in cardiac cells; Sudden infant death syndrome (SIDS) susceptibility pathways; Calcium regulation in cardiac cells	Translocation of SLC2A4 (GLUT4) to the plasma membrane; TP53 Regulates Metabolic Genes; Chk1/Chk2(Cds1) mediated inactivation of Cyclin B:Cdk1 complex; RHO GTPases activate PKNs; Activation of BAD and translocation to mitochondria	10	0	1.159	0.130116112	109.2	111	95.7	9.7	7.51	3.56	0	0	1.7	1.9	92.8	77.3	92.6	69.4	82.7	68	0	0	85.8	98.5	93.4	85.5	99.4	80.6	85.5	80.4	Not Found	Not Found	High	High	High	High	High	High	High	High	1
TRUE	High	Master Protein	NP_001157289.1	7-dehydrocholesterol reductase [Homo sapiens]	0	24.583	17	8	11	8	475	54.5	8.7	28.98	8	other metabolic processes;other biological processes	other membranes;ER/Golgi;nucleus	other molecular function	Pf01222	1717	ENSG00000172893	DHCR7	A0A024R5F7; B2R6Z2; hsa:1717; NP_001157289.1; O60492; O60717; Q9UBM7	Vitamin D metabolism; Cholesterol biosynthesis pathway; Cholesterol metabolism with Bloch and Kandutsch-Russell pathways; Cholesterol biosynthesis with skeletal dysplasias	Activation of gene expression by SREBF (SREBP); Cholesterol biosynthesis via desmosterol; Cholesterol biosynthesis via lathosterol	7	0	1.09	0.247265807	70.9	122.5	112.3	3.51	0.55	6.39	0	0	4.2	4.3	374.5	339.6	347.5	325.4	333	283.3	0	0	212.1	222.9	376.9	375.5	372.8	377.7	344.4	334.8	Not Found	Not Found	High	High	High	High	High	High	High	High	1
TRUE	High	Master Protein	NP_001268382.1	methyl-CpG-binding domain protein 3 isoform 1 [Homo sapiens]	0	24.535	19	5	5	5	291	32.8	5.34	20.85	5	cell organization and biogenesis;protein metabolism;other metabolic processes;developmental processes;other biological processes	nucleus;other cell component	nucleic acid binding activity;other molecular function	Pf01429, Pf14048, Pf16564	455554; 53615	ENSG00000071655; ENSPTRG00000010209	MBD3	A0A2J8J1V1; A0A6D2W0B3; A8K4B7; D6W5Z2; H2R3B9; hsa:53615; NP_001268382.1; O95983; ptr:455554; Q6PIL9; Q6PJZ9; Q86XF4	Effect of progerin on genes involved in Hutchinson-Gilford progeria syndrome	HDACs deacetylate histones; ERCC6 (CSB) and EHMT2 (G9a) positively regulate rRNA expression; Potential therapeutics for SARS; Regulation of PTEN gene transcription; RNA Polymerase I Transcription Initiation; Regulation of TP53 Activity through Acetylation	7	0	0.916	0.381190535	107.7	75.9	83	35.08	3.4	2.52	0	2.2	0	7.5	208.9	192.4	208.8	192.1	224.7	197.6	0	234.2	0	388.7	210.3	212.8	224	223	232.4	233.5	Not Found	High	Not Found	High	High	High	High	High	High	High	1
TRUE	High	Master Protein	NP_055118.1	pescadillo homolog isoform 1 [Homo sapiens]	0	24.518	11	5	6	5	588	68	7.33	24.41	5	cell cycle OR cell proliferation;RNA metabolism OR transcription;other metabolic processes;other biological processes	cytosol;nucleus;other cell component	other molecular function	Pf06732, Pf16589	23481	ENSG00000100029	PES1	A6NNS1; B2RDF2; hsa:23481; NP_055118.1; O00541; Q6IC29		Major pathway of rRNA processing in the nucleolus and cytosol	1	0	1.058	0.425518187	0	159.5	150.7		3.91	9.57	0	0	0	0	171.3	146.1	150	131.5	132.3	140.3	0	0	0	0	172.4	161.6	160.9	152.6	136.8	165.8	Not Found	Not Found	Not Found	Not Found	High	High	High	High	High	High	1
TRUE	High	Master Protein	NP_060567.1	HAUS augmin-like complex subunit 2 isoform 1 [Homo sapiens]	0	24.491	30	5	6	5	235	26.9	7.88	21.75	5	cell cycle OR cell proliferation;cell organization and biogenesis;other biological processes	cytosol;cytoskeleton		Pf15003	100982889; 55142; 741061	ENSG00000137814; ENSPPAG00000038683; ENSPTRG00000006977	CEP27; HAUS2	A0A024R9P0; A0A2J8QE72; A0A2J8S5I8; A0A2R9BP96; A0A6D2WIC0; C9JH36; H2Q997; hsa:55142; NP_060567.1; pps:100982889; ptr:741061; Q9H9B3; Q9NVX0		Recruitment of NuMA to mitotic centrosomes; Regulation of PLK1 Activity at G2/M Transition; Loss of Nlp from mitotic centrosomes; Recruitment of mitotic centrosome proteins and complexes; Anchoring of the basal body to the plasma membrane; AURKA Activation by TPX2	7	0	1.027	0.639424236	126.1	78.2	76.2	30.66	6.83	5.58	0	0	3.7	5.6	160.5	129.5	134.7	118	147.3	119.1	0	0	186.8	290.2	161.5	143.2	144.5	137	152.3	140.8	Not Found	Not Found	High	High	High	High	High	High	High	High	1
TRUE	High	Master Protein	NP_003293.2	thyroid receptor-interacting protein 6 [Homo sapiens]	0	24.476	16	4	13	4	476	50.3	7.37	53.81	4	cell adhesion;cell organization and biogenesis;developmental processes;signal transduction;other biological processes	plasma membrane;other membranes;cytosol;cytoskeleton;nucleus;other cell component	signal transduction activity or receptor binding;other molecular function	Pf00412	7205	ENSG00000087077	TRIP6	A4D2E7; F2ZC07; F2ZC08; hsa:7205; NP_003293.2; O15170; O15275; Q15654; Q9BTB2; Q9BUE5; Q9BXP3; Q9UNT4			0	0	1.076	0.315816785	148.7	93.5	86.9	6.83	4.36	2.95	4	3	0	0	199.4	190.6	204.1	175.8	189.4	163.1	351.8	319.4	0	0	200.7	210.8	219	204.1	195.9	192.8	High	High	Not Found	Not Found	High	High	High	High	High	High	1
TRUE	High	Master Protein	XP_016881234.1	mothers against decapentaplegic homolog 2 isoform X1 [Homo sapiens]	0	24.466	7	2	5	1	467	52.3	6.58	25.96	2	cell-cell signaling;cell organization and biogenesis;protein metabolism;RNA metabolism OR transcription;other metabolic processes;stress response;transport;developmental processes;signal transduction;other biological processes	cytosol;nucleus;other cell component	signal transduction activity or receptor binding;cytoskeletal activity;nucleic acid binding activity;other molecular function	Pf03165, Pf03166	100155304; 100359137; 100396826; 100589735; 100663495; 100726958; 100960336; 100980706; 101004882; 101040653; 101114231; 101154310; 101320735; 101348656; 101385419; 101570455; 101925163; 101968120; 102188455; 102256193; 102429768; 102538474; 103069124; 103222457; 104989326; 105292640; 105489370; 105517011; 105592520; 107512663; 108305119; 108519603; 4087; 455407; 480144; 697581	ENSANAG00000031458; ENSBTAG00000039916; ENSCAFG00000017567; ENSCANG00000042015; ENSCATG00000003842; ENSCCAG00000036243; ENSCHIG00000020206; ENSCJAG00000004630; ENSCPOG00000013398; ENSCSAG00000018016; ENSDLEG00000006490; ENSECAG00000015132; ENSG00000175387; ENSGGOG00000004706; ENSHGLG00000008711; ENSLAFG00000000143; ENSMFAG00000045652; ENSMLUG00000008857; ENSMMUG00000007816; ENSMNEG00000037330; ENSNLEG00000011463; ENSOARG00000003654; ENSOCUG00000011290; ENSOGAG00000000443; ENSPANG00000025520; ENSPCTG00005009494; ENSPPAG00000035419; ENSPPYG00000009144; ENSPTRG00000043695; ENSRBIG00000029958; ENSRFEG00010013927; ENSSBOG00000036148; ENSSSCG00000004505; ENSSSCG00070018232; ENSSTOG00000003788; ENSTTRG00000002628; ENSVVUG00000028225	LOC101348656; LOC111142395; Smad2; SMAD2	A0A096NP77; A0A0B8RVH5; A0A0D9RZJ6; A0A0P6JBC5; A0A1D5QCP1; A0A1D5RAI9; A0A250Y1J3; A0A287AE86; A0A2J8NEI3; A0A2J8UE82; A0A2K5E2L4; A0A2K5K6Y2; A0A2K5KKF5; A0A2K5S8H7; A0A2K5VW66; A0A2K6CWF8; A0A2K6KLL7; A0A2K6V827; A0A2R9B4S1; A0A2U3WII2; A0A2U4BH90; A0A2Y9EBA5; A0A2Y9GVZ3; A0A2Y9IZB1; A0A2Y9NZF1; A0A2Y9TEE0; A0A340Y2L7; A0A341CCX0; A0A3Q2HYJ4; A0A3Q7Q6L8; A0A3Q7SA21; A0A452FCX6; A0A4X1UN31; A0A5E4AQA6; A0A5F4DFT1; A0A671FAK5; A0A6D2VZ52; A0A6D2Y9D5; A0A6I9IPM5; A0A6J0XYK0; A0A6J2BMK2; A0A6J3GBY7; A0A6P3HJF1; A0A6P3QK28; A0A6P6EDS3; A0A6P7DD43; A0A7J7W0U6; A0A7J7YB49; A0A7J8DL28; A0A7J8HKX5; cfa:480144; chx:102188455; cjc:100396826; csab:103222457; dle:111180276; E1BE92; elk:111142395; F7CP27; F7HWK8; G1PCD2; G1RL59; G1T109; G3QPV6; G3SL58; G7NKP0; G7PWR4; ggo:101154310; H0VNM6; H0WGF2; H2NWB2; H2QEH9; hgl:101714203; hsa:4087; I3M2Z7; K9IXZ3; lav:100663495; lve:103069124; mcc:697581; mcf:101925163; myb:102256193; nle:100589735; oas:101114231; ocu:100359137; oro:101385419; pcad:102978015; pps:100980706; ptr:455407; Q15796; Q53XR6; rbb:108519603; S7MSU1; sbq:101040653; tmu:101348656; vvp:112918856; W5P0F2; XP_016881234.1	TGF-beta signaling pathway; TGF-beta receptor signaling; EGFR1 signaling pathway; Cell cycle; AGE/RAGE pathway; Endoderm differentiation; Mesodermal commitment pathway; Extracellular vesicle-mediated signaling in recipient cells; AGE/RAGE pathway; Extracellular vesicle-mediated signaling in recipient cells; Mesodermal commitment pathway; Endoderm differentiation; Integrated cancer pathway; Integrated breast cancer pathway; TGF-beta signaling pathway; Hypothesized pathways in pathogenesis of cardiovascular disease; Tgif disruption of Shh signaling; Factors and pathways affecting insulin-like growth factor (IGF1)-Akt signaling; TGF-beta signaling in thyroid cells for epithelial-mesenchymal transition; Canonical and non-canonical TGF-B signaling; Chromosomal and microsatellite instability in colorectal cancer ; Epithelial to mesenchymal transition in colorectal cancer; Pancreatic adenocarcinoma pathway; Neovascularisation processes; Envelope proteins and their potential roles in EDMD physiopathology; Hippo signaling regulation pathways; Hepatitis B infection; TGF-beta receptor signaling in skeletal dysplasias; Regucalcin in proximal tubule epithelial kidney cells; Overlap between signal transduction pathways contributing to LMNA laminopathies; LDLRAD4 and what we know about it; Neuroinflammation and glutamatergic signaling; CCL18 signaling pathway; Progeria-associated lipodystrophy; TGF-beta receptor signaling; EGFR1 signaling pathway	Downregulation of SMAD2/3:SMAD4 transcriptional activity; Ub-specific processing proteases; SMAD2/SMAD3:SMAD4 heterotrimer regulates transcription; FOXO-mediated transcription of cell cycle genes; Downregulation of TGF-beta receptor signaling; Signaling by NODAL; Signaling by Activin; Ub-specific processing proteases; SMAD2/SMAD3:SMAD4 heterotrimer regulates transcription; FOXO-mediated transcription of oxidative stress, metabolic and neuronal genes; FOXO-mediated transcription of cell cycle genes; Signaling by NODAL; Signaling by Activin; Downregulation of TGF-beta receptor signaling; Transcriptional regulation of pluripotent stem cells; Downregulation of SMAD2/3:SMAD4 transcriptional activity; SMAD2/3 Phosphorylation Motif Mutants in Cancer; TGFBR1 KD Mutants in Cancer; SMAD4 MH2 Domain Mutants in Cancer; SMAD2/3 MH2 Domain Mutants in Cancer	58	0	1.054	0.500130639	0	151.5	143.7		8.41	4.85	0	0	0	0	83.6	64.5	70.8	62.1	67.6	65	0	0	0	0	84.1	71.3	76	72.1	69.9	76.8	Not Found	Not Found	Not Found	Not Found	High	High	High	High	High	High	1
TRUE	High	Master Protein	NP_004658.3	E3 ubiquitin-protein ligase HERC2 [Homo sapiens]	0	24.459	3	8	9	8	4834	526.9	6.28	30.05	8	protein metabolism;DNA metabolism;other metabolic processes;stress response;transport	plasma membrane;other membranes;cytosol;cytoskeleton;nucleus;other cell component	enzyme regulator activity;other molecular function	Pf00173, Pf00415, Pf00569, Pf00632, Pf03256, Pf06701, Pf11515	8924	ENSG00000128731	HERC2	hsa:8924; NP_004658.3; O95714; Q86SV7; Q86SV8; Q86SV9; Q86YY3; Q86YY4; Q86YY5; Q86YY6; Q86YY7; Q86YY8; Q86YY9; Q86YZ0; Q86YZ1	Prader-Willi and Angelman syndrome	SUMOylation of DNA damage response and repair proteins; Antigen processing: Ubiquitination & Proteasome degradation; Recruitment and ATM-mediated phosphorylation of repair and signaling proteins at DNA double strand breaks; Processing of DNA double-strand break ends; G2/M DNA damage checkpoint; Nonhomologous End-Joining (NHEJ)	7	0	0.924	0.488155246	0	113.4	122.8		14.08	15.75	0	0	0	0	78.9	94.4	81.6	75.8	114.2	80.2	0	0	0	0	79.4	104.4	87.6	88	118.1	94.8	Not Found	Not Found	High	High	High	High	High	High	High	High	1
TRUE	High	Master Protein	NP_056449.1	KIF-binding protein [Homo sapiens]	0	24.425	16	6	6	6	621	71.8	5.49	23.35	6	transport;developmental processes;other biological processes	cytoskeleton;mitochondrion;other cell component	cytoskeletal activity	Pf12309	100967554; 26128	ENSG00000198954; ENSPPAG00000039180	KIFBP	A0A2R9BSH5; A8K5M8; hsa:26128; NP_056449.1; pps:100967554; Q96EK5; Q9BR89; Q9ULE1; Q9Y428			0	0	0.924	0.450217883	87.9	96.7	104.8	47.78	5	3.17	0	2.3	2.4	0	188.3	182.9	171	176.8	192.9	179.8	0	244.8	121.2	0	189.5	202.2	183.5	205.2	199.5	212.5	Not Found	High	High	High	High	High	High	High	High	High	1
TRUE	High	Master Protein	NP_001317201.1	CUGBP Elav-like family member 1 isoform 6 [Homo sapiens]	0	24.409	12	5	8	5	514	55.1	8.38	28.76	5	cell organization and biogenesis;RNA metabolism OR transcription;other metabolic processes;developmental processes;other biological processes	nucleus;other cell component	nucleic acid binding activity;other molecular function	Pf00076	100392717; 101018752; 101135474; 102136504; 105471691; 10658; 108304833; 108524669; 451173; 713167	ENSCCAG00000033487; ENSCJAG00000020133; ENSG00000149187; ENSGGOG00000004106; ENSMFAG00000003505; ENSMNEG00000022558; ENSPANG00000021676; ENSPTRG00000052299; ENSRBIG00000042406	CELF1	A0A096NSE4; A0A2I3T058; A0A2J8LGT3; A0A2J8WER8; A0A2K5RRX9; A0A2K6B101; A0A2K6MPN0; A0A3Q0E7E4; A0A6D2W1T1; A0A6J3I6A6; A0A7N9IF76; F6SMS6; F6SSD3; G3QNB8; G5EA30; G7PQ93; ggo:101135474; NP_001317201.1; U3BNW5	Adipogenesis; mRNA processing; mRNA Processing		3	0	0.911	0.448588133	123.4	51.2	56.3	5.67	3.48	2.13	0	0	3.6	3.8	80.8	68.6	73.2	76.8	83.4	72.5	0	0	181.8	196.9	81.3	75.9	78.5	89.1	86.2	85.7	Not Found	Not Found	High	High	High	High	High	High	High	High	1
TRUE	High	Master Protein	XP_011543457.1	serine/threonine-protein kinase MRCK gamma isoform X1 [Homo sapiens]	0	24.407	5	6	6	5	1569	174.2	6.24	20.49	6								XP_011543457.1			0	0	0.749	0.046914664	0	129.2	172.6		6.54	10.64	0	0	0	0	15.7	15.9	14.6	19.8	20.4	15.7	0	0	0	0	15.8	17.6	15.7	23	21.1	18.6	High	High	High	Not Found	High	High	High	High	High	High	1
TRUE	High	Master Protein	NP_055720.3	glutaminase kidney isoform, mitochondrial isoform 1 precursor [Homo sapiens]	0	24.359	11	6	6	6	669	73.4	7.77	17.93	6	cell-cell signaling;cell organization and biogenesis;other metabolic processes;transport;other biological processes	cytosol;mitochondrion;other cell component	other molecular function	Pf04960, Pf12796, Pf17959	101136341; 2744; 470606	ENSG00000115419; ENSGGOG00000007590; ENSPTRG00000012747	GLS	G3SB67; ggo:101136341; H2QJ59; hsa:2744; NP_055720.3; O94925; ptr:470606; Q9UL05; Q9UL06; Q9UL07; Q9UN40	Amino acid metabolism; Metabolic reprogramming in colon cancer; Neuroinflammation and glutamatergic signaling	Glutamate Neurotransmitter Release Cycle; TP53 Regulates Metabolic Genes; Glutamate and glutamine metabolism	6	0	1.191	0.027672422	145.2	114.9	96.5	27.95	6.42	9.96	5.2	2.4	9.5	10.2	368	305.6	357.2	300.9	277.4	263.2	457.3	255.5	479.7	528.6	370.4	337.9	383.3	349.3	286.9	311.1	High	High	High	High	High	High	High	High	High	High	1
TRUE	High	Master Protein	NP_006014.2	cell division cycle protein 123 homolog [Homo sapiens]	0	24.349	21	6	8	6	336	39.1	4.81	22.45	6	cell organization and biogenesis;other biological processes	other cell component		Pf07065	8872	ENSG00000151465	CDC123	A8JZZ7; hsa:8872; NP_006014.2; O75794; Q14107; Q5T0L4; Q5T0L5; Q5T0L7; Q5T0L8; Q5T0L9			0	0	1.071	0.407791145	123.3	73	68.1		8.01	1.83	0	0	0	2.4	73.1	63	75.9	59.2	67.3	56.8	0	0	0	124.4	73.6	69.7	81.4	68.7	69.6	67.1	Not Found	Not Found	Not Found	High	High	High	High	High	High	High	1
TRUE	High	Master Protein	NP_055545.1	malectin isoform1 precursor [Homo sapiens]	0	24.349	27	5	5	5	292	32.2	5.41	21.55	5	other metabolic processes;transport;other biological processes	plasma membrane;other membranes;ER/Golgi	other molecular function	Pf11721	101139024; 9761	ENSG00000110917; ENSGGOG00000007223	MLEC	G3QWB0; ggo:101139024; hsa:9761; NP_055545.1; Q14165		Neutrophil degranulation; N-glycan trimming in the ER and Calnexin/Calreticulin cycle	2	0	1.034	0.602013413	154.4	93.6	90.5	36.17	11.23	8.12	3.4	2.4	2.2	4.3	151.6	110.6	134.8	131	125	118.4	299	255.5	111.1	222.9	152.6	122.3	144.6	152.1	129.3	139.9	High	High	High	High	High	High	High	High	High	High	1
TRUE	High	Master Protein	NP_004275.4	chromodomain-helicase-DNA-binding protein 1-like isoform 1 [Homo sapiens]	0	24.342	8	5	6	5	897	100.9	6.9	21.25	5	cell organization and biogenesis;DNA metabolism;other metabolic processes;stress response	plasma membrane;other membranes;cytosol;nucleus	other molecular function	Pf00176, Pf00271	9557	ENSG00000131778	CHD1L	A5YM64; B4DDE1; B5MDZ7; hsa:9557; NP_004275.4; Q53EZ3; Q5VXX7; Q6DD94; Q6PK83; Q86WJ1; Q86XH3; Q96HF7; Q96SP3; Q9BVJ1; Q9NVV8	1q21.1 copy number variation syndrome; Nucleotide excision repair in xeroderma pigmentosum	Formation of Incision Complex in GG-NER; Dual Incision in GG-NER	4	0	1.009	0.813079463	163.2	87.6	86.8		2.2	10.95	0	0	0	2.9	80.1	70.8	76.2	66.2	90.9	67.6	0	0	0	150.3	80.6	78.3	81.8	76.8	94	79.9	Not Found	Not Found	High	High	High	High	High	High	High	High	1
TRUE	High	Master Protein	NP_005794.1	flotillin-1 isoform 1 [Homo sapiens]	0	24.317	20	6	7	6	427	47.3	7.49	25.11	6	cell organization and biogenesis;stress response;transport;developmental processes;signal transduction;other biological processes	plasma membrane;other membranes;cytoskeleton;other cytoplasmic organelle;other cell component	signal transduction activity or receptor binding;other molecular function	Pf01145	10211	ENSG00000137312; ENSG00000206379; ENSG00000206480; ENSG00000230143; ENSG00000232280	FLOT1	B4DVY7; hsa:10211; NP_005794.1; O75955; Q5ST80; Q969J8; Q9UHW1; Q9UNV8	Angiopoietin-like protein 8 regulatory pathway; Insulin signaling	RHOC GTPase cycle; RHOA GTPase cycle; RHOB GTPase cycle; Regulation of necroptotic cell death; Synaptic adhesion-like molecules	8	0	0.991	0.936583758	260	63.1	63.7	13.42	1.79	8.55	12.5	9.4	17.4	15.7	226	200.5	213.9	197.8	216.1	221.2	1099.4	1000.7	878.5	813.7	227.5	221.7	229.5	229.6	223.5	261.4	High	High	High	High	High	High	High	High	High	High	1
TRUE	High	Master Protein	NP_005774.2	thioredoxin domain-containing protein 9 [Homo sapiens]	0	24.313	26	3	6	3	226	26.5	5.88	28.56	3		cytosol;cytoskeleton;nucleus;other cell component		Pf00085	10190	ENSG00000115514	TXNDC9	B2R9G8; D3DVI4; hsa:10190; NP_005774.2; O14530; Q53HG4; Q53RV8; Q6NSF5; Q8TB70; Q9BRU6			0	0	1.02	0.798202222	0	132.4	129.7		4.11	7.98	0	0	0	0	36.2	31.4	31.3	27.2	35.8	28.8	0	0	0	0	36.4	34.7	33.6	31.6	37	34	Not Found	Not Found	Not Found	Not Found	High	High	High	High	High	High	1
TRUE	High	Master Protein	XP_011520261.1	transcription factor 12 isoform X1 [Homo sapiens]	0	24.302	13	7	7	7	718	77.2	6.83	21.26	7								XP_011520261.1			0	0	0.736	0.004652643	218.3	59.6	81	44.71	2.41	9.47	8.6	2.7	8.5	7.1	106.7	98.2	104.8	129.9	142.6	106.7	756.4	287.4	429.2	368	107.4	108.6	112.4	150.8	147.5	126.1	High	High	High	High	High	High	High	High	High	High	1
TRUE	High	Master Protein	NP_055105.2	tudor domain-containing protein 7 isoform 1 [Homo sapiens]	0	24.297	7	6	7	6	1098	123.5	7.21	22.26	6	developmental processes;other biological processes	mitochondrion;other cell component	nucleic acid binding activity;other molecular function	Pf00567, Pf12872	23424	ENSG00000196116	TDRD7	A6NCI6; B2RBX3; B4DG99; B4DXF7; E7EQD4; hsa:23424; NP_055105.2; Q5VV27; Q8NHU6; Q96JT1; Q9UFF0; Q9Y2M3			0	0	1.058	0.492999093	83	70.3	66.4		2.8	4.99	0	0	0	2.9	126.5	111.4	121.4	101.8	125.4	101.8	0	0	0	150.3	127.3	123.2	130.3	118.2	129.7	120.3	High	Not Found	High	High	High	High	High	High	High	High	1
TRUE	High	Master Protein	NP_004535.1	NADH dehydrogenase [ubiquinone] 1 alpha subcomplex subunit 10, mitochondrial isoform 1 precursor [Homo sapiens]	0	24.295	22	7	12	7	355	40.7	8.48	42.11	7	cell organization and biogenesis;other metabolic processes;transport	other membranes;mitochondrion;other cell component	transporter activity	Pf01712	4705	ENSG00000130414	NDUFA10	hsa:4705; NP_004535.1; O95299; Q8WXC9	Electron transport chain: OXPHOS system in mitochondria; Nonalcoholic fatty liver disease; Oxidative phosphorylation	Complex I biogenesis	5	0	1.012	0.810251385	72.4	128.4	126.9	35.19	2.56	4.76	2.3	0	8.5	6.8	621.1	582.9	571.1	571.5	597.3	513.6	202.3	0	429.2	352.4	625.1	644.6	612.8	663.4	617.7	607	High	Not Found	High	High	High	High	High	High	High	High	1
TRUE	High	Master Protein	NP_001231367.1	arginase-1 isoform 1 [Homo sapiens]	0	24.259	24	6	8	6	330	35.6	7.21	27.65	6								NP_001231367.1			0	0	1.435	0.00023827	0	132.5	92.3		3.46	2.02	0	0	0	0	81.7	79.7	79.5	51.2	56.3	51.3	0	0	0	0	82.2	88.1	85.3	59.4	58.2	60.6	Not Found	Not Found	High	Not Found	High	High	High	High	High	High	1
TRUE	High	Master Protein	NP_001365183.1	small nuclear ribonucleoprotein-associated protein N isoform a [Homo sapiens]	0	24.25	16	4	17	4	244	25.1	11.05	55.82	4	RNA metabolism OR transcription;other metabolic processes	nucleus;other cell component	nucleic acid binding activity	Pf01423	105512408; 105555470	ENSCANG00000041156; ENSCATG00000032518; ENSCCAG00000024231; ENSGGOG00000003988; ENSMFAG00000042235; ENSMLEG00000038837; ENSMNEG00000031291; ENSPANG00000020142; ENSPPAG00000027650; ENSPTRG00000006826; ENSRBIG00000041765; ENSRROG00000035157	SNRPN	A0A2I3MWW5; A0A2I3RT56; A0A2K5K1G8; A0A2K5LW92; A0A2K5QAL9; A0A2K5VZD5; A0A2K5ZNB3; A0A2K6BSD0; A0A2K6MKH2; A0A2K6Q1F0; A0A2R8ZYI8; G3QN10; G7PAG1; NP_001365183.1	mRNA Processing		1	0	0.925	0.443299869	59.5	104	112.5	44.03	2.11	3.17	0	2.4	1.9	4.3	396.1	345.7	362.8	354.5	407.1	370.6	0	255.5	95.9	222.9	398.7	382.3	389.3	411.5	421	438	Not Found	High	High	High	High	High	High	High	High	High	1
TRUE	High	Master Protein	NP_150648.2	vacuolar protein sorting-associated protein 13A isoform A [Homo sapiens]	0	24.235	4	9	9	9	3174	360	6.33	27.41	9	cell organization and biogenesis;protein metabolism;other metabolic processes;transport;developmental processes;other biological processes	other membranes;cytosol;cytoskeleton;mitochondrion;ER/Golgi;other cytoplasmic organelle;other cell component		Pf06650, Pf09333, Pf12624, Pf16908, Pf16909, Pf16910	23230	ENSG00000197969	VPS13A	hsa:23230; NP_150648.2; Q5JSX9; Q5JSY0; Q5VYR5; Q702P4; Q709D0; Q86YF8; Q96RL7; Q96S61; Q9H995; Q9Y2J1			0	0	1.055	0.455132144	80.9	120.2	114		3.72	4.67	0	0	5.3	0	387.5	378.9	370.8	325	369.7	296.3	0	0	267.6	0	390	419	397.8	377.2	382.3	350.2	Not Found	Not Found	High	Not Found	High	High	High	High	High	High	1	Met-loss [N-Term]
TRUE	High	Master Protein	XP_016864018.1	regulator of G-protein signaling 12 isoform X1 [Homo sapiens]	0	24.23	5	4	6	4	1447	156.3	7.44	24.44	4	signal transduction;other biological processes	plasma membrane;other membranes;cytosol;nucleus;other cell component	enzyme regulator activity	Pf00595, Pf00615, Pf02188, Pf02196, Pf16611, Pf16612, Pf16613	6002	ENSG00000159788	RGS12	B1AQ30; B1AQ31; B1AQ32; B7Z764; E7EMN9; hsa:6002; O14922; O14923; O14924; O43510; O75338; Q147X0; Q8WX95; XP_016864018.1		G alpha (i) signalling events	1	0	1.175	0.047090147	0	162.1	138		5.12	5.65	0	0	0	0	131.4	130.4	135.3	105.7	118.6	114.3	0	0	0	0	132.3	144.2	145.2	122.7	122.6	135.1	Not Found	Not Found	Not Found	Not Found	High	High	High	High	High	High	1
TRUE	High	Master Protein	XP_016879399.1	intraflagellar transport protein 140 homolog isoform X1 [Homo sapiens]	0	24.23	6	7	8	7	1462	165.1	6.04	22.85	7	cell organization and biogenesis;transport;developmental processes;other biological processes	cytoskeleton;other cell component			9742	ENSG00000187535	IFT140	A2A2A8; D3DU75; hsa:9742; O60332; Q96RY7; Q9UG52; XP_016879399.1	Ciliary landscape; Intraflagellar transport proteins binding to dynein; Genes related to primary cilium development (based on CRISPR); Ciliopathies	Hedgehog 'off' state; Intraflagellar transport	6	0	1.003	0.865711778	77.7	87.6	87.3		3.17	2.15	0	0	0	2	112.4	109	108.9	101.2	112.6	95.4	0	0	0	103.7	113.1	120.5	116.8	117.5	116.4	112.7	Not Found	Not Found	Not Found	High	High	High	High	High	High	High	1
TRUE	High	Master Protein	XP_005245626.1	ras-related protein Rab-7L1 isoform X1 [Homo sapiens]	0	24.213	37	6	11	6	203	23.1	7.18	33.65	6	cell organization and biogenesis;transport;developmental processes;other biological processes	plasma membrane;other membranes;cytosol;cytoskeleton;mitochondrion;ER/Golgi;other cytoplasmic organelle;other cell component	cytoskeletal activity;other molecular function	Pf00071	100173368; 100968737; 469654; 8934	ENSG00000117280; ENSNLEG00000029152; ENSPPAG00000013675; ENSPPYG00000000298; ENSPTRG00000001905	RAB29; RAB7L1	A0A024R999; A0A2I3GNE2; A0A2J8QW31; A0A2J8V707; A0A2R8ZEE4; A0A6D2X4Z3; B4E1K3; C9JE77; H2Q0Z7; hsa:8934; O14966; pon:100173368; pps:100968737; ptr:469654; Q5R6Z5; Q5R7A4; Q6FGU7; XP_005245626.1		RAB geranylgeranylation	1	0	1.285	0.005231319	147.8	121.5	94.6	16.99	1.59	3.97	2	0	2.7	3.7	142.3	130.8	137.7	97	105.3	99.7	175.9	0	136.3	191.8	143.2	144.6	147.7	112.6	108.9	117.8	High	Not Found	High	High	High	High	High	High	High	High	1
TRUE	High	Master Protein	XP_011534691.1	E3 ubiquitin-protein ligase TRIM9 isoform X1 [Homo sapiens]	0	24.198	11	6	10	6	802	89.7	7.08	36.99	6								XP_011534691.1			0	0	0.96	0.763943536	70.8	97.2	101.2		3.84	7.39	0	0	0	2.5	176.7	165.7	158.2	159.6	172	173.4	0	0	0	129.6	177.8	183.2	169.7	185.3	177.9	204.9	High	Not Found	Not Found	High	High	High	High	High	High	High	1
TRUE	High	Master Protein	NP_036336.2	general transcription factor 3C polypeptide 4 [Homo sapiens]	0	24.194	10	5	6	5	822	91.9	6.65	26.21	5	protein metabolism;RNA metabolism OR transcription;other metabolic processes	mitochondrion;nucleus;other cell component	enzyme regulator activity;nucleic acid binding activity;other molecular function	Pf12657, Pf12660, Pf19336	100975244; 744329; 9329	ENSG00000125484; ENSPPAG00000014319; ENSPTRG00000021501	GTF3C4	A0A2J8NAH6; A0A2R8ZEE7; A0A6D2W2U9; H2QY33; hsa:9329; NP_036336.2; pps:100975244; ptr:744329; Q5VZJ7; Q9UKN8		RNA Polymerase III Abortive And Retractive Initiation; RNA Polymerase III Transcription Initiation From Type 1 Promoter; RNA Polymerase III Transcription Initiation From Type 2 Promoter	3	0	0.923	0.572555634	164.7	79.2	85.8		8.5	0.99	0	0	2.7	0	57.7	62.1	61.1	61.7	67.9	60.1	0	0	136.3	0	58.1	68.7	65.6	71.6	70.2	71	High	High	High	High	High	High	High	High	High	High	1
TRUE	High	Master Protein	XP_005259654.1	polypyrimidine tract-binding protein 1 isoform X1 [Homo sapiens]	0	24.184	18	7	9	5	559	59.8	9.31	23.82	7					5725	ENSG00000011304	PTBP1	A0A7I2V621; XP_005259654.1	mir-124 predicted interactions with cell cycle and differentiation ; mRNA processing		2	0	0.963	0.80883948	231.2	63.1	65.5	28.1	4.48	2.75	10	11.3	11.8	16.6	221	214.8	226.1	202.6	238.8	208.6	879.5	1202.9	595.8	860.3	222.4	237.5	242.6	235.2	246.9	246.5	High	High	High	High	High	High	High	High	High	High	1
TRUE	High	Master Protein	NP_942599.1	ras-related protein Rab-6A isoform b [Homo sapiens]	0	24.17	26	4	7	2	208	23.6	5.54	22.94	4	protein metabolism;other metabolic processes;transport;other biological processes	plasma membrane;other membranes;cytosol;ER/Golgi;other cell component	cytoskeletal activity;other molecular function	Pf00071	100172563; 100972007; 101137787; 451413; 5870	ENSG00000175582; ENSGGOG00000010610; ENSPPAG00000011436; ENSPPYG00000003663; ENSPTRG00000044137	RAB6A	A0A024R5J5; A0A2I2ZAB8; A0A2I3RF53; A0A2J8PZF7; A0A2J8V1J1; A0A2R8ZG51; A0A6D2W0K6; A8K133; B7Z772; F5H668; ggo:101137787; hsa:5870; NP_942599.1; P20340; pon:100172563; pps:100972007; ptr:451413; Q1W5D8; Q5RAV6; Q5U0A8; Q9UBE4		Neutrophil degranulation; RAB GEFs exchange GTP for GDP on RABs; RAB geranylgeranylation; COPI-independent Golgi-to-ER retrograde traffic; Pre-NOTCH Processing in Golgi; Retrograde transport at the Trans-Golgi-Network; TBC/RABGAPs	7	1	0.98	0.984095257	238.1	83.8	85.5	9.26	5.02	3.62	9.8	7.3	19.2	17.6	285.9	282.1	294.7	291.3	307.9	268.4	861.9	777.1	969.4	912.1	287.8	311.9	316.2	338.1	318.4	317.2	High	High	High	High	High	High	High	High	High	High	1
TRUE	High	Master Protein	NP_079079.1	tubulin alpha chain-like 3 isoform 1 [Homo sapiens]	0	24.167	8	4	25	1	446	49.9	6.05	65.93	4	cell cycle OR cell proliferation;cell organization and biogenesis	cytoskeleton;other cell component	cytoskeletal activity;other molecular function	Pf00091, Pf03953	79861	ENSG00000178462	TUBAL3	A6NHL2; B4DKL2; hsa:79861; NP_079079.1; Q4QQJ5; Q9H6Z0	Alzheimer's disease and miRNA effects; Pathogenic Escherichia coli infection; Parkin-ubiquitin proteasomal system pathway; Alzheimer's disease	Recycling pathway of L1; COPI-dependent Golgi-to-ER retrograde traffic; Separation of Sister Chromatids; The role of GTSE1 in G2/M progression after G2 checkpoint; Translocation of SLC2A4 (GLUT4) to the plasma membrane; Microtubule-dependent trafficking of connexons from Golgi to the plasma membrane; Gap junction assembly; MHC class II antigen presentation; Resolution of Sister Chromatid Cohesion; HSP90 chaperone cycle for steroid hormone receptors (SHR) in the presence of ligand; Recruitment of NuMA to mitotic centrosomes; Formation of tubulin folding intermediates by CCT/TriC; Post-chaperonin tubulin folding pathway; Cilium Assembly; RHO GTPases activate IQGAPs; RHO GTPases Activate Formins; COPI-mediated anterograde transport; COPI-independent Golgi-to-ER retrograde traffic; Carboxyterminal post-translational modifications of tubulin; HCMV Early Events; Assembly and cell surface presentation of NMDA receptors; Activation of AMPK downstream of NMDARs; Aggrephagy; EML4 and NUDC in mitotic spindle formation; Sealing of the nuclear envelope (NE) by ESCRT-III; Kinesins	31	0	0.728	0.028676388	237.9	47.9	65.8		12.73	12.6	0	0	2.1	0	21.2	15.7	20.7	25.9	22.9	24.8	0	0	106	0	21.3	17.4	22.2	30.1	23.7	29.3	Not Found	Not Found	High	High	High	High	High	High	High	High	1
TRUE	High	Master Protein	NP_001026973.1	LLGL scribble cell polarity complex component 2 isoform c [Homo sapiens]	0	24.165	9	8	10	8	1020	113.4	7.52	27.2	8	cell cycle OR cell proliferation;cell organization and biogenesis;transport;other biological processes	plasma membrane;other membranes;cytosol;cytoskeleton;other cell component	enzyme regulator activity;cytoskeletal activity;other molecular function	Pf00400, Pf08366	3993	ENSG00000073350	LLGL2	hsa:3993; NP_001026973.1; Q14521; Q6P1M3; Q9BR62	Complement system in neuronal development and plasticity		1	0	1.231	0.008514801	108.7	150.7	122.4		2.1	3.96	0	0	3.3	0	223.3	211.8	215.4	172.9	181.2	158.8	0	0	166.6	0	224.7	234.2	231.1	200.7	187.4	187.7	Not Found	Not Found	High	High	High	High	High	High	High	High	1
TRUE	High	Master Protein	NP_056142.2	protein SMG5 isoform 1 [Homo sapiens]	0	24.158	12	8	9	8	1016	113.9	5.91	27.38	8	RNA metabolism OR transcription;other metabolic processes;transport;other biological processes	cytosol;nucleus;other cell component	nucleic acid binding activity;other molecular function	Pf10373, Pf10374, Pf13638	23381	ENSG00000198952	SMG5	D3DVB7; hsa:23381; NP_056142.2; Q5QJE7; Q659C7; Q8IXC0; Q8IY09; Q96IJ7; Q9UPR3		Nonsense Mediated Decay (NMD) enhanced by the Exon Junction Complex (EJC)	1	0	1.018	0.74054394	97.1	73.3	72	19.06	1.4	5.61	0	0	14.4	18.4	612.8	568	590.9	511.6	640.9	522.3	0	0	727.1	953.6	616.8	628.1	634	593.8	662.8	617.3	Not Found	Not Found	High	High	High	High	High	High	High	High	1
TRUE	High	Master Protein	NP_065908.1	vacuolar protein sorting-associated protein 18 homolog [Homo sapiens]	0	24.158	9	7	10	7	973	110.1	6.07	31.37	7	cell organization and biogenesis;protein metabolism;other metabolic processes;transport;other biological processes	other membranes;cytoskeleton;other cytoplasmic organelle;other cell component	cytoskeletal activity;other molecular function	Pf00637, Pf05131	57617	ENSG00000104142	VPS18	A0A024R9R3; hsa:57617; NP_065908.1; Q8TCG0; Q96DI3; Q9H268; Q9P253	Ebola virus pathway in host		1	0	0.924	0.443278444	131.9	85.9	92.9	11	0.5	8.56	3.3	2.9	6.2	4.7	192.4	176.2	182.3	163.4	203.8	190.5	290.2	308.7	313	243.6	193.6	194.8	195.6	189.7	210.8	225.1	High	High	High	High	High	High	High	High	High	High	1
TRUE	High	Master Protein	XP_005270309.1	outer mitochondrial transmembrane helix translocase isoform X1 [Homo sapiens]	0	24.15	16	4	5	4	361	40.7	6.9	22.15	4	cell organization and biogenesis;transport;other biological processes	plasma membrane;other membranes;cytosol;mitochondrion;other cytoplasmic organelle;other cell component	transporter activity;other molecular function	Pf00004, Pf17862	100157471; 100358456; 100982361; 101146328; 101367681; 101573846; 101693244; 101825273; 101957676; 102132989; 102530288; 102832404; 102922142; 102983320; 103661919; 105480864; 105587172; 109681825; 450580; 67979; 704809; 84896	ENSAMEG00000000672; ENSCATG00000008106; ENSG00000138138; ENSG00000283024; ENSGGOG00000026651; ENSMFAG00000033944; ENSMMUG00000006414; ENSMNEG00000029738; ENSMPUG00000016993; ENSMUSG00000013662; ENSOCUG00000012082; ENSPPAG00000043577; ENSPTRG00000002717; ENSRFEG00010019472; ENSSSCG00000010438; ENSSSCG00070021857; ENSSTOG00000006563; ENSUMAG00000012300	Atad1; ATAD1; LOC111144911; LOC112808012	A0A1D5R0U6; A0A1U8BWI0; A0A250YGJ0; A0A2I3STF3; A0A2J8PEG2; A0A2J8WQM8; A0A2K5KM78; A0A2K5U2Y6; A0A2K5U312; A0A2K6BH06; A0A2R9CJ26; A0A2U3WLD8; A0A2Y9FKV4; A0A2Y9J2Q7; A0A384C075; A0A3Q7MIK7; A0A3Q7T119; A0A3Q7WE28; A0A4X1V6Z6; A0A5E4APS6; A0A671G3A4; A0A6D2VWF5; A0A6I9IC19; A0A6I9IUQ8; A0A6J0CR09; A0A6J2CZC8; A0A6P5P1V8; A0A6P6EI11; A0A7J7TRW4; A0A7J8DND6; A0A7N5P0A3; ccan:109681825; D3DR26; F2Z5H2; G1T2K6; G3S3I4; G3S713; ggo:101146328; hsa:84896; I3M856; M3YZX7; mcal:110285734; mcc:704809; mcf:102132989; mmu:67979; oro:101367681; pps:100982361; ptr:450580; Q3U8V2; Q6DKG1; Q6P4B9; Q8N3G1; Q8NBU5; Q8WYR9; Q969Y3; Q9D5T0; Q9D7A4; ssc:100157471; uah:113258977; umr:103661919; vvp:112931960; XP_005270309.1		Class I peroxisomal membrane protein import; Class I peroxisomal membrane protein import; Class I peroxisomal membrane protein import	3	0	0.844	0.08909794	96.1	101.2	119.9		5.62	3.51	0	0	5.5	0	290.4	288.6	268.5	298.5	321.1	301.3	0	0	277.7	0	292.3	319.1	288.1	346.5	332.1	356.1	Not Found	Not Found	High	High	High	High	High	High	High	High	1
TRUE	High	Master Protein	NP_055832.3	ubiquitin carboxyl-terminal hydrolase 33 isoform 1 [Homo sapiens]	0	24.143	8	5	8	5	942	106.7	6.02	26.37	5	cell cycle OR cell proliferation;cell organization and biogenesis;protein metabolism;other metabolic processes;stress response;transport;developmental processes;other biological processes	cytosol;cytoskeleton;ER/Golgi;nucleus;other cell component	signal transduction activity or receptor binding;other molecular function	Pf00443, Pf02148, Pf06337	23032	ENSG00000077254	USP33	hsa:23032; NP_055832.3; Q8TEY6; Q8TEY7; Q96AV6; Q9H9F0; Q9UPQ5		Ub-specific processing proteases; Regulation of expression of SLITs and ROBOs	2	0	0.998	0.955865742	352.1	31.6	31.6	70.84	8.63	9.81	2.7	2.4	19.5	20.5	49.7	38.2	41.9	43.9	40.7	38.1	237.5	255.5	984.6	1062.4	50	42.2	45	51	42.1	45	High	High	High	High	High	High	High	High	High	High	1
TRUE	High	Master Protein	NP_001365903.1	F-box/WD repeat-containing protein 11 isoform D [Homo sapiens]	0	24.141	14	7	8	2	563	64.5	6.79	28.04	7	cell cycle OR cell proliferation;cell organization and biogenesis;protein metabolism;other metabolic processes;transport;developmental processes;other biological processes	cytosol;cytoskeleton;nucleus;other cell component	cytoskeletal activity;other molecular function	Pf00400, Pf12125, Pf12937	100340737; 100657114; 101094156; 101107136; 101320333; 102143687; 102187079; 103005978; 105480870; 105581652; 105723234; 109267495; 479291; 708990	ENSAMEG00000011107; ENSANAG00000036790; ENSCAFG00000016890; ENSCATG00000000142; ENSCHIG00000015807; ENSDLEG00000011487; ENSFCAG00000027834; ENSG00000072803; ENSLAFG00000006465; ENSMFAG00000039918; ENSMMUG00000016008; ENSMNEG00000033472; ENSOCUG00000007739; ENSPANG00000006849; ENSRFEG00010006429; ENSSSCG00070015402; ENSSSUG00005012039; ENSVVUG00000002484	FBXW11; LOC101354147	A0A096NEX0; A0A1D5QPH5; A0A2I2UNI6; A0A2K5F059; A0A2K5KHU2; A0A2K6C7G5; A0A2U4C7L0; A0A2Y9Q5L3; A0A2Y9QLE1; A0A341C2Q8; A0A383Z8A0; A0A3Q7T0L1; A0A452ETH0; A0A4X1UB89; A0A671E8E3; A0A673UB88; A0A6J1XCK3; A0A6J2DXN5; A0A6J3GFQ4; A0A6P3YM66; A0A6P4WEE9; A0A6P6D025; A0A7J7XA26; A0A7J7XGH4; A0A7N5KCR5; bacu:103005978; chx:102187079; dle:111185480; E5RGC1; F1PBF1; G1THI9; G3SY84; G7P6W4; NP_001365903.1; oas:101107136; vvp:112926170			0	4	1.063	0.371929281	85.8	86.4	81.3	72.27	2.26	6.03	5.5	0	3.1	0	270.1	250.4	265	201.8	252	220.4	483.7	0	156.5	0	271.8	276.9	284.3	234.2	260.6	260.5	High	Not Found	High	Not Found	High	High	High	High	High	High	1
TRUE	High	Master Protein	XP_011526326.1	unconventional myosin-If isoform X1 [Homo sapiens]	0	24.077	4	4	8	2	1119	126.3	8.87	32.79	4								XP_011526326.1			0	0	1.213	0.042225973	209.2	90.2	74.4		9.47	4.73	0	0	0	6.1	135.4	114.4	142.1	96	117.3	95.1	0	0	0	316.1	136.3	126.5	152.5	111.4	121.3	112.4	Not Found	Not Found	Not Found	High	High	High	High	High	High	High	1
TRUE	High	Master Protein	NP_001307076.1	caM kinase-like vesicle-associated protein isoform 2 [Homo sapiens]	0	24.042	18	6	8	6	470	51.7	5.63	25.29	6	protein metabolism;other metabolic processes		kinase activity;other molecular function	Pf00069	79012		CAMKV	A0A024R331; NP_001307076.1			0	0	1.109	0.170124918	150.7	120.5	108.7	26.17	4.79	3.37	5.1	2.3	6.4	8.2	278.6	279.1	276.2	230.4	243.7	226.1	448.5	244.8	323.1	425	280.4	308.6	296.3	267.4	252	267.2	High	High	High	High	High	High	High	High	High	High	1
TRUE	High	Master Protein	NP_001008895.1	cullin-4A isoform 1 [Homo sapiens]	0	24.041	10	8	11	4	759	87.6	8.13	25.24	8	cell cycle OR cell proliferation;cell organization and biogenesis;protein metabolism;DNA metabolism;other metabolic processes;stress response;developmental processes;signal transduction;other biological processes	nucleus;other cell component	other molecular function	Pf00888, Pf10557	107968010; 8451	ENSG00000139842; ENSPTRG00000006054	CUL4A	A0A2J8KT17; A0A6D2X0I8; A2A2W2; H2Q7U2; hsa:8451; NP_001008895.1; O75834; ptr:107968010; Q13619; Q589T6; Q5TC62; Q6UP08; Q9UP17	Hippo-Merlin signaling dysregulation; Nucleotide excision repair; DNA repair pathways, full network; Nucleotide excision repair in xeroderma pigmentosum	Neddylation; Formation of TC-NER Pre-Incision Complex; Dual incision in TC-NER; Gap-filling DNA repair synthesis and ligation in TC-NER; Formation of Incision Complex in GG-NER; Recognition of DNA damage by PCNA-containing replication complex; DNA Damage Recognition in GG-NER; Dual Incision in GG-NER	13	0	1.192	0.151572125	0	136.2	114.2		12.86	10.59	0	0	0	0	16.3	18.6	19.4	14.8	19.9	14.6	0	0	0	0	16.4	20.6	20.8	17.2	20.6	17.3	High	High	High	High	High	High	High	High	High	High	1
TRUE	High	Master Protein	NP_036226.2	peroxiredoxin-5, mitochondrial isoform L precursor [Homo sapiens]	0	24.034	44	6	9	6	214	22.1	8.7	30.18	6	other metabolic processes;stress response;other biological processes	cytosol;mitochondrion;nucleus;other cytoplasmic organelle;other cell component	signal transduction activity or receptor binding;enzyme regulator activity;nucleic acid binding activity;other molecular function	Pf08534	25824	ENSG00000126432	PRDX5	A6NC19; A6NG06; B7ZLJ4; B7ZVW3; hsa:25824; NP_036226.2; P30044; Q14CK0; Q6IAF2; Q9UBU5; Q9UJU4; Q9UKX4	Selenium micronutrient network		1	0	1.087	0.245365433	119.8	106.1	97.6	38.86	9.11	6.14	3.3	2.5	4	9.3	264.6	222.5	206.7	193.2	218.9	211.6	290.2	266.1	202	482	266.3	246	221.8	224.3	226.4	250.1	High	High	High	High	High	High	High	High	High	High	1
TRUE	High	Master Protein	NP_003809.1	phosphatidate cytidylyltransferase 2 [Homo sapiens]	0	24.017	16	5	10	5	445	51.4	7.09	32.95	5	cell organization and biogenesis;other metabolic processes	other membranes;mitochondrion;ER/Golgi	other molecular function	Pf01148	8760	ENSG00000101290	CDS2	B2RDC6; D3DW04; hsa:8760; NP_003809.1; O95674; Q5TDY2; Q5TDY3; Q5TDY4; Q5TDY5; Q9BYK5; Q9NTT2		Synthesis of PG	1	0	0.911	0.336388162	76.6	108.9	119.5		4.02	3.82	0	2.5	0	0	376.1	329.7	368.2	381.4	401.7	350.3	0	266.1	0	0	378.5	364.6	395.1	442.7	415.4	414	Not Found	High	Not Found	Not Found	High	High	High	High	High	High	1
TRUE	High	Master Protein	NP_689407.1	casein kinase I isoform epsilon [Homo sapiens]	0	24.013	22	7	11	2	416	47.3	9.66	31.19	7	cell-cell signaling;cell cycle OR cell proliferation;cell organization and biogenesis;protein metabolism;DNA metabolism;other metabolic processes;stress response;transport;signal transduction;other biological processes	cytosol;nucleus;other cell component	kinase activity;other molecular function	Pf00069	100607246; 100975570; 101001218; 101049915; 101125954; 102144252; 102800317; 105464452; 105527785; 105538880; 105721787; 108289508; 108521460; 1454; 458829; 700565	ENSANAG00000034360; ENSCANG00000033552; ENSCCAG00000034371; ENSG00000213923; ENSGGOG00000016208; ENSMLEG00000037565; ENSMMUG00000010122; ENSMNEG00000028250; ENSNLEG00000015080; ENSPANG00000016597; ENSPPAG00000034621; ENSPPYG00000011818; ENSPTRG00000014365; ENSRBIG00000041727; ENSRROG00000040037; ENSSBOG00000032453	CSNK1E; LOC100447547; LOC100607246; LOC116542024	A0A096NK14; A0A2J8LNR0; A0A2J8UWJ2; A0A2K5EK36; A0A2K5IVA2; A0A2K5RX94; A0A2K5W9F1; A0A2K5ZG34; A0A2K6B7J2; A0A2K6MKG4; A0A2K6QVN4; A0A2K6UL40; A0A2R9B1J6; A0A663DF83; A0A6D2WP51; A0A6J3GYG5; F6R2T7; F7HF84; G1RYN2; G3RJC8; G7N3U9; H2P4D3; H2R0C8; hsa:102800317; hsa:1454; mcc:700565; nle:100607246; NP_689407.1; P49674; Q5U045; rbb:108521460	Alzheimer's disease and miRNA effects; Melatonin metabolism and effects; Wnt signaling pathway; Wnt signaling pathway and pluripotency; Hedgehog signaling pathway; lncRNA in canonical Wnt signaling and colorectal cancer; Wnt signaling; ncRNAs involved in Wnt signaling in hepatocellular carcinoma; Malignant pleural mesothelioma; Alzheimer's disease; Wnt signaling pathway	Regulation of PLK1 Activity at G2/M Transition; Circadian Clock; Major pathway of rRNA processing in the nucleolus and cytosol; WNT mediated activation of DVL; Recruitment of NuMA to mitotic centrosomes; Loss of Nlp from mitotic centrosomes; Recruitment of mitotic centrosome proteins and complexes; Anchoring of the basal body to the plasma membrane; AURKA Activation by TPX2	21	4	1.024	0.632718657	314.2	45.5	44.4	26	3.76	0.72	24.3	19.8	27.5	25.1	248.8	224	217.5	208.4	236.8	204.6	2137.2	2107.8	1388.5	1300.8	250.4	247.7	233.4	241.9	244.9	241.8	Not Found	Not Found	Not Found	High	High	High	High	High	High	High	1
TRUE	High	Master Protein	NP_060844.2	transmembrane protein 106B [Homo sapiens]	0	24.004	22	5	8	5	274	31.1	6.99	25.82	5	cell organization and biogenesis;transport;developmental processes;other biological processes	other membranes;other cytoplasmic organelle		Pf07092	101126429; 463266; 54664	ENSG00000106460; ENSGGOG00000040053; ENSPTRG00000018937	TMEM106B	A0A024R9Z1; A0A2I2ZVK7; A0A2J8MED1; A0A6D2YA89; A4D108; ggo:101126429; H2QU71; hsa:54664; NP_060844.2; ptr:463266; Q53FL9; Q8N4L0; Q9NUM4			0	0	0.973	0.888661976	284.3	73.7	75.7	18.21	10.87	10.76	3.9	0	9.7	9	120.1	112.8	94.4	107	137.1	97.2	343	0	489.8	466.4	120.9	124.7	101.3	124.2	141.8	114.9	High	Not Found	High	High	High	High	High	High	High	High	1
TRUE	High	Master Protein	NP_001350894.1	rab-like protein 3 isoform 1 [Homo sapiens]	0	23.994	33	4	5	4	250	28.1	6.79	22.17	4								NP_001350894.1			0	0																													Not Found	Not Found	Not Found	Not Found	High	High	High	High	High	High	1
TRUE	High	Master Protein	NP_003756.1	syntaxin-10 isoform 1 [Homo sapiens]	0	23.98	24	4	7	3	249	28.1	4.89	27.04	4	cell organization and biogenesis;transport;other biological processes	other membranes;cytosol;ER/Golgi;other cell component	other molecular function	Pf05739, Pf09177	8677	ENSG00000104915	STX10	A6NC41; hsa:8677; NP_003756.1; O60499; Q6IAP4; Q96AE8		Retrograde transport at the Trans-Golgi-Network	1	0	1.117	0.345085991	0	179.1	160.4		1.74	12.96	0	0	0	0	35.4	31.5	33.6	23.6	34.4	27	0	0	0	0	35.6	34.8	36.1	27.4	35.6	31.9	Not Found	Not Found	Not Found	Not Found	High	High	High	High	High	High	1
TRUE	High	Master Protein	NP_000393.4	glucose-6-phosphate 1-dehydrogenase isoform a [Homo sapiens]	0	23.962	14	5	6	5	545	62.4	8.05	21.54	5								NP_000393.4			0	0	0.993	0.927391815	93	76.1	76.6	19.02	3.84	8.54	3.1	2.6	4.4	3.5	199.9	180.5	199.4	170.5	196	195.6	272.6	276.8	222.2	181.4	201.2	199.6	213.9	197.9	202.7	231.2	High	High	High	High	High	High	High	High	High	High	1
TRUE	High	Master Protein	NP_005819.3	DDB1- and CUL4-associated factor 7 [Homo sapiens]	0	23.958	22	5	9	5	342	38.9	5.52	31.09	5	protein metabolism;other metabolic processes;developmental processes	cytosol;nucleus;other cell component	other molecular function	Pf00400	100021497; 100221726; 100347842; 100390366; 100443948; 100591120; 100668184; 100715499; 100773606; 100856670; 100945551; 100995593; 101021004; 101034930; 101094640; 101102573; 101146973; 101338773; 101376059; 101588851; 101676179; 101703478; 101813781; 101824073; 101970255; 102129655; 102172756; 102276255; 102374706; 10238; 102534300; 102573052; 102732096; 102836880; 102880009; 102927464; 102979847; 102999985; 103073945; 103117576; 103665626; 104675471; 105000510; 105090414; 105297734; 105483043; 105515966; 105551709; 105590732; 105825045; 105998537; 108318272; 108506381; 108536283; 109277110; 109318960; 109573920; 109703248; 303602; 454780; 516678; 71833; 720299; 771554	ENSACCG00020013666; ENSACUG00000010017; ENSAPLG00000013326; ENSBIXG00000015335; ENSBIXG00005003429; ENSBTAG00000003500; ENSCAFG00000012961; ENSCANG00000042507; ENSCATG00000038662; ENSCCAG00000024615; ENSCGRG00001014031; ENSCGRG00015022577; ENSCHIG00000004757; ENSCJAG00000019745; ENSCPOG00000030903; ENSCPRG00005008269; ENSDLEG00000005827; ENSECAG00000016097; ENSEGOG00005013429; ENSFALG00000004584; ENSFCAG00000025392; ENSG00000136485; ENSGAGG00000011268; ENSGGOG00000016861; ENSHGLG00000014920; ENSLAFG00000010195; ENSLCNG00005021142; ENSLSDG00000006272; ENSMFAG00000041397; ENSMLEG00000028352; ENSMMNG00015019875; ENSMMUG00000012608; ENSMNEG00000022210; ENSMODG00000009994; ENSMPUG00000014944; ENSMUSG00000049354; ENSNLEG00000004450; ENSOARG00000013278; ENSOCUG00000015874; ENSOGAG00000006854; ENSPANG00000021016; ENSPCLG00000010644; ENSPCOG00000024670; ENSPCTG00005022220; ENSPMRG00000012748; ENSPPAG00000039475; ENSPTRG00000009515; ENSPTXG00000017184; ENSRBIG00000003715; ENSRFEG00010011409; ENSRNOG00000042245; ENSRROG00000042085; ENSSBOG00000022581; ENSSHAG00000022724; ENSSHBG00005012170; ENSSSUG00005023616; ENSSTOG00000027877; ENSTGUG00000028317; ENSUAMG00000009906; ENSUMAG00000017382; ENSVURG00010009739; ENSVVUG00000005804	ACE; Dcaf7; DCAF7; LOC101356204; LOC111158099; LOC112837693	A0A096P6D8; A0A098LZB8; A0A0B8RY01; A0A0F7Z6G6; A0A0Q3NZ44; A0A151PBX4; A0A1S3A160; A0A1S3GKF8; A0A1U7QDK6; A0A1U7RP90; A0A1V4JQZ8; A0A1W7RI29; A0A218UH96; A0A226N0D9; A0A250XYY0; A0A286XE78; A0A2I0TLD8; A0A2J8QYP2; A0A2J8UZE6; A0A2K5K978; A0A2K5N0L1; A0A2K5QCL2; A0A2K5WVS0; A0A2K5XYL8; A0A2K6B0D8; A0A2K6GF88; A0A2K6JNU7; A0A2K6R8I2; A0A2K6SVU7; A0A2R9BUT0; A0A2U3WBV3; A0A2U3YBQ4; A0A2U4C348; A0A2Y9ELK3; A0A2Y9G575; A0A2Y9KWG5; A0A2Y9PD51; A0A2Y9QSZ4; A0A340X684; A0A341CP32; A0A383ZLT9; A0A384CBJ0; A0A3L8RWT9; A0A3M0J354; A0A3Q7RYR8; A0A3Q7S7I5; A0A3Q7WTC1; A0A452DQT9; A0A452HJ23; A0A452R1U8; A0A485MQM7; A0A493T840; A0A4D9ERN0; A0A4U1FBV1; A0A4W2GET6; A0A4X2KLD4; A0A5E4BBV4; A0A5F7ZP06; A0A5N4D504; A0A663F4T0; A0A663MTE0; A0A667IJG0; A0A669QFY5; A0A670J5S6; A0A670ZPK6; A0A671F2V1; A0A672UFH2; A0A673VUK6; A0A674HMI9; A0A6B0RD10; A0A6B2FC11; A0A6D2Y1B2; A0A6I9HY45; A0A6I9J289; A0A6I9KZB1; A0A6J0IQ05; A0A6J0W3F7; A0A6J1UYY3; A0A6J1YHS3; A0A6J2FNA8; A0A6J2IT00; A0A6J2M6Y6; A0A6J3E5U3; A0A6J3GWM9; A0A6P3EIZ3; A0A6P3F5W5; A0A6P3IKA4; A0A6P3R273; A0A6P4XU24; A0A6P5DFS2; A0A6P5LBD3; A0A6P5QND7; A0A6P6I5M7; A0A6P9BWZ0; A0A7J7F8U8; A0A7J7T4U5; A0A7J7U7N3; A0A7J8CWW8; A0A7J8G830; A0A7K4JIJ8; A0A7K4QA96; A0A7K4QKN5; A0A7K4S9A7; A0A7K4SPV7; A0A7K4TR80; A0A7K4VHR8; A0A7K4XL32; A0A7K4Z416; A0A7K5A068; A0A7K5B875; A0A7K5DP13; A0A7K5E9N3; A0A7K5FSL2; A0A7K5GXS8; A0A7K5I8D4; A0A7K5IHD7; A0A7K5LJK7; A0A7K5LX39; A0A7K5NK59; A0A7K5PPH1; A0A7K5R2G6; A0A7K5RY92; A0A7K5VFR7; A0A7K5W232; A0A7K5XN77; A0A7K6A3X4; A0A7K6CBJ9; A0A7K6DNT3; A0A7K6E7A4; A0A7K6FF50; A0A7K6H6T2; A0A7K6ICT0; A0A7K6JGM3; A0A7K6JX90; A0A7K6L9L3; A0A7K6M7A7; A0A7K6NA08; A0A7K6PB69; A0A7K6Q991; A0A7K6RXE9; A0A7K6TG56; A0A7K6U8D3; A0A7K6W8Q6; A0A7K6Y762; A0A7K6Z2I2; A0A7K7BDF1; A0A7K7CID7; A0A7K7DA85; A0A7K7E137; A0A7K7FHP5; A0A7K7I828; A0A7K7K244; A0A7K7L702; A0A7K7M1T8; A0A7K7NIH9; A0A7K7PMN5; A0A7K7R3R5; A0A7K7RNY3; A0A7K7STV4; A0A7K7UDT5; A0A7K7WNE6; A0A7K7XZ57; A0A7K7YJS6; A0A7K7ZSQ8; A0A7K8BBE7; A0A7K8BEF6; A0A7K8DLE8; A0A7K8E959; A0A7K8F7E2; A0A7K8GGS0; A0A7K8HZ90; A0A7K8JEI9; A0A7K8JS48; A0A7K8L6C0; A0A7K8MA73; A0A7K8PJ86; A0A7K8QVG5; A0A7K8S5T7; A0A7K8UBM3; A0A7K8UVG6; A0A7K8WNU4; A0A7K8X9Y4; A0A7K8YCK6; A0A7K9A4Y3; A0A7K9C2L0; A0A7K9D962; A0A7K9FSR3; A0A7K9GNV1; A0A7K9H6G7; A0A7K9IP43; A0A7K9KBH6; A0A7K9LQ11; A0A7K9LUV3; A0A7K9NJL4; A0A7K9Q175; A0A7K9QXL4; A0A7K9S1U0; A0A7K9TKY7; A0A7K9UYE8; A0A7K9W207; A0A7K9YHC5; A0A7K9ZRP8; A0A7L0ANJ0; A0A7L0C8F4; A0A7L0DLG2; A0A7L0EDA9; A0A7L0FCS1; A0A7L0H147; A0A7L0H994; A0A7L0LK86; A0A7L0MNF5; A0A7L0NKC8; A0A7L0PZ53; A0A7L0RBV4; A0A7L0S9L6; A0A7L0TB82; A0A7L0U2V6; A0A7L0W7L9; A0A7L0YAI2; A0A7L0ZHM1; A0A7L1BCM4; A0A7L1C7A1; A0A7L1EBQ1; A0A7L1FP53; A0A7L1GLR3; A0A7L1HQF9; A0A7L1JRM8; A0A7L1KZ10; A0A7L1M0A0; A0A7L1NDX9; A0A7L1Q1P0; A0A7L1QA50; A0A7L1RWG6; A0A7L1SJ18; A0A7L1UEJ8; A0A7L1WFG8; A0A7L1XXG1; A0A7L1ZI32; A0A7L2CX96; A0A7L2EP50; A0A7L2FYR7; A0A7L2HA06; A0A7L2I605; A0A7L2JRL7; A0A7L2L6G6; A0A7L2LBF7; A0A7L2N921; A0A7L2PHB1; A0A7L2PP12; A0A7L2QPI7; A0A7L2VEK6; A0A7L2WWN3; A0A7L2XXH9; A0A7L2YN01; A0A7L3A377; A0A7L3BED6; A0A7L3DJX4; A0A7L3E376; A0A7L3F4R2; A0A7L3H1Z2; A0A7L3HTS7; A0A7L3KIJ8; A0A7L3Q071; A0A7L3RP38; A0A7L3SZ43; A0A7L3UEK0; A0A7L3VM00; A0A7L3Y4Y0; A0A7L3YLU3; A0A7L4A6G3; A0A7L4BET4; A0A7L4C2Q0; A0A7L4D0J8; A0A7L4EJ52; A0A7L4G883; A0A7L4GW62; A0A7L4HMK5; A0A7L4J4H1; A0A7L4LAX1; A0A7L4MSM4; A0A7L4NR73; A0A7M4ELC7; A0A7N4NTB2; aju:106978684; amj:102573052; asn:102374706; B2RZ68; B4E039; bacu:102999985; biu:109573920; bom:102276255; bta:516678; ccan:109703248; cdk:105090414; cfa:100856670; cge:100773606; chx:102172756; cjc:100390366; D3DU14; E2REP1; elk:111158099; F1MVU0; F6SPY4; F6TPH9; F6USC7; fab:101813781; fca:101094640; G1QWT4; G1TAE4; G3HGE8; G3S251; G3T556; G5BDJ8; G7NJ76; G7PV44; gga:771554; ggo:101146973; H0WV20; H2QDM8; H9H3Z2; hgl:101703478; hsa:10238; I3NC41; J3RZ04; K7B4V7; K9IXD0; L5KLS3; lav:100668184; lve:103073945; M3XC80; M3YU23; mcal:110305025; mcc:720299; mcf:102129655; mdo:100021497; mmu:71833; nle:100591120; NP_005819.3; O15491; oas:101102573; ocu:100347842; oro:101376059; P61962; P61963; pale:102880009; pcad:102979847; pcw:110215680; pon:100443948; ppad:109277110; pps:100995593; ptr:454780; Q32L87; Q3TMV9; Q5ZIT1; Q9DAE4; rbb:108536283; rno:303602; rro:104675471; sbq:101034930; T1E600; tgu:100221726; tmu:101356204; U3JPS9; U6CUX3; uah:113265292; umr:103665626; vvp:112920700; W5PUV1	TNF-alpha NF-kB signaling pathway; Ciliary landscape; TNF-alpha NF-kB signaling pathway	Neddylation; Neddylation; Neddylation; Association of TriC/CCT with target proteins during biosynthesis; Neddylation; Neddylation	9	0	0.992	0.949879729	48.8	95.6	96.4		2.68	0.6	0	0	2	0	196.5	184.5	180.3	171.2	194.4	168.7	0	0	101	0	197.8	204	193.4	198.7	201	199.4	High	High	High	High	High	High	High	High	High	High	1
TRUE	High	Master Protein	NP_001258714.1	cytoplasmic dynein 1 intermediate chain 2 isoform 1 [Homo sapiens]	0	23.921	10	5	7	5	638	71.4	5.2	18.98	5	cell cycle OR cell proliferation;cell organization and biogenesis;other metabolic processes;transport;other biological processes	cytosol;cytoskeleton;other cell component	cytoskeletal activity;other molecular function	Pf00400, Pf11540	1781	ENSG00000077380	DYNC1I2	B7ZA04; D3DPD4; D3DPD5; D3DPD6; hsa:1781; NP_001258714.1; Q13409; Q32LY9; Q53S84; Q5BJF8; Q7Z4X1; Q96NG7; Q96S87; Q9BXZ5; Q9NT58	Ciliary landscape; Intraflagellar transport proteins binding to dynein	Recruitment of NuMA to mitotic centrosomes; Regulation of PLK1 Activity at G2/M Transition; Loss of Nlp from mitotic centrosomes; Recruitment of mitotic centrosome proteins and complexes; Anchoring of the basal body to the plasma membrane; AURKA Activation by TPX2; MHC class II antigen presentation; Separation of Sister Chromatids; Aggrephagy; Resolution of Sister Chromatid Cohesion; RHO GTPases Activate Formins; EML4 and NUDC in mitotic spindle formation; Amplification of signal from unattached kinetochores via a MAD2 inhibitory signal; COPI-mediated anterograde transport; HSP90 chaperone cycle for steroid hormone receptors (SHR) in the presence of ligand; COPI-independent Golgi-to-ER retrograde traffic; HCMV Early Events	21	0	1.031	0.729977177	0	75	72.7		11.12	1.68	0	0	0	0	42.5	36.1	46.1	34.8	40.3	35.1	0	0	0	0	42.8	39.9	49.5	40.4	41.7	41.5	Not Found	Not Found	Not Found	Not Found	High	High	High	High	High	High	1
TRUE	High	Master Protein	NP_001121699.1	bifunctional UDP-N-acetylglucosamine 2-epimerase/N-acetylmannosamine kinase isoform 1 [Homo sapiens]	0	23.887	12	7	9	7	753	83	6.93	29.88	7	other metabolic processes		kinase activity;other molecular function	Pf00480, Pf02350	101152306	ENSGGOG00000013160	GNE	A0A2I2ZRR3; A0A2J8T0A8; ggo:101152306; NP_001121699.1			0	0	0.985	0.980654764	45.6	72.4	73.5		4.12	7.93	0	0	2	0	159.3	143.9	159.7	128	157.4	147.4	0	0	101	0	160.3	159.1	171.3	148.6	162.8	174.2	Not Found	Not Found	High	High	High	High	High	High	High	High	1
TRUE	High	Master Protein	XP_024307296.1	nitric oxide synthase-interacting protein isoform X1 [Homo sapiens]	0	23.881	17	4	7	4	348	37.9	9.06	28.01	4								XP_024307296.1			0	0	0.939	0.613702896	60.4	107.5	114.5		2.98	5.37	0	0	3.9	0	348.5	308	336.9	338.3	341	316	0	0	196.9	0	350.8	340.6	361.5	392.7	352.6	373.5	Not Found	Not Found	High	Not Found	High	High	High	High	High	High	1
TRUE	High	Master Protein	NP_001316988.1	palmitoyltransferase ZDHHC20 isoform 3 [Homo sapiens]	0	23.83	15	4	6	4	365	42.3	7.71	23.88	4	protein metabolism;other metabolic processes;transport	plasma membrane;other membranes;ER/Golgi;other cell component	other molecular function	Pf01529	253832	ENSG00000180776; ENSPPYG00000005201	ZDHHC20	A0A2J8RYY6; A0A6D2WX73; A8MTV9; C9JG20; H2NJD5; hsa:253832; I6L9D4; NP_001316988.1; Q2TB82; Q5W0Z9; Q6NVU8			0	0	1.03	0.584404644	128.1	133.6	129.7	10.28	2.78	6.75	2.7	0	0	5.3	257.4	247.7	248.2	241	236.7	218.8	237.5	0	0	274.7	259.1	273.9	266.3	279.7	244.8	258.6	High	Not Found	Not Found	High	High	High	High	High	High	High	1
TRUE	High	Master Protein	NP_055935.4	Alstrom syndrome protein 1 isoform 1 [Homo sapiens]	0	23.811	3	8	8	8	4169	460.9	6.27	26.2	8								NP_055935.4			0	0	1.077	0.302087838	117	57.6	53.5		2.44	5.44	0	0	0	7.5	182.3	173.2	178.4	150	171.9	163.1	0	0	0	388.7	183.5	191.5	191.4	174.1	177.8	192.8	High	High	High	High	High	High	High	High	High	High	1
TRUE	High	Master Protein	XP_016873208.1	rho-related GTP-binding protein RhoG isoform X1 [Homo sapiens]	0	23.81	28	3	4	3	191	21.3	8.12	19.52	3	cell organization and biogenesis;transport;developmental processes;signal transduction;other biological processes	plasma membrane;other membranes;cytosol;cytoskeleton;ER/Golgi;other cell component	other molecular function	Pf00071	100597472; 100761011; 100990168; 101125498; 101348449; 101825060; 102919047; 308875; 391; 56212; 748092	ENSCGRG00001008934; ENSG00000177105; ENSGGOG00000036597; ENSMUSG00000073982; ENSNLEG00000030503; ENSPPAG00000008794; ENSPTRG00000028742; ENSRNOG00000020393	ARHG; LOC101348449; Rhog; RHOG	A0A1U7QVP9; A0A2I2ZGR0; A0A2I3GXV4; A0A2J8ITW7; A0A2R8ZH20; A0A2Y9RCZ1; A0A6D2XT66; A0A6I9LZM2; A0A6P5PVN9; cge:100761011; G3I3B5; ggo:101125498; H2R5M6; hsa:391; K7CGY0; mcal:110298184; mmu:56212; nle:100597472; P35238; P84095; P84096; P84097; pps:100990168; ptr:748092; Q32PX6; Q3UDZ1; Q6ICQ8; Q8NI04; rno:308875; tmu:101348449; XP_016873208.1	Brain-derived neurotrophic factor (BDNF) signaling pathway	Neutrophil degranulation; RHOG GTPase cycle; PIP3 activates AKT signaling; Constitutive Signaling by Aberrant PI3K in Cancer; PI5P, PP2A and IER3 Regulate PI3K/AKT Signaling; GPVI-mediated activation cascade; RHO GTPases activate KTN1; Neutrophil degranulation; RHOG GTPase cycle; GPVI-mediated activation cascade; PIP3 activates AKT signaling; PI5P, PP2A and IER3 Regulate PI3K/AKT Signaling; RHO GTPases activate KTN1; Neutrophil degranulation; PI5P, PP2A and IER3 Regulate PI3K/AKT Signaling; RHOG GTPase cycle; PIP3 activates AKT signaling; GPVI-mediated activation cascade; RHO GTPases activate KTN1	20	0	0.949	0.654749513	0	170.7	179.9		13.37	4.14	0	0	0	0	153.3	166.7	188.2	167.4	177.2	168.1	0	0	0	0	154.3	184.3	201.9	194.3	183.2	198.7	Not Found	Not Found	Not Found	High	High	High	High	High	High	High	1
TRUE	High	Master Protein	NP_036475.3	NAD(P) transhydrogenase, mitochondrial isoform 1 [Homo sapiens]	0	23.797	10	8	10	8	1086	113.8	8.09	27.01	8	other metabolic processes;transport;other biological processes	other membranes;mitochondrion	transporter activity;other molecular function	Pf01262, Pf02233, Pf05222, Pf12769	23530	ENSG00000112992	NNT	A0A024R0C3; hsa:23530; NP_036475.3; Q13423; Q16796; Q2TB60; Q8N3V4		Citric acid cycle (TCA cycle)	1	0	1.278	0.001202099	91.6	145.2	113.7	6.41	3.61	4.66	0	0	6	6.4	512.5	434.2	468.3	359	367.7	332.8	0	0	302.9	331.7	515.8	480.1	502.5	416.7	380.2	393.3	Not Found	Not Found	High	High	High	High	High	High	High	High	1
TRUE	High	Master Protein	NP_116192.4	cationic amino acid transporter 3 [Homo sapiens]	0	23.769	8	4	15	4	619	67.1	6.19	42.6	4	transport	plasma membrane;other membranes	transporter activity	Pf13520, Pf13906	84889	ENSG00000165349	SLC7A3	D3DVU7; hsa:84889; NP_116192.4; Q5JQR2; Q8N185; Q8NCA7; Q8WY07; Q96SZ7		Amino acid transport across the plasma membrane	1	0	1.037	0.549637353	0	195.8	188.8		3.65	7.88	0	0	0	0	186.3	163.9	181.7	155.8	161	165	0	0	0	0	187.5	181.2	195	180.8	166.5	195	Not Found	Not Found	Not Found	Not Found	High	High	High	High	High	High	1
TRUE	High	Master Protein	NP_001353710.1	protein BCAP isoform f [Homo sapiens]	0	23.764	15	7	7	7	644	74.7	6.51	24.56	7								NP_001353710.1			0	0	0.966	0.865791131	98.7	68.4	70.8	52.3	7.51	4.11	0	0	5.1	10.8	229.1	237.8	245.9	223.1	271.8	230.3	0	0	257.5	559.7	230.6	263	263.8	259	281.1	272.2	Not Found	Not Found	High	High	High	High	High	High	High	High	1
TRUE	High	Master Protein	NP_056132.1	pumilio homolog 2 isoform 1 [Homo sapiens]	0	23.761	7	7	10	5	1064	113.9	7.08	29.01	7								NP_056132.1			0	0	0.897	0.319904585	113.3	51.9	57.8	29.49	5.89	2.66	0	2.2	0	6.9	139.8	113.1	123.5	123.3	142.8	127.7	0	234.2	0	357.6	140.7	125.1	132.5	143.1	147.7	150.9	Not Found	High	Not Found	High	High	High	High	High	High	High	1
TRUE	High	Master Protein	XP_016876283.1	serine/threonine-protein kinase 24 isoform X1 [Homo sapiens]	0	23.761	13	6	11	3	517	56.9	6.42	37.49	6								XP_016876283.1			0	3	1.013	0.689249328	107.4	101.5	100.3	30.04	7.56	2.03	0	2.8	10.8	10.1	432.5	452.4	461.3	421.1	475.7	400.7	0	298.1	545.3	523.4	435.3	500.3	494.9	488.8	491.9	473.6	Not Found	High	High	High	High	High	High	High	High	High	1
TRUE	High	Master Protein	XP_016864143.1	centrosomal protein of 44 kDa isoform X2 [Homo sapiens]	0	23.747	24	7	8	7	390	44.1	5.21	27.3	7	cell cycle OR cell proliferation;cell organization and biogenesis	cytoskeleton;other cell component	cytoskeletal activity	Pf15007	80817	ENSG00000164118	CEP44	A8K8W9; A8MW11; B3KT53; D3DP42; hsa:80817; Q8IXZ4; Q9C0F1; XP_016864143.1	Genes related to primary cilium development (based on CRISPR)		1	0	0.987	0.973612394	193.8	50.2	50.8	25.42	0.93	1.88	16.8	11.7	30.5	42.5	381.9	353.5	363.8	334.1	389.4	334.5	1477.5	1245.5	1540	2202.6	384.4	390.9	390.3	387.8	402.7	395.3	High	High	High	High	High	High	High	High	High	High	1
TRUE	High	Master Protein	NP_000935.1	serine/threonine-protein phosphatase 2B catalytic subunit alpha isoform isoform 1 [Homo sapiens]	0	23.724	20	7	12	6	521	58.7	5.86	33.92	7	cell-cell signaling;cell cycle OR cell proliferation;protein metabolism;other metabolic processes;stress response;transport;developmental processes;signal transduction;other biological processes	plasma membrane;other membranes;cytosol;cytoskeleton;mitochondrion;nucleus;other cell component	other molecular function	Pf00149	100386369; 100583664; 100976987; 101144930; 102134477; 103263669; 105486352; 105512672; 105571365; 105706267; 403486; 461403; 5530; 709773	ENSANAG00000031861; ENSCAFG00000010644; ENSCANG00000038072; ENSCATG00000012154; ENSCJAG00000015260; ENSG00000138814; ENSGGOG00000006762; ENSMFAG00000003655; ENSMMUG00000004599; ENSMNEG00000036863; ENSNLEG00000013563; ENSPANG00000025870; ENSPPAG00000042533; ENSPTRG00000016315; ENSTSYG00000002022	PPP3CA	A0A0S2Z4C6; A0A1U7U0U5; A0A2I2YDT1; A0A2I3GKB6; A0A2I3N1U0; A0A2I3RSP9; A0A2J8MAV4; A0A2J8TQD7; A0A2K5E549; A0A2K5JK67; A0A2K5KRZ9; A0A2K5WC95; A0A2K6CTI2; A0A2R9CDE3; A0A6D2X3S7; A0A6J1ZIH4; A0A6J3GI67; A1A441; A8K3B7; A8W6Z7; A8W6Z8; aju:106982482; B5BUA2; cfa:403486; cjc:100386369; F2Z4P5; ggo:101144930; H9EP05; hsa:5530; mcf:102134477; nle:100583664; NP_000935.1; pps:100976987; ptr:461403; Q08209; Q8TAW9; U3B0P1	MAPK signaling pathway; G protein signaling pathways; Physiological and pathological hypertrophy of the heart; Energy metabolism; MicroRNAs in cardiomyocyte hypertrophy; Alzheimer's disease and miRNA effects; Spinal cord injury; Amyotrophic lateral sclerosis (ALS); T cell receptor and co-stimulatory signaling; Cardiac hypertrophic response; Initiation of transcription and translation elongation at the HIV-1 LTR; G protein signaling pathways; MAPK signaling pathway; VEGFA-VEGFR2 signaling pathway; Mitochondrial gene expression; Serotonin and anxiety-related events; Serotonin and anxiety; Wnt signaling; Vitamin D in inflammatory diseases; Fragile X syndrome; Alzheimer's disease; MAPK signaling pathway; G protein signaling pathways	FCERI mediated Ca+2 mobilization; Calcineurin activates NFAT; Ca2+ pathway; CLEC7A (Dectin-1) induces NFAT activation; FCERI mediated Ca+2 mobilization; CLEC7A (Dectin-1) induces NFAT activation; Ca2+ pathway; DARPP-32 events; Calcineurin activates NFAT	32	1	1.06	0.398213024	43.6	134.7	127		3.87	1.75	0	0	2.5	0	368.3	361.8	363.9	317.2	355.5	320.8	0	0	126.2	0	370.7	400.1	390.4	368.2	367.6	379.1	Not Found	Not Found	High	Not Found	High	High	High	High	High	High	1
TRUE	High	Master Protein	XP_011535640.1	WD repeat-containing protein 20 isoform X4 [Homo sapiens]	0	23.686	12	5	10	5	622	68.9	7.75	35.29	5								XP_011535640.1			0	0	1.08	0.447721526	0	174.3	161.4		10.18	4.8	0	0	0	0	42.6	44.7	38	34.2	40.6	32.3	0	0	0	0	42.9	49.4	40.8	39.7	42	38.2	High	Not Found	High	High	High	High	High	High	High	High	1
TRUE	High	Master Protein	XP_016876716.1	centrosomal protein of 170 kDa protein B isoform X1 [Homo sapiens]	0	23.657	8	8	8	7	1665	179.4	7.4	24.64	8								XP_016876716.1			0	0	0.853	0.303694271	0	74.1	86.8		13.87	3.92	0	0	0	0	18.5	17.3	13.7	18.8	20	18.9	0	0	0	0	18.6	19.1	14.7	21.8	20.7	22.3	Not Found	Not Found	Not Found	Not Found	High	High	High	High	High	High	1
TRUE	High	Master Protein	XP_011531734.1	prickle-like protein 2 isoform X1 [Homo sapiens]	0	23.652	7	5	6	4	966	109.1	8	20.88	5								XP_011531734.1			0	1	0.998	0.868294467	0	132	132.3		10.22	7.27	0	0	0	0	59.1	65.8	64.4	52.9	68	58.6	0	0	0	0	59.5	72.8	69.1	61.4	70.3	69.3	Not Found	Not Found	Not Found	Not Found	High	High	High	High	High	High	1
TRUE	High	Master Protein	NP_004290.2	ATP-binding cassette sub-family B member 7, mitochondrial isoform 1 [Homo sapiens]	0	23.634	13	6	8	6	753	82.7	9.33	27.63	6	transport	other membranes	transporter activity;other molecular function	Pf00005, Pf00664	22		ABCB7	A0A0S2Z2Z3; NP_004290.2			0	0	0.995	0.900627278	138.4	104.4	104.9	11.02	3.51	4.68	0	0	6.6	5.5	242.6	206.4	216.7	205.8	225.9	184.6	0	0	333.2	285	244.2	228.2	232.5	238.9	233.6	218.2	High	High	High	High	High	High	High	High	High	High	1
TRUE	High	Master Protein	NP_001129492.1	islet cell autoantigen 1 isoform a [Homo sapiens]	0	23.628	18	6	6	6	483	54.6	5.81	22.47	6	transport;other biological processes	other membranes;cytosol;ER/Golgi;other cell component	other molecular function	Pf04629, Pf06456	3382	ENSG00000003147	ICA1	A0A024RA29; A8K7U1; B3FTQ2; hsa:3382; NP_001129492.1; P78506; Q05084; Q13824; Q96HG3			0	0	0.897	0.283509915	84.2	99.6	110.9		4.29	8.5	0	0	2.4	0	136.7	129.5	139.7	136.4	154.3	155.3	0	0	121.2	0	137.6	143.2	149.9	158.3	159.6	183.5	Not Found	Not Found	High	Not Found	High	High	High	High	High	High	1
TRUE	High	Master Protein	XP_016867326.1	protein sidekick-1 isoform X1 [Homo sapiens]	0	23.616	6	8	12	1	1804	198	6	32.04	8								XP_016867326.1			0	0																													High	High	High	High	High	High	High	High	High	High	1	Met-loss [N-Term]
TRUE	High	Master Protein	XP_006713873.1	kalirin isoform X1 [Homo sapiens]	0	23.604	3	7	8	4	2988	339.4	5.97	24.52	7								XP_006713873.1			0	1	1.038	0.54944843	139	102.3	98.6	17.54	2.56	4.38	0	0	5.4	4.1	175.1	160.3	172.1	158	164	144.5	0	0	272.6	212.5	176.2	177.3	184.7	183.4	169.6	170.8	Not Found	High	High	High	High	High	High	High	High	High	1
TRUE	High	Master Protein	NP_001354463.1	calcium/calmodulin-dependent protein kinase type II subunit gamma isoform 27 [Homo sapiens]	0	23.592	14	6	9	4	588	65.2	7.94	28.26	6	protein metabolism;other metabolic processes;other biological processes	other cell component	kinase activity;other molecular function	Pf00069, Pf08332	103215984; 109264424	ENSCSAG00000008967; ENSDLEG00000010121; ENSG00000148660	CAMK2G	A0A0D9R9D2; A0A2Y9PI63; A0A455ALM3; A0A6J1ZL29; A0A6J2LU16; A0A6J3Q701; A0A6P4VNX6; aju:106970983; csab:103215984; H0Y6G2; NP_001354463.1	NO/cGMP/PKG mediated neuroprotection; Splicing factor NOVA regulated synaptic proteins; Wnt signaling; Non-genomic actions of 1,25 dihydroxyvitamin D3; Disruption of postsynaptic signaling by CNV		5	2	1.026	0.61299786	66.4	90.1	87.8	52.01	3.06	1.58	2.3	2.9	14.1	9.9	517.3	488.6	515.7	450.8	521.3	445.5	202.3	308.7	711.9	513.1	520.7	540.3	553.3	523.3	539.1	526.5	High	High	High	High	High	High	High	High	High	High	1
TRUE	High	Master Protein	NP_006582.1	DNA polymerase delta subunit 3 isoform 1 [Homo sapiens]	0	23.581	20	8	13	8	466	51.4	9.35	32.99	8	cell cycle OR cell proliferation;cell organization and biogenesis;DNA metabolism;other metabolic processes;stress response	nucleus;other cell component	other molecular function	Pf09507	10714	ENSG00000077514	POLD3	A0A024R5M8; B7ZAI6; hsa:10714; NP_006582.1; Q15054; Q32MZ9; Q32N00	Homologous recombination; Retinoblastoma gene in cancer; Pyrimidine metabolism; DNA replication; Base excision repair; Nucleotide excision repair; DNA repair pathways, full network; Nucleotide excision repair in xeroderma pigmentosum ; DNA mismatch repair	Termination of translesion DNA synthesis; HDR through Homologous Recombination (HRR); Dual incision in TC-NER; Gap-filling DNA repair synthesis and ligation in TC-NER; Recognition of DNA damage by PCNA-containing replication complex; PCNA-Dependent Long Patch Base Excision Repair; Dual Incision in GG-NER; Polymerase switching on the C-strand of the telomere; Polymerase switching; Removal of the Flap Intermediate; Gap-filling DNA repair synthesis and ligation in GG-NER; Removal of the Flap Intermediate from the C-strand; Mismatch repair (MMR) directed by MSH2:MSH6 (MutSalpha); Mismatch repair (MMR) directed by MSH2:MSH3 (MutSbeta)	26	0	1.001	0.815283091	52.8	124.7	124.6		4.88	3.4	0	0	0	2.3	298.9	247.7	262.1	254.7	268.2	237.8	0	0	0	119.2	300.8	273.9	281.2	295.6	277.3	281	High	Not Found	Not Found	High	High	High	High	High	High	High	1	Met-loss [N-Term]
TRUE	High	Master Protein	NP_037434.2	eukaryotic elongation factor 2 kinase [Homo sapiens]	0	23.579	15	9	11	9	725	82.1	5.33	28	9	protein metabolism;other metabolic processes;stress response;developmental processes;other biological processes	cytosol;other cell component	nucleic acid binding activity;kinase activity;other molecular function	Pf02816, Pf08238	29904	ENSG00000103319	EEF2K	hsa:29904; NP_037434.2; O00418; Q8N588	Translation factors; AMP-activated protein kinase (AMPK) signaling; BDNF-TrkB signaling	mTORC1-mediated signalling	4	0	0.937	0.606430518	64.6	55.7	59.4		2.58	4.29	0	0	0	2.4	106.4	95.7	103.6	95	110.5	101.6	0	0	0	124.4	107.1	105.8	111.2	110.3	114.3	120.1	High	High	Not Found	High	High	High	High	High	High	High	1
TRUE	High	Master Protein	XP_024302624.1	RAD50-interacting protein 1 isoform X2 [Homo sapiens]	0	23.577	16	7	10	1	475	54.8	5.63	29.97	7								XP_024302624.1			0	0																													Not Found	Not Found	Not Found	High	High	High	High	High	High	High	1	Met-loss [N-Term]
TRUE	High	Master Protein	NP_001032583.1	dynein light chain 1, cytoplasmic [Homo sapiens]	0	23.577	45	3	9	3	89	10.4	7.4	33.07	3	cell cycle OR cell proliferation;cell organization and biogenesis;other metabolic processes;transport;other biological processes	plasma membrane;other membranes;cytosol;cytoskeleton;mitochondrion;nucleus;other cell component	enzyme regulator activity;other molecular function	Pf01221	100008650; 100018529; 100079619; 100157773; 100385610; 100405332; 100447854; 100478628; 100721653; 100966358; 100969037; 101009803; 101096515; 101118902; 101136210; 101357722; 101366744; 101563284; 101585889; 101679759; 101696473; 101836744; 101866391; 101902172; 101977957; 102172925; 102267760; 102283120; 102287714; 102371636; 102425886; 102461373; 102496706; 102516593; 102525684; 102727447; 102772027; 102818135; 102889555; 102910432; 102996368; 103007487; 103081368; 103115516; 103276153; 104666256; 104980057; 105289278; 105494713; 105516358; 105527933; 105590942; 105815056; 105984212; 107501252; 108290435; 108529657; 109277533; 109312872; 109552609; 109571444; 109575049; 404151; 56455; 58945; 609233; 702360; 742676; 784058; 8655	ENSAMEG00000013289; ENSBIXG00000014313; ENSBIXG00005004939; ENSBIXG00005028470; ENSBMUG00000010367; ENSBMUG00000020070; ENSBMUG00000021217; ENSBTAG00000024605; ENSBTAG00000032034; ENSCAFG00000046342; ENSCANG00000042704; ENSCATG00000044829; ENSCCAG00000036052; ENSCGRG00001022287; ENSCGRG00015002016; ENSCHIG00000019147; ENSCJAG00000042740; ENSCJAG00000048134; ENSCJAG00000051264; ENSCJAG00000058997; ENSCPOG00000036786; ENSCPRG00005004914; ENSECAG00000008104; ENSFCAG00000036800; ENSG00000088986; ENSGAGG00000016014; ENSGGOG00000022114; ENSHGLG00000013536; ENSLCNG00005020138; ENSMFAG00000030961; ENSMLEG00000040525; ENSMLUG00000010358; ENSMMUG00000001194; ENSMNEG00000020935; ENSMODG00000003133; ENSMPUG00000003209; ENSMUSG00000009013; ENSNLEG00000016859; ENSOANG00000015679; ENSOCUG00000017806; ENSOGAG00000030934; ENSPANG00000004644; ENSPCOG00000015031; ENSPCTG00005009382; ENSPPAG00000035781; ENSPPYG00000005033; ENSPSIG00000013951; ENSPTRG00000005536; ENSRBIG00000041398; ENSRFEG00010015155; ENSRNOG00000011222; ENSRROG00000003458; ENSSHAG00000027049; ENSSSCG00000009904; ENSSSCG00070006838; ENSSSUG00005014453; ENSSTOG00000026447; ENSTMTG00000013850; ENSTSYG00000035598; ENSTTRG00000000146; ENSUAMG00000015533; ENSVURG00010006677	DNCL1; Dynll1; DYNLL1; LC8; LOC100405332; LOC100592344; LOC101357722; LOC101585889; LOC101836744; LOC111156384; LOC112837342; LOC113895027	A0A096MU63; A0A1A6HSU2; A0A1S2ZVR8; A0A1S3F1X0; A0A1U7R822; A0A1U7R9U7; A0A1U7USM0; A0A212D6Q4; A0A286XJA2; A0A2I2UY49; A0A2J8MDQ6; A0A2J8XK11; A0A2K5KAC0; A0A2K5P4U1; A0A2K5S777; A0A2K5ZXU7; A0A2K6AZH4; A0A2K6F0R4; A0A2K6MIA3; A0A2K6N9P6; A0A2R9B6T4; A0A2U3VNQ3; A0A2U3YNS5; A0A2U4CKY7; A0A2Y9DQD9; A0A2Y9FT15; A0A2Y9I5X6; A0A2Y9KNM4; A0A2Y9LA15; A0A340WHS9; A0A341B3D9; A0A384A9I9; A0A3L7HMN9; A0A3Q7QT61; A0A3Q7WCL3; A0A452F8J5; A0A452I2W2; A0A452RKN4; A0A4W2IKM5; A0A4X1T788; A0A4X2KH52; A0A5E4C085; A0A5F4CQ75; A0A5N3WXW9; A0A5N3XAV8; A0A5N4C8H4; A0A667IYE9; A0A671FAB2; A0A673ULQ1; A0A674JG63; A0A6D2VYE2; A0A6D2WSE5; A0A6I9JRV0; A0A6I9MFF7; A0A6J0AIV0; A0A6J0Y6M6; A0A6J1Y4Z7; A0A6J2BK26; A0A6J2MU72; A0A6J3EX79; A0A6P3EHY1; A0A6P3EQG9; A0A6P3GKA8; A0A6P3PZ32; A0A6P4XVW5; A0A6P5D5B8; A0A6P5M5Z1; A0A6P5PQY5; A0A6P6ILH1; A0A7J7FMF0; A0A7J7S1B5; A0A7J7UFQ8; A0A7J8BXY6; A0A7J8GZ17; A0A7M4FTU0; A0A7N4PS10; aju:106971687; asn:102371636; bacu:103007487; biu:109571444; biu:109575049; bom:102267760; bom:102283120; bom:102287714; bta:101902172; bta:404151; bta:784058; cfa:609233; cfr:102516593; chx:102172925; cjc:100385610; cjc:100405332; D2I5D8; D9U8D1; D9U8D2; D9U8D3; dle:111162681; elk:111156384; F6UCC7; F6W011; F6WUZ7; F7EXB7; F7I0A5; fca:101096515; G1PFR7; G3RUT1; G5B771; G7PJ46; ggo:101136210; H0XXJ0; H2NIV9; H2Q713; H9H2R0; hgl:101696473; hsa:8655; I3N8C8; K7G5R3; L5KX12; L5LHU2; L8IMJ3; L9KMY0; lve:103081368; M3XVS6; M3Z9Y3; mcal:110294750; mcal:110305945; mcc:702360; mcf:101866391; mdo:100018529; mmu:56455; myd:102772027; NP_001032583.1; oaa:100079619; oas:101118902; ocu:100008650; oro:101366744; P61273; P61285; P63167; P63168; P63169; P63170; pale:102889555; pcad:102996368; pcw:110222794; pon:100447854; ppad:109277533; pps:100969037; pss:102461373; ptr:742676; Q15701; Q25JH1; Q3UGE7; Q4R7J2; Q6B859; Q6FGH9; rbb:108529657; rno:58945; rro:104666256; ssc:100157773; T0MDX7; tmu:101357722; tup:102496706; uah:113267044	Ciliary landscape; Intraflagellar transport proteins binding to dynein; Genes related to primary cilium development (based on CRISPR); 3q29 copy number variation syndrome	Neutrophil degranulation; RHO GTPases Activate Formins; Macroautophagy; MHC class II antigen presentation; Separation of Sister Chromatids; Resolution of Sister Chromatid Cohesion; HSP90 chaperone cycle for steroid hormone receptors (SHR) in the presence of ligand; Intraflagellar transport; COPI-mediated anterograde transport; COPI-independent Golgi-to-ER retrograde traffic; Aggrephagy; EML4 and NUDC in mitotic spindle formation; Regulation of PLK1 Activity at G2/M Transition; Amplification of signal from unattached kinetochores via a MAD2 inhibitory signal; Loss of Nlp from mitotic centrosomes; Recruitment of mitotic centrosome proteins and complexes; Recruitment of NuMA to mitotic centrosomes; Anchoring of the basal body to the plasma membrane; AURKA Activation by TPX2; Activation of BIM and translocation to mitochondria ; Neutrophil degranulation; COPI-mediated anterograde transport; Amplification of signal from unattached kinetochores via a MAD2 inhibitory signal; Separation of Sister Chromatids; Resolution of Sister Chromatid Cohesion; RHO GTPases Activate Formins; EML4 and NUDC in mitotic spindle formation; MHC class II antigen presentation; HSP90 chaperone cycle for steroid hormone receptors (SHR) in the presence of ligand; COPI-independent Golgi-to-ER retrograde traffic; Macroautophagy; Regulation of PLK1 Activity at G2/M Transition; Loss of Nlp from mitotic centrosomes; Recruitment of mitotic centrosome proteins and complexes; Recruitment of NuMA to mitotic centrosomes; Anchoring of the basal body to the plasma membrane; AURKA Activation by TPX2; Aggrephagy; Intraflagellar transport; Activation of BIM and translocation to mitochondria ; MHC class II antigen presentation; COPI-mediated anterograde transport; Neutrophil degranulation; HSP90 chaperone cycle for steroid hormone receptors (SHR) in the presence of ligand; COPI-independent Golgi-to-ER retrograde traffic; Aggrephagy; Aggrephagy; Neutrophil degranulation; Activation of BIM and translocation to mitochondria ; Separation of Sister Chromatids; Separation of Sister Chromatids; Separation of Sister Chromatids; Intraflagellar transport; Resolution of Sister Chromatid Cohesion; Recruitment of NuMA to mitotic centrosomes; RHO GTPases Activate Formins; HCMV Early Events; EML4 and NUDC in mitotic spindle formation; Regulation of PLK1 Activity at G2/M Transition; Loss of Nlp from mitotic centrosomes; Recruitment of mitotic centrosome proteins and complexes; Anchoring of the basal body to the plasma membrane; AURKA Activation by TPX2; Amplification of signal from unattached kinetochores via a MAD2 inhibitory signal; Macroautophagy; Activation of BIM and translocation to mitochondria ; Neutrophil degranulation; MHC class II antigen presentation; COPI-mediated anterograde transport; Anchoring of the basal body to the plasma membrane; Amplification of signal from unattached kinetochores via a MAD2 inhibitory signal; Resolution of Sister Chromatid Cohesion; Regulation of PLK1 Activity at G2/M Transition; Loss of Nlp from mitotic centrosomes; Recruitment of mitotic centrosome proteins and complexes; Recruitment of NuMA to mitotic centrosomes; RHO GTPases Activate Formins; AURKA Activation by TPX2; EML4 and NUDC in mitotic spindle formation; Macroautophagy; HSP90 chaperone cycle for steroid hormone receptors (SHR) in the presence of ligand; Intraflagellar transport; COPI-independent Golgi-to-ER retrograde traffic; Activation of BIM and translocation to mitochondria ; MHC class II antigen presentation; Neutrophil degranulation; Intraflagellar transport; Aggrephagy; COPI-independent Golgi-to-ER retrograde traffic; Amplification of signal from unattached kinetochores via a MAD2 inhibitory signal; Resolution of Sister Chromatid Cohesion; RHO GTPases Activate Formins; EML4 and NUDC in mitotic spindle formation; Regulation of PLK1 Activity at G2/M Transition; Loss of Nlp from mitotic centrosomes; Recruitment of mitotic centrosome proteins and complexes; Recruitment of NuMA to mitotic centrosomes; Anchoring of the basal body to the plasma membrane; AURKA Activation by TPX2; COPI-mediated anterograde transport; Macroautophagy; HSP90 chaperone cycle for steroid hormone receptors (SHR) in the presence of ligand; Activation of BIM and translocation to mitochondria	116	0	0.996	0.857989698	47.3	97.1	97.5		12.18	10.58	0	0	4.6	0	562.8	430.8	420.4	345.7	474.1	404.8	0	0	232.3	0	566.4	476.4	451.1	401.3	490.3	478.4	Not Found	Not Found	High	Not Found	High	High	High	High	High	High	1
TRUE	High	Master Protein	NP_073210.1	splicing factor ESS-2 homolog [Homo sapiens]	0	23.559	25	6	7	6	476	52.5	7.56	27.01	6	RNA metabolism OR transcription;other metabolic processes;developmental processes	nucleus		Pf09751	8220	ENSG00000100056; ENSGGOG00000006187	ESS2	G3QTM4; hsa:8220; NP_073210.1; Q49AH7; Q96DF8; Q9BTZ4	22q11.2 copy number variation syndrome		1	0	0.893	0.36794341	0	112.3	125.7		10.78	14.13	0	0	0	0	53.6	46.5	40.7	62.3	54.8	48.7	0	0	0	0	53.9	51.4	43.7	72.3	56.7	57.6	High	Not Found	Not Found	High	High	High	High	High	High	High	1
TRUE	High	Master Protein	NP_001074248.1	unconventional myosin-Ic isoform a [Homo sapiens]	0	23.55	9	6	6	6	1063	121.6	9.41	22.23	6	cell organization and biogenesis;stress response;transport;signal transduction;other biological processes	plasma membrane;other membranes;cytosol;cytoskeleton;nucleus;other cell component	signal transduction activity or receptor binding;cytoskeletal activity;other molecular function	Pf00063, Pf00612, Pf06017	4641	ENSG00000197879	MYO1C	hsa:4641; NP_001074248.1; O00159; Q4LE56; Q6NVJ7; Q86Y95	VEGFA-VEGFR2 signaling pathway; Insulin signaling	Regulation of actin dynamics for phagocytic cup formation; FCGR3A-mediated phagocytosis; Sensory processing of sound by inner hair cells of the cochlea; Sensory processing of sound by outer hair cells of the cochlea; Translocation of SLC2A4 (GLUT4) to the plasma membrane	7	0	0.929	0.541508184	168.7	89.2	96	16.05	13.83	8.87	0	2.3	3.8	5.1	128.6	119.4	94.9	120	129.7	134	0	244.8	191.9	264.3	129.4	132	101.8	139.3	134.1	158.4	Not Found	High	High	High	High	High	High	High	High	High	1
TRUE	High	Master Protein	NP_001295051.1	solute carrier family 22 member 5 isoform a [Homo sapiens]	0	23.548	10	4	12	4	581	65.3	8.38	47.91	4								NP_001295051.1			0	0	0.941	0.645890956	51.9	146.6	155.7		4.91	10.43	0	0	0	2.3	334.2	326.2	306.2	316.9	291.5	302.4	0	0	0	119.2	336.4	360.7	328.5	367.8	301.4	357.4	Not Found	Not Found	High	High	High	High	High	High	High	High	1
TRUE	High	Master Protein	NP_005850.1	transcriptional activator protein Pur-alpha [Homo sapiens]	0	23.535	18	3	5	3	322	34.9	6.44	22.89	3	cell cycle OR cell proliferation;cell organization and biogenesis;DNA metabolism;other metabolic processes;transport;developmental processes;other biological processes	nucleus;other cell component	nucleic acid binding activity;other molecular function	Pf04845	100431250; 103108572; 103244650; 107521570; 109252160; 471649; 5813	ENSCJAG00000047468; ENSCSAG00000000495; ENSG00000185129; ENSPPYG00000015848	LOC111141108; PURA	A0A0D9S9H0; A0A1S2ZD82; A0A2J8JIM4; A0A2J8VPE7; A0A2R8MMW8; A0A2Y9I5X4; A0A2Y9IT58; A0A3Q7XBX0; A0A663D5W6; A0A6J2AVM8; A0A6J3FM12; A0A6P4U1K1; A0A7J8FL53; aju:106968450; elk:111141108; H2PGR4; hsa:5813; NP_005850.1; pon:100431250; ppad:109252160; Q00577; uah:113261815	Exercise-induced circadian regulation		1	0	0.974	0.907115332	115.4	94.9	97.5		1.36	3.91	0	0	3.5	0	147.7	131.2	135.5	128.6	149.8	121.2	0	0	176.7	0	148.7	145.1	145.4	149.3	154.9	143.2	Not Found	Not Found	High	Not Found	High	High	High	High	High	High	1
TRUE	High	Master Protein	NP_777549.1	NADH dehydrogenase [ubiquinone] 1 alpha subcomplex assembly factor 2 [Homo sapiens]	0	23.448	50	8	10	8	169	19.8	8.97	31.7	8	cell organization and biogenesis	other membranes;mitochondrion	other molecular function	Pf05071	461857; 91942	ENSG00000164182; ENSPTRG00000048427	NDUFAF2	A0A0S2Z5U1; A0A2J8KKW8; A0A6D2XRR9; A8K5I1; hsa:91942; K7BBH1; NP_777549.1; ptr:461857; Q8N183		Complex I biogenesis	1	0	1.83	5.37E-12	0	255.8	139.7		2.45	7.48	0	0	0	0	397.2	349.4	377.7	213.1	211.2	183.9	0	0	0	0	399.8	386.4	405.2	247.3	218.4	217.3	High	Not Found	High	Not Found	High	High	High	High	High	High	1	Met-loss [N-Term]
TRUE	High	Master Protein	NP_065750.1	transcriptional repressor p66-beta [Homo sapiens]	0	23.446	10	4	5	3	593	65.2	9.7	18.6	4	other biological processes	nucleus	nucleic acid binding activity;other molecular function	Pf00320, Pf16563	100399639; 100439890; 101015638; 105497951; 105501987; 108292433; 57459; 715789	ENSANAG00000035590; ENSCANG00000032794; ENSCCAG00000036020; ENSG00000143614; ENSG00000261992; ENSMFAG00000042345; ENSMLEG00000039050; ENSMMUG00000002696; ENSMNEG00000029141; ENSPANG00000008972	GATAD2B	A0A096NDZ1; A0A1D5QNB4; A0A2J8VFR6; A0A2K5ESK7; A0A2K5IQ59; A0A2K5S771; A0A2K5ZPQ2; A0A2K6BD97; A0A6J3GTB3; A0A7N9CNP4; cjc:100399639; D3DUZ2; G7MDS6; G7NUH9; hsa:57459; mcc:715789; NP_065750.1; pon:100439890; Q5VUR2; Q7LG68; Q8WXI9; Q9ULS0; U3CSY2		Potential therapeutics for SARS; RNA Polymerase I Transcription Initiation; Regulation of PTEN gene transcription; HDACs deacetylate histones; ERCC6 (CSB) and EHMT2 (G9a) positively regulate rRNA expression; Regulation of TP53 Activity through Acetylation	6	0	0.968	0.851382716	0	119.8	123.8		3.65	4.11	0	0	0	0	157.9	133.6	143.1	139.3	144.4	134.2	0	0	0	0	158.9	147.7	153.5	161.7	149.3	158.6	Not Found	Not Found	Not Found	Not Found	High	High	High	High	High	High	1
TRUE	High	Master Protein	NP_858058.1	UDP-N-acetylglucosamine--peptide N-acetylglucosaminyltransferase 110 kDa subunit isoform 1 [Homo sapiens]	0	23.421	6	6	10	6	1046	116.9	6.7	29.24	6	protein metabolism;other metabolic processes;signal transduction;other biological processes	plasma membrane;other membranes;cytosol;mitochondrion;nucleus;other cell component	other molecular function	Pf00515, Pf13181, Pf13414, Pf13424, Pf13844	100989146; 101140533; 103273476; 465702; 8473	ENSG00000147162; ENSGGOG00000014867; ENSPPAG00000030832; ENSPTRG00000049301; ENSTSYG00000010626	OGT	A0A1U7UUR2; A0A2J8IPE1; A0A2R9AEH2; A0A6D2XN43; G3RFX8; ggo:101140533; hsa:8473; K7BAE4; NP_858058.1; O15294; pps:100989146; ptr:465702; Q7Z3K0; Q8WWM8; Q96CC1; Q9UG57	Ectoderm differentiation; Ectoderm differentiation	UCH proteinases; Regulation of necroptotic cell death; HATs acetylate histones	6	0	1.046	0.669075815	0	92.7	88.6		9.69	3.22	0	0	0	0	37.2	28.7	35.4	31.4	33.1	30.3	0	0	0	0	37.4	31.7	38	36.4	34.2	35.8	Not Found	Not Found	Not Found	Not Found	High	High	High	High	High	High	1
TRUE	High	Master Protein	NP_001014432.1	RAC-alpha serine/threonine-protein kinase [Homo sapiens]	0	23.416	22	9	12	5	480	55.7	6.07	36.54	9	cell-cell signaling;cell cycle OR cell proliferation;cell organization and biogenesis;protein metabolism;other metabolic processes;stress response;transport;developmental processes;signal transduction;other biological processes	plasma membrane;other membranes;cytosol;cytoskeleton;mitochondrion;nucleus;other cell component	enzyme regulator activity;kinase activity;other molecular function	Pf00069, Pf00169, Pf00433	100969444; 207	ENSG00000142208; ENSGGOG00000012984; ENSNLEG00000016343; ENSPPAG00000040270; ENSPTRG00000006775	AKT1	A0A2J8SZ71; A0A2R9BZ66; B0LPE5; B2RAM5; B7Z5R1; G1S2V0; G3RB32; hsa:207; K7AGW5; NP_001014432.1; P31749; pps:100969444; Q9BWB6	IL-5 signaling pathway; Androgen receptor signaling pathway; AMP-activated protein kinase (AMPK) signaling; Regulation of toll-like receptor signaling pathway; Target of rapamycin (TOR) signaling; Angiogenesis; MicroRNAs in cardiomyocyte hypertrophy; Transcription factors regulate miRNAs related to cardiac hypertrophy; Integrin-mediated cell adhesion; IL-1 signaling pathway; Sterol regulatory element-binding proteins (SREBP) signaling; RANKL/RANK signaling pathway; Thyroid stimulating hormone (TSH) signaling pathway; Leptin signaling pathway; Follicle stimulating hormone (FSH) signaling pathway; TNF-related weak inducer of apoptosis (TWEAK) signaling pathway; Prolactin signaling pathway; Microtubule cytoskeleton regulation; IL-7 signaling pathway; Alzheimer's disease and miRNA effects; IL-17 signaling pathway; Thymic stromal lymphopoietin (TSLP) signaling pathway; Glioblastoma signaling pathways; B cell receptor signaling pathway; TNF-alpha signaling pathway; AGE/RAGE pathway; Interleukin-11 signaling pathway; Corticotropin-releasing hormone signaling pathway; Oncostatin M signaling pathway; Brain-derived neurotrophic factor (BDNF) signaling pathway; Alpha 6 beta 4 signaling pathway; Apoptosis; Primary focal segmental glomerulosclerosis (FSGS); T cell receptor and co-stimulatory signaling; S1P receptor signal transduction; Cardiac hypertrophic response; Mammary gland development pathway - Embryonic development (Stage 1 of 4); IL-3 signaling pathway; Apoptosis-related network due to altered Notch3 in ovarian cancer; Extracellular vesicle-mediated signaling in recipient cells; Kit receptor signaling pathway; Focal adhesion; Copper homeostasis; RAC1/PAK1/p38/MMP2 pathway; MECP2 and associated Rett syndrome; Wnt signaling pathway; IL-6 signaling pathway; Hepatitis C and hepatocellular carcinoma; Pathways affected in adenoid cystic carcinoma; Wnt/beta-catenin signaling pathway in leukemia; TGF-beta signaling pathway; BDNF-TrkB signaling; Physico-chemical features and toxicity-associated pathways; MAPK signaling pathway; PI3K-AKT-mTOR signaling pathway and therapeutic opportunities; Factors and pathways affecting insulin-like growth factor (IGF1)-Akt signaling; TGF-beta signaling in thyroid cells for epithelial-mesenchymal transition; T-cell antigen receptor (TCR) pathway during Staphylococcus aureus infection; Regulation of apoptosis by parathyroid hormone-related protein; 4-hydroxytamoxifen, Dexamethasone, and Retinoic Acids Regulation of p27 Expression; VEGFA-VEGFR2 signaling pathway; Angiopoietin-like protein 8 regulatory pathway; Chemokine signaling pathway; Embryonic stem cell pluripotency pathways; Focal adhesion: PI3K-Akt-mTOR-signaling pathway; Leptin-insulin signaling overlap; IL-4 signaling pathway; Lipid metabolism pathway; Clear cell renal cell carcinoma pathways; Fibrin complement receptor 3 signaling pathway; PI3K/AKT/mTOR - VitD3 signaling; Endometrial cancer; PI3K-Akt signaling pathway; Somatroph axis (GH) and its relationship to dietary restriction and aging; Caloric restriction and aging; Chromosomal and microsatellite instability in colorectal cancer ; Ebola virus pathway in host; Ras signaling; Epithelial to mesenchymal transition in colorectal cancer; Non-small cell lung cancer; Breast cancer pathway; Pancreatic adenocarcinoma pathway; Acute viral myocarditis; Neovascularisation processes; EGF/EGFR signaling pathway; Nonalcoholic fatty liver disease; Resistin as a regulator of inflammation; Relationship between inflammation, COX-2 and EGFR; Synaptic signaling pathways associated with autism spectrum disorder; Fragile X syndrome; Cell migration and invasion through p75NTR; Neural crest cell migration during development; Neural crest cell migration in cancer; Translation inhibitors in chronically activated PDGFRA cells; Small cell lung cancer; Gastrin signaling pathway; Hepatitis B infection; Head and neck squamous cell carcinoma; Melanoma; Endochondral ossification; Netrin-UNC5B signaling pathway; EGFR tyrosine kinase inhibitor resistance; Endochondral ossification with skeletal dysplasias; Insulin signaling; Regucalcin in proximal tubule epithelial kidney cells; Host-pathogen interaction of human coronaviruses - apoptosis; Kisspeptin/kisspeptin receptor system in the ovary; IL-2 signaling pathway; 3q29 copy number variation syndrome; Modulators of TCR signaling and T cell activation; Kallmann syndrome; Neuroinflammation and glutamatergic signaling; Malignant pleural mesothelioma; CCL18 signaling pathway; Alzheimer's disease; EPO receptor signaling; Notch signaling pathway (Netpath); ErbB signaling pathway; T-cell receptor (TCR) signaling pathway; Estrogen signaling pathway; Toll-like receptor signaling pathway; MAPK signaling pathway	PI5P, PP2A and IER3 Regulate PI3K/AKT Signaling; Interleukin-4 and Interleukin-13 signaling; RAB GEFs exchange GTP for GDP on RABs; Regulation of PTEN stability and activity; Translocation of SLC2A4 (GLUT4) to the plasma membrane; AKT phosphorylates targets in the nucleus; Constitutive Signaling by AKT1 E17K in Cancer; Regulation of localization of FOXO transcription factors; Regulation of TP53 Degradation; Negative regulation of NOTCH4 signaling; Deactivation of the beta-catenin transactivating complex; CD28 dependent PI3K/Akt signaling; TP53 Regulates Metabolic Genes; Downregulation of ERBB2:ERBB3 signaling; G beta:gamma signalling through PI3Kgamma; Estrogen-dependent nuclear events downstream of ESR-membrane signaling; AKT phosphorylates targets in the cytosol; Regulation of TP53 Activity through Association with Co-factors; Integrin signaling; VEGFR2 mediated vascular permeability; MTOR signalling; FLT3 Signaling; eNOS activation; Regulation of TP53 Activity through Acetylation; KSRP (KHSRP) binds and destabilizes mRNA; RUNX2 regulates genes involved in cell migration; Cyclin E associated events during G1/S transition ; Tetrahydrobiopterin (BH4) synthesis, recycling, salvage and regulation; Cyclin A:Cdk2-associated events at S phase entry; CTLA4 inhibitory signaling; PTK6 Regulates RTKs and Their Effectors AKT1 and DOK1; Activation of BAD and translocation to mitochondria ; AKT-mediated inactivation of FOXO1A; Butyrate Response Factor 1 (BRF1) binds and destabilizes mRNA	159	0	0.957	0.741653484	0	137.7	143.8		3.53	1.55	0	0	0	0	155.9	132.7	144.4	140.6	156.5	134	0	0	0	0	156.9	146.7	154.9	163.2	161.8	158.4	Not Found	Not Found	Not Found	Not Found	High	High	High	High	High	High	1
TRUE	High	Master Protein	NP_005329.3	huntingtin-interacting protein 1 isoform 1 [Homo sapiens]	0	23.406	10	7	8	7	1037	116.1	5.3	25.16	7	cell organization and biogenesis;transport;signal transduction;other biological processes	plasma membrane;other membranes;cytosol;cytoskeleton;ER/Golgi;nucleus;other cell component	signal transduction activity or receptor binding;cytoskeletal activity;other molecular function	Pf01608, Pf07651, Pf16515	3092	ENSG00000127946	HIP1	B4E3I7; E7ES17; hsa:3092; NP_005329.3; O00291; O00328; Q2TB58; Q8TDL4; V5LU97		Clathrin-mediated endocytosis; ALK mutants bind TKIs; Signaling by ALK fusions and activated point mutants	3	0	1.014	0.705803078	359.4	46.1	45.5	67.47	2.02	5.34	86.8	75.9	39.6	41.2	514.4	453.1	484.6	439.9	522.2	410.7	7634	8079.8	1999.4	2135.3	517.7	501	519.9	510.6	540	485.4	High	High	High	High	High	High	High	High	High	High	1
TRUE	High	Master Protein	NP_001307192.1	AP-3 complex subunit mu-1 isoform a [Homo sapiens]	0	23.406	30	8	14	7	418	46.9	6.93	42.95	8	transport;other biological processes	other membranes;ER/Golgi;other cytoplasmic organelle;other cell component	other molecular function	Pf00928, Pf01217	100172465; 100174037; 100406271; 100476470; 100582401; 101122075; 101140815; 101321002; 101349721; 102248117; 102435833; 102748349; 102988350; 103004165; 103667839; 104997523; 105288871; 105992665; 107503017; 109553736; 26985; 450532; 489052; 514761	ENSAMEG00000016633; ENSBTAG00000021883; ENSCAFG00000015334; ENSCJAG00000001319; ENSDLEG00000009868; ENSG00000185009; ENSGGOG00000011120; ENSMLUG00000003703; ENSNLEG00000016817; ENSNVIG00000008511; ENSOARG00000008609; ENSPCTG00005020425; ENSPPYG00000002322; ENSPTRG00000024118; ENSRFEG00010019100; ENSTSYG00000000135; ENSUAMG00000015160; ENSUMAG00000012566	Ap3m1; AP3M1; LOC101349721; LOC111144800	A0A024QZR5; A0A1S3FYH1; A0A212CPY3; A0A2J8NU98; A0A2J8U5I4; A0A2U3XPY5; A0A2U4BEC8; A0A2Y9DXW5; A0A2Y9EWY1; A0A2Y9HZ37; A0A2Y9J2A9; A0A2Y9PN20; A0A341B4R8; A0A383YUT2; A0A384CII7; A0A3Q0EHY2; A0A3Q7TZH0; A0A3Q7W5R6; A0A452RJK2; A0A484GP32; A0A5F4CA22; A0A5J5MZ63; A0A5N3VCE7; A0A643C4I9; A0A671FSN8; A0A6D2XIP8; A0A6P3I867; A0A6P3Q3I9; A0A6P5BA23; A0A7J7TRN7; A0A7J7VA85; A0A7J8DMY4; A0A7J8G3M6; aml:100476470; bacu:103004165; biu:109553736; cfa:489052; D2HEE3; dle:111183537; F2Z4I2; F7IFP3; G1P0S6; G1S4J0; G3R698; ggo:101140815; H2R420; hsa:26985; myb:102248117; nle:100582401; NP_001307192.1; oas:101122075; pcad:102988350; pon:100174037; ptr:450532; Q5JQ12; Q5R478; Q5RBA0; Q9H5L2; Q9Y2T2; S7MTT6; tmu:101349721; U3FCJ6; U6CPK1; uah:113259195; umr:103667839; vvp:112924629; W5PFM2		Association of TriC/CCT with target proteins during biosynthesis	1	0	0.985	0.996800314	102.5	98.6	100.1	22.38	6.24	4.41	3	0	0	3.7	232.4	187.2	201.6	202.1	208.9	185.8	263.8	0	0	191.8	233.9	207	216.3	234.6	216	219.6	High	Not Found	Not Found	High	High	High	High	High	High	High	1
TRUE	High	Master Protein	NP_150644.1	60S ribosomal protein L8 [Homo sapiens]	0	23.394	22	3	7	3	257	28	11.03	28.67	3	protein metabolism;RNA metabolism OR transcription;other metabolic processes;transport;other biological processes	cytosol;translational apparatus;other cell component	nucleic acid binding activity;other molecular function	Pf00181, Pf03947	100154456; 100360117; 100387563; 100484871; 100601938; 100718642; 100753709; 100952691; 100984223; 100998873; 101082467; 101111556; 101151712; 101341949; 101373916; 101684442; 101703655; 101968770; 102189602; 102253675; 102430398; 102502204; 102541829; 102748100; 102825642; 102894746; 102917114; 102990062; 103107265; 103237648; 103264200; 104671652; 104986867; 105301941; 105464238; 105581273; 105731498; 105813379; 105999029; 107503480; 108297676; 108517600; 108536622; 109258324; 109568393; 109692067; 26961; 26962; 464473; 475130; 535056; 6132; 708535	ENSAMEG00000005395; ENSAMEG00000027979; ENSANAG00000007844; ENSBIXG00000012197; ENSBIXG00005000874; ENSBTAG00000026327; ENSCAFG00000001677; ENSCATG00000029003; ENSCCAG00000032759; ENSCGRG00001002982; ENSCGRG00015022215; ENSCHIG00000025056; ENSCJAG00000021388; ENSCPOG00000003854; ENSCSAG00000008214; ENSDLEG00000012692; ENSFCAG00000026288; ENSG00000161016; ENSGGOG00000008164; ENSHGLG00000016268; ENSLCNG00005022167; ENSMFAG00000043225; ENSMLUG00000016519; ENSMMUG00000013379; ENSMNEG00000032084; ENSMPUG00000006022; ENSMUSG00000003970; ENSNLEG00000010952; ENSOARG00000012645; ENSOGAG00000016563; ENSPANG00000029411; ENSPCOG00000015651; ENSPPAG00000041407; ENSPPYG00000018991; ENSPTRG00000020716; ENSRBIG00000029613; ENSRFEG00010021265; ENSRNOG00000032635; ENSRNOG00000048456; ENSRNOG00000048523; ENSRROG00000027288; ENSSSCG00000029830; ENSSSCG00070018388; ENSSTOG00000013016; ENSTSYG00000009157; ENSUAMG00000007856; ENSVVUG00000005507	LOC101341949; LOC102825642; LOC111146522; Rpl8; RPL8	A0A0B8S017; A0A0D9R787; A0A1S2Z9V3; A0A1S3GKF9; A0A1U7U429; A0A212CDX8; A0A250YDQ4; A0A2I3N473; A0A2J8PXA1; A0A2J8RHX9; A0A2K5BX45; A0A2K5L9T5; A0A2K5RMR1; A0A2K5VEP8; A0A2K6BXI3; A0A2K6F401; A0A2K6KJU5; A0A2K6NSR2; A0A2R9C8R8; A0A2U3VZ48; A0A2U3YM75; A0A2Y9E5B9; A0A2Y9EMX1; A0A2Y9H5K6; A0A2Y9JDM7; A0A2Y9LVW1; A0A341B289; A0A3Q7NZR5; A0A3Q7SMU1; A0A3Q7V6M5; A0A452G0W0; A0A452QUY3; A0A4U1F4K1; A0A4W2HDP9; A0A4X1UQ84; A0A5N3WHS9; A0A5N3XCW1; A0A667I6Z4; A0A671G2X8; A0A6B0S0S3; A0A6D2WAC5; A0A6D2WYG0; A0A6I9II83; A0A6I9IW43; A0A6I9M6Y7; A0A6J0A8E8; A0A6J0WUE2; A0A6J2FI18; A0A6J2NCQ0; A0A6J3G4F5; A0A6J3Q8U2; A0A6P3EG68; A0A6P3GWZ7; A0A6P3R8D5; A0A6P4V0X3; A0A6P5CT35; A0A6P5R4N7; A0A6P6HRQ4; A0A7J7R4J5; A0A7J7RLD0; A0A7J8BB81; A0A7J8C406; A0JMZ6; A8K094; aju:106988877; aml:100484871; B0JYM1; biu:109568393; bta:535056; ccan:109692067; cfa:475130; cge:100753709; chx:102189602; cjc:100387563; csab:103237648; D3DWN2; dle:111165130; E2RIA8; elk:111146522; F2X241; F2Z567; F7GNR1; fca:101082467; G1PUT2; G1RJH7; G3IN18; G3QYP0; G5C5Q8; G7N0D2; ggo:101151712; H0VXR3; H0XFM7; H2PRI7; H2QWY1; H9EMW5; H9H3L8; hgl:101703655; hsa:6132; I3MK72; K7GNM9; L5KLX0; L8YGN9; M3WRT2; M3Y3R9; mcal:110310175; mcc:708535; mmu:26961; myb:102253675; nle:100601938; NP_150644.1; oas:101111556; oro:101373916; P25120; P62917; P62918; P62919; pale:102894746; pcad:102990062; ppad:109258324; pps:100984223; ptr:464473; Q3T0S6; Q3V288; Q567Q7; Q969V7; Q9BWQ9; rbb:108517600; rbb:108536622; rno:100360117; rno:26962; rro:104671652; S7PG83; ssc:100154456; tmu:101341949; tup:102502204; uah:113247615; vvp:112911147; W5PSW9	Cytoplasmic ribosomal proteins; TNF-alpha NF-kB signaling pathway; mRNA processing; Cytoplasmic ribosomal proteins	L13a-mediated translational silencing of Ceruloplasmin expression; SRP-dependent cotranslational protein targeting to membrane; Major pathway of rRNA processing in the nucleolus and cytosol; Formation of a pool of free 40S subunits; GTP hydrolysis and joining of the 60S ribosomal subunit; Nonsense Mediated Decay (NMD) independent of the Exon Junction Complex (EJC); Nonsense Mediated Decay (NMD) enhanced by the Exon Junction Complex (EJC); Regulation of expression of SLITs and ROBOs; L13a-mediated translational silencing of Ceruloplasmin expression; Formation of a pool of free 40S subunits; GTP hydrolysis and joining of the 60S ribosomal subunit; Selenocysteine synthesis; Major pathway of rRNA processing in the nucleolus and cytosol; Nonsense Mediated Decay (NMD) enhanced by the Exon Junction Complex (EJC); SRP-dependent cotranslational protein targeting to membrane; Viral mRNA Translation; Response of EIF2AK4 (GCN2) to amino acid deficiency; Peptide chain elongation; Eukaryotic Translation Termination; Nonsense Mediated Decay (NMD) independent of the Exon Junction Complex (EJC); L13a-mediated translational silencing of Ceruloplasmin expression; SRP-dependent cotranslational protein targeting to membrane; Major pathway of rRNA processing in the nucleolus and cytosol; Formation of a pool of free 40S subunits; GTP hydrolysis and joining of the 60S ribosomal subunit; Nonsense Mediated Decay (NMD) independent of the Exon Junction Complex (EJC); Nonsense Mediated Decay (NMD) enhanced by the Exon Junction Complex (EJC); Nonsense Mediated Decay (NMD) independent of the Exon Junction Complex (EJC); Nonsense Mediated Decay (NMD) enhanced by the Exon Junction Complex (EJC); L13a-mediated translational silencing of Ceruloplasmin expression; Formation of a pool of free 40S subunits; GTP hydrolysis and joining of the 60S ribosomal subunit; SRP-dependent cotranslational protein targeting to membrane; Major pathway of rRNA processing in the nucleolus and cytosol; L13a-mediated translational silencing of Ceruloplasmin expression; SRP-dependent cotranslational protein targeting to membrane; Formation of a pool of free 40S subunits; Nonsense Mediated Decay (NMD) independent of the Exon Junction Complex (EJC); Nonsense Mediated Decay (NMD) enhanced by the Exon Junction Complex (EJC)	43	0	1.12	0.221265548	244.2	69.7	62.3	18.33	14.21	12.31	4.1	4.9	7.4	7.4	107.4	102	79.8	82.9	114.6	81.7	360.6	521.6	373.6	383.5	108.1	112.8	85.6	96.2	118.5	96.6	High	High	High	High	High	High	High	High	High	High	1
TRUE	High	Master Protein	NP_001129676.1	protein RCC2 [Homo sapiens]	0	23.376	16	7	11	7	522	56	8.78	35.02	7	cell adhesion;cell cycle OR cell proliferation;cell organization and biogenesis;signal transduction;other biological processes	plasma membrane;other membranes;cytosol;cytoskeleton;nucleus;other cytoplasmic organelle;other cell component	enzyme regulator activity;cytoskeletal activity;other molecular function	Pf00415	456531; 55920	ENSG00000179051; ENSG00000281540; ENSPTRG00000000247	RCC2	A0A024RAC5; A0A2J8KEI8; A0A2J8T281; A0A384NYY6; A0A6D2XWW8; H2R9F1; hsa:55920; K7ABL4; NP_001129676.1; ptr:456531; Q8IVL9; Q9BSN6; Q9NPV8; Q9P258		Separation of Sister Chromatids; Resolution of Sister Chromatid Cohesion; RHO GTPases Activate Formins; EML4 and NUDC in mitotic spindle formation; Amplification of signal from unattached kinetochores via a MAD2 inhibitory signal	6	0	1.141	0.101834545	56.2	119.8	105.1	18.79	1.84	2.61	2.1	0	2.8	0	352.2	311.9	319.1	260.5	301.5	250.5	184.7	0	141.4	0	354.5	344.9	342.4	302.4	311.8	296	High	Not Found	High	Not Found	High	High	High	High	High	High	1
TRUE	High	Master Protein	NP_001269673.1	SPATS2-like protein isoform d [Homo sapiens]	0	23.292	10	4	6	4	588	65.1	9.66	21.51	4								NP_001269673.1			0	0	0.927	0.478502148	58.6	74.9	80.8		8.72	3.64	0	0	2.5	0	160.3	126.8	154.3	150	172.4	140.4	0	0	126.2	0	161.3	140.2	165.6	174.1	178.3	165.9	Not Found	Not Found	High	Not Found	High	High	High	High	High	High	1
TRUE	High	Master Protein	NP_060676.2	vacuolar protein sorting-associated protein 35 [Homo sapiens]	0	23.281	13	7	8	7	796	91.6	5.49	26.75	7	cell-cell signaling;cell organization and biogenesis;transport;signal transduction;other biological processes	other membranes;cytosol;mitochondrion;other cytoplasmic organelle;other cell component	signal transduction activity or receptor binding	Pf03635	100973777; 102533424; 103232201; 103257294; 104655427; 105492212; 105710696; 105818091; 465139; 55737; 717394	ENSANAG00000034971; ENSCSAG00000005571; ENSG00000069329; ENSMFAG00000049538; ENSMMUG00000011940; ENSMNEG00000038494; ENSPCOG00000017345; ENSPPAG00000021221; ENSPTRG00000008079; ENSRROG00000040561; ENSTSYG00000005151	VPS35	A0A0D9QZU2; A0A1D5Q1P9; A0A1U7T5Z0; A0A2J8JXU8; A0A2K5EPB4; A0A2K5WX53; A0A2K5WXX7; A0A2K6D3C5; A0A2K6FCG5; A0A2K6QZ79; A0A2R8ZKL0; A0A6D2VYW1; A0A6I9IDP2; A0A6J3HC25; csab:103232201; F7HKP6; H2QB13; hsa:55737; I0FFY6; mcc:717394; NP_060676.2; pps:100973777; Q561W2; Q96QK1; Q9H016; Q9H096; Q9H4P3; Q9H8J0; Q9NRS7; Q9NVG2; Q9NX80; Q9NZK2; rro:104655427		WNT ligand biogenesis and trafficking	1	0	1.069	0.336506491	85.1	111.8	104.6	17.16	0.9	3.52	0	0	3.7	4.6	273.7	250.6	261.3	225.4	236.9	219.3	0	0	186.8	238.4	275.5	277.1	280.4	261.6	245	259.2	Not Found	Not Found	High	High	High	High	High	High	High	High	1	Met-loss [N-Term]
TRUE	High	Master Protein	NP_006347.1	ATP synthase subunit d, mitochondrial isoform a [Homo sapiens]	0	23.274	39	4	7	4	161	18.5	5.3	23.87	4	cell organization and biogenesis;other metabolic processes;transport;other biological processes	other membranes;mitochondrion	transporter activity;other molecular function	Pf05873	101152743; 10476; 736468	ENSG00000167863; ENSGGOG00000013716; ENSPTRG00000009628	ATP5PD	A0A2J8KBM9; A0A6D2W2C8; B2R5L6; G3RCY6; ggo:101152743; H2QDU4; hsa:10476; K7AG29; NP_006347.1; O75947; ptr:736468; Q9H3J4	Electron transport chain: OXPHOS system in mitochondria; Oxidative phosphorylation	Cristae formation; Formation of ATP by chemiosmotic coupling	4	0	1.054	0.44389056	73.7	126.1	119.6	35.48	13.98	11.23	2.2	0	5.9	2.9	392.2	272.2	308.7	241	303.9	296.5	193.5	0	297.9	150.3	394.7	301	331.2	279.7	314.3	350.4	High	Not Found	High	High	High	High	High	High	High	High	1
TRUE	High	Master Protein	NP_001310552.1	nucleolar GTP-binding protein 2 isoform 2 [Homo sapiens]	0	23.232	13	8	8	8	799	91.2	9.25	25.19	8								NP_001310552.1			0	0	0.924	0.500133966	114	113.1	122.4	39.59	2.75	8.31	5.9	0	6.5	4.6	323.5	290.5	315.6	321.9	340.7	267.8	518.9	0	328.2	238.4	325.6	321.2	338.6	373.6	352.3	316.5	High	Not Found	High	High	High	High	High	High	High	High	1
TRUE	High	Master Protein	NP_056138.1	E3 UFM1-protein ligase 1 [Homo sapiens]	0	23.221	10	6	8	6	794	89.5	6.79	23.52	6	cell organization and biogenesis;protein metabolism;DNA metabolism;other metabolic processes;stress response;developmental processes;other biological processes	other membranes;cytosol;ER/Golgi;nucleus;other cell component	other molecular function	Pf09743	23376	ENSG00000014123	UFL1	A0PJ53; B4DJ57; C0H5X5; hsa:23376; NP_056138.1; O94874; Q8N765; Q9NTQ0		Antigen processing: Ubiquitination & Proteasome degradation	1	0	0.943	0.60604322	156.7	85.1	90.2	25.7	5.61	23.67	0	3.2	6.2	3.9	168.9	158.3	146.2	216.4	157.3	152.5	0	340.7	313	202.1	170	175	156.9	251.2	162.7	180.2	High	High	High	High	High	High	High	High	High	High	1
TRUE	High	Master Protein	NP_689619.1	actin filament-associated protein 1-like 1 isoform 1 [Homo sapiens]	0	23.206	12	5	8	5	768	86.4	6.8	34.18	5		cytosol;cytoskeleton;other cell component	other molecular function	Pf00169	134265	ENSG00000157510	AFAP1L1	hsa:134265; NP_689619.1; Q08AN4; Q08AN5; Q8IW82; Q8N8Z5; Q8N9Q4; Q8TED9			0	0	1.091	0.234867287	158.9	90.9	83.3	44.68	1.79	2.86	5.3	3.5	6.5	2.4	198.8	176	187.6	152	177.4	157.9	466.1	372.6	328.2	124.4	200.1	194.6	201.3	176.4	183.5	186.6	High	High	High	High	High	High	High	High	High	High	1
TRUE	High	Master Protein	XP_006713722.1	phosphatidylinositol 4,5-bisphosphate 3-kinase catalytic subunit beta isoform isoform X1 [Homo sapiens]	0	23.198	7	6	9	6	1070	122.7	7.09	30.94	6	cell adhesion;cell organization and biogenesis;other metabolic processes;stress response;transport;developmental processes;signal transduction;other biological processes	plasma membrane;other membranes;cytosol;nucleus;other cell component	kinase activity;other molecular function	Pf00454, Pf00613, Pf00792, Pf00794, Pf02192	100990108; 471079; 5291	ENSG00000051382; ENSPPAG00000031755; ENSPTRG00000015452	PIK3CB	A0A2J8QJC8; A0A2R9AJY1; A0A6D2XVS3; D3DNF0; hsa:5291; K7DEK7; P42338; pps:100990108; ptr:471079; Q24JU2; XP_006713722.1	AMP-activated protein kinase (AMPK) signaling; Regulation of toll-like receptor signaling pathway; MicroRNAs in cardiomyocyte hypertrophy; Prolactin signaling pathway; Alzheimer's disease and miRNA effects; Glioblastoma signaling pathways; Focal adhesion; PI3K-AKT-mTOR signaling pathway and therapeutic opportunities; Angiopoietin-like protein 8 regulatory pathway; Chemokine signaling pathway; Focal adhesion: PI3K-Akt-mTOR-signaling pathway; Microglia pathogen phagocytosis pathway; Endometrial cancer; PI3K-Akt signaling pathway; Ebola virus pathway in host; Ras signaling; Epithelial to mesenchymal transition in colorectal cancer; Non-small cell lung cancer; Pancreatic adenocarcinoma pathway; Nonalcoholic fatty liver disease; Resistin as a regulator of inflammation; Relationship between inflammation, COX-2 and EGFR; Synaptic signaling pathways associated with autism spectrum disorder; Fragile X syndrome; Neural crest cell migration during development; Neural crest cell migration in cancer; Translation inhibitors in chronically activated PDGFRA cells; Cancer immunotherapy by CTLA4 blockade; Small cell lung cancer; Hepatitis B infection; Head and neck squamous cell carcinoma; Melanoma; Osteoblast differentiation and related diseases; EGFR tyrosine kinase inhibitor resistance; Insulin signaling; mBDNF and proBDNF regulation of GABA neurotransmission; Kisspeptin/kisspeptin receptor system in the ovary; Malignant pleural mesothelioma; Regulation of actin cytoskeleton; Alzheimer's disease; G13 signaling pathway; ErbB signaling pathway; DNA damage response (only ATM dependent); Toll-like receptor signaling pathway; EGFR1 signaling pathway; G13 signaling pathway	Downstream TCR signaling; Nephrin family interactions; Regulation of signaling by CBL; RET signaling; Role of phospholipids in phagocytosis; Role of LAT2/NTAL/LAB on calcium mobilization; PIP3 activates AKT signaling; Synthesis of PIPs at the plasma membrane; Constitutive Signaling by Aberrant PI3K in Cancer; PI5P, PP2A and IER3 Regulate PI3K/AKT Signaling; Erythropoietin activates Phosphoinositide-3-kinase (PI3K); Interleukin receptor SHC signaling; RAF/MAP kinase cascade; PI3K Cascade; GPVI-mediated activation cascade; Downstream signal transduction; PI3K/AKT activation; Signaling by ALK; Tie2 Signaling; DAP12 signaling; VEGFA-VEGFR2 Pathway; Signaling by PDGFRA transmembrane, juxtamembrane and kinase domain mutants; Signaling by PDGFRA extracellular domain mutants	71	0	1.228	0.011427941	120.6	134.3	109.4		6.39	4.71	0	0	4.8	0	268.1	248.2	226.8	181.1	212.5	195.4	0	0	242.4	0	269.8	274.5	243.3	210.2	219.7	230.9	Not Found	Not Found	High	High	High	High	High	High	High	High	1
TRUE	High	Master Protein	XP_011523553.1	inactive rhomboid protein 2 isoform X2 [Homo sapiens]	0	23.112	12	9	10	9	827	93.3	8.59	24.64	9								XP_011523553.1			0	0	1.132	0.105799562	233.4	99.2	87.6	52.31	10.75	6.55	12.1	7.6	6.6	8	202.4	224.1	229.4	187.3	198.1	197.5	1064.2	809	333.2	414.6	203.7	247.8	246.1	217.4	204.9	233.4	High	High	High	High	High	High	High	High	High	High	1
TRUE	High	Master Protein	NP_005101.1	glutamine--fructose-6-phosphate aminotransferase [isomerizing] 2 [Homo sapiens]	0	23.11	10	4	4	2	682	76.9	7.37	16.34	4	protein metabolism;other metabolic processes;other biological processes	cytosol	other molecular function	Pf01380, Pf13522	100990871; 9945	ENSG00000131459; ENSPPAG00000028004	GFPT2	A0A0S2Z4X9; A0A2R9A2S2; hsa:9945; NP_005101.1; O94808; pps:100990871; Q53XM2; Q9BWS4		Synthesis of UDP-N-acetyl-glucosamine	1	0	1.089	0.267390971	93.7	94.5	86.7	37.08	6.39	6.17	0	0	2.7	4.5	178.6	164.8	150.8	142.2	176.8	138.9	0	0	136.3	233.2	179.8	182.2	161.8	165.1	182.8	164.2	Not Found	Not Found	High	High	High	High	High	High	High	High	1
TRUE	High	Master Protein	XP_006711473.1	ras-specific guanine nucleotide-releasing factor RalGPS2 isoform X1 [Homo sapiens]	0	23.11	16	8	8	8	583	65.1	8.73	23.95	8	signal transduction;other biological processes	plasma membrane;other membranes;other cell component	enzyme regulator activity	Pf00169, Pf00617	55103	ENSG00000116191	RALGPS2	B7Z7B1; hsa:55103; Q5T5Z1; Q5VZ67; Q86X27; Q9NW78; XP_006711473.1			0	0	0.895	0.303686483	0	155.8	174.2		4.62	5.72	0	0	0	0	269	248.3	274.8	269.2	271.1	259.7	0	0	0	0	270.7	274.6	294.8	312.5	280.3	306.9	Not Found	Not Found	High	High	High	High	High	High	High	High	1
TRUE	High	Master Protein	NP_001180291.1	exonuclease 3'-5' domain-containing protein 2 isoform 1 [Homo sapiens]	0	23.101	15	6	7	6	621	70.3	8.32	25.03	6	DNA metabolism;RNA metabolism OR transcription;other metabolic processes;stress response	other membranes;cytoskeleton;mitochondrion;nucleus;other cell component	nucleic acid binding activity;other molecular function	Pf01612	55218	ENSG00000081177	EXD2	B4DIH6; G5E947; hsa:55218; NP_001180291.1; Q6AWB6; Q8N3D3; Q9NVH0			0	0	1.173	0.042269763	120.2	103.6	88.3	53.37	2.59	1.65	0	0	5.8	12.5	372.9	334.9	362.8	275.7	309.5	278.6	0	0	292.8	647.8	375.3	370.3	389.3	320	320.1	329.3	Not Found	Not Found	High	High	High	High	High	High	High	High	1
TRUE	High	Master Protein	NP_775901.3	rotatin isoform 1 [Homo sapiens]	0	23.078	4	6	6	6	2226	248.5	6.7	19.55	6	cell cycle OR cell proliferation;cell organization and biogenesis;developmental processes	cytoskeleton;other cell component		Pf14726	25914	ENSG00000176225	RTTN	hsa:25914; NP_775901.3; Q68CS9; Q6ZRL8; Q6ZTK3; Q86TG4; Q86VV8; Q8N8N8; Q8TBQ4; Q96IN9; Q9UFJ4			0	0	0.875	0.201334095	68.3	82.1	93.8		5.82	4.71	0	0	2.2	0	135.5	120.7	113.7	131.4	147.7	118.9	0	0	111.1	0	136.4	133.5	122	152.5	152.7	140.5	Not Found	Not Found	High	Not Found	High	High	High	High	High	High	1
TRUE	High	Master Protein	NP_005852.2	E3 ubiquitin-protein ligase CHIP isoform a [Homo sapiens]	0	23.052	20	5	10	5	303	34.8	5.87	34.24	5	protein metabolism;DNA metabolism;other metabolic processes;stress response;signal transduction;other biological processes	cytosol;cytoskeleton;ER/Golgi;nucleus;other cell component	signal transduction activity or receptor binding;cytoskeletal activity;other molecular function	Pf04564, Pf12895, Pf18391	100442467; 100972088; 10273; 103225621; 104676942; 105485895; 105574288; 108519428; 453803; 697105	ENSCATG00000030791; ENSCSAG00000012299; ENSG00000103266; ENSGGOG00000043504; ENSMFAG00000031388; ENSMNEG00000033024; ENSPPAG00000028029; ENSPPYG00000006921; ENSPTRG00000007553; ENSRBIG00000029383; ENSRROG00000037882	STUB1	A0A0D9RIQ2; A0A2I2YCX7; A0A2J8J8C8; A0A2J8R1C8; A0A2K5LKA4; A0A2K5UVC4; A0A2K6C3B7; A0A2K6KIH1; A0A2K6QHE2; A0A2R9A0Z8; A0A6D2W2V1; A0A6D2XF45; A2IDB9; csab:103225621; H2NPL2; H2QA80; H9FNL3; hsa:10273; mcc:697105; NP_005852.2; O60526; pon:100442467; pps:100972088; Q969U2; Q9HBT1; Q9UNE7; rbb:108519428	Androgen receptor signaling pathway; Parkin-ubiquitin proteasomal system pathway; Androgen receptor signaling pathway	Antigen processing: Ubiquitination & Proteasome degradation; Regulation of RUNX2 expression and activity; Regulation of PTEN stability and activity; Regulation of necroptotic cell death; Downregulation of ERBB2 signaling; Downregulation of TGF-beta receptor signaling	10	0	0.976	0.944079247	114.7	91.5	93.8	44.15	4.1	7.32	0	4.7	3.7	7.8	342.1	289	300.7	252	323.9	279.8	0	500.3	186.8	404.2	344.3	319.6	322.6	292.5	334.9	330.7	Not Found	High	High	High	High	High	High	High	High	High	1
TRUE	High	Master Protein	XP_016873279.1	serine-protein kinase ATM isoform X1 [Homo sapiens]	0	23.026	4	8	8	8	3056	350.5	6.81	26.73	8	cell cycle OR cell proliferation;cell organization and biogenesis;protein metabolism;DNA metabolism;RNA metabolism OR transcription;other metabolic processes;stress response;developmental processes;signal transduction;other biological processes	cytosol;cytoskeleton;nucleus;other cytoplasmic organelle;other cell component	nucleic acid binding activity;kinase activity;other molecular function	Pf00454, Pf02259, Pf02260, Pf11640	472	ENSG00000149311	ATM	A0A024R3C7; B2RNX5; hsa:472; O15429; Q12758; Q13315; Q16551; Q93007; Q9NP02; Q9UCX7; XP_016873279.1	miRNA regulation of DNA damage response; miRNAs involved in DNA damage response; TP53 network; Cell cycle; Homologous recombination; Glioblastoma signaling pathways; ATM signaling pathway; DDX1 as a regulatory component of the Drosha microprocessor; Ovarian infertility; Pathways affected in adenoid cystic carcinoma; Hematopoietic stem cell gene regulation by GABP alpha/beta complex; ATM signaling in development and disease ; DNA IR-double strand breaks and cellular response via ATM; miRNA regulation of p53 pathway in prostate cancer; DNA IR-damage and cellular response via ATR; Breast cancer pathway; G1 to S cell cycle control; Joubert syndrome; Male infertility; DNA repair pathways, full network; Malignant pleural mesothelioma; SMC1/SMC3 role in DNA damage - Cornelia de Lange Syndrome; NIPBL role in DNA damage - Cornelia de Lange syndrome; DNA damage response; DNA damage response (only ATM dependent)	Recruitment and ATM-mediated phosphorylation of repair and signaling proteins at DNA double strand breaks; Meiotic recombination; DNA Damage/Telomere Stress Induced Senescence; Autodegradation of the E3 ubiquitin ligase COP1; TP53 Regulates Transcription of DNA Repair Genes; Regulation of TP53 Activity through Phosphorylation; Resolution of D-loop Structures through Holliday Junction Intermediates; Regulation of HSF1-mediated heat shock response; Regulation of TP53 Degradation; TP53 Regulates Transcription of Caspase Activators and Caspases; Regulation of TP53 Activity through Methylation; Processing of DNA double-strand break ends; Presynaptic phase of homologous DNA pairing and strand exchange; G2/M DNA damage checkpoint; Resolution of D-loop Structures through Synthesis-Dependent Strand Annealing (SDSA); Defective HDR through Homologous Recombination Repair (HRR) due to PALB2 loss of BRCA1 binding function; Defective HDR through Homologous Recombination Repair (HRR) due to PALB2 loss of BRCA2/RAD51/RAD51C binding function; TP53 Regulates Transcription of Genes Involved in Cytochrome C Release; HDR through Single Strand Annealing (SSA); Nonhomologous End-Joining (NHEJ); Sensing of DNA Double Strand Breaks; Pexophagy	50	0	0.995	0.917764594	173.7	69.2	69.5	32.99	5.1	5.04	2.8	0	3.1	2.6	65.6	56.4	55.6	54	61.8	49.1	246.3	0	156.5	134.7	66	62.4	59.7	62.7	63.9	58	High	High	High	High	High	High	High	High	High	High	1
TRUE	High	Master Protein	XP_024309471.1	protein SEC13 homolog isoform X1 [Homo sapiens]	0	23.016	27	7	10	7	368	40.7	5.85	33.62	7								XP_024309471.1			0	0	1.001	0.872494603	137.9	80	79.9		4.79	5.42	0	0	0	5.3	158.3	151.9	142.3	141.2	153.9	124.7	0	0	0	274.7	159.3	168	152.7	163.9	159.2	147.4	Not Found	Not Found	High	High	High	High	High	High	High	High	1
TRUE	High	Master Protein	NP_076945.2	CUE domain-containing protein 2 [Homo sapiens]	0	23	17	4	6	4	287	32	4.81	22.52	4	other biological processes	other membranes;cytosol;nucleus;other cell component	other molecular function		100592820; 101133099; 104656521; 108515097; 79004	ENSG00000107874; ENSGGOG00000006994; ENSNLEG00000027134; ENSRBIG00000043930; ENSRROG00000044234	CUEDC2	A0A2I3GD53; A0A2K6MZA4; A0A2K6RMA6; D3DR88; G3QVR5; ggo:101133099; hsa:79004; K7CM68; nle:100592820; NP_076945.2; Q9BWG8; Q9H467; rbb:108515097; rro:104656521	Regulation of toll-like receptor signaling pathway		1	0	0.822	0.051329821	47.6	82.7	100.6		12.91	3.64	0	0	2.9	0	252.8	222.7	289.3	264.1	299.3	277.3	0	0	146.4	0	254.4	246.3	310.4	306.5	309.5	327.7	Not Found	Not Found	High	Not Found	High	High	High	High	High	High	1
TRUE	High	Master Protein	NP_001238978.1	protein-L-isoaspartate(D-aspartate) O-methyltransferase isoform 2 [Homo sapiens]	0	23	24	4	10	4	286	30.3	6.73	32.99	4								NP_001238978.1			0	0	1.119	0.13092044	0	131.9	117.9		2.08	1.33	0	0	0	0	384.6	337.9	361.4	292.2	334.6	294.3	0	0	0	0	387.1	373.6	387.8	339.2	346	347.8	Not Found	Not Found	High	Not Found	High	High	High	High	High	High	1
TRUE	High	Master Protein	NP_031383.1	conserved oligomeric Golgi complex subunit 2 isoform 1 [Homo sapiens]	0	22.999	13	8	10	8	738	83.2	6.62	28.89	8	cell organization and biogenesis;transport	other membranes;cytosol;ER/Golgi	other molecular function	Pf06148, Pf12022	22796	ENSG00000135775	COG2	hsa:22796; NP_031383.1; Q14746; Q86U99		Retrograde transport at the Trans-Golgi-Network; COPI-mediated anterograde transport; Intra-Golgi traffic	3	0	0.983	0.981527773	111.8	67.9	69.2		3.72	1.59	0	0	0	7.8	237	222.1	239.3	212.7	241.7	215.6	0	0	0	404.2	238.5	245.6	256.8	246.9	249.9	254.8	Not Found	Not Found	Not Found	High	High	High	High	High	High	High	1
TRUE	High	Master Protein	NP_005877.2	katanin p80 WD40 repeat-containing subunit B1 [Homo sapiens]	0	22.994	12	5	7	5	655	72.3	7.56	24.94	5	cell cycle OR cell proliferation;cell organization and biogenesis;transport;other biological processes	plasma membrane;other membranes;cytosol;cytoskeleton;other cell component	cytoskeletal activity;other molecular function	Pf00400, Pf13925	10300	ENSG00000140854	KATNB1	A6NCG6; hsa:10300; NP_005877.2; O60620; Q9BVA0	Genes related to primary cilium development (based on CRISPR)		1	0	0.983	0.936169737	0	95.4	97.1		17.29	20.65	0	0	0	0	30.1	38.8	33.8	31.8	26.9	35.9	0	0	0	0	30.3	42.9	36.3	36.9	27.8	42.4	Not Found	Not Found	High	High	High	High	High	High	High	High	1
TRUE	High	Master Protein	NP_001372580.1	heterogeneous nuclear ribonucleoprotein L isoform c [Homo sapiens]	0	22.976	15	5	5	5	626	68	8.43	18.97	5	RNA metabolism OR transcription;other metabolic processes;other biological processes	nucleus;other cell component	nucleic acid binding activity	Pf00076, Pf11835, Pf13893	694448	ENSMMUG00000004877	HNRNPL	A0A5F8A4A2; NP_001372580.1			0	0	0.948	0.696458085	139.4	81.3	85.8	43.07	8.22	3.51	0	0	2.9	5.3	131.2	102.5	109	102	122.8	104.4	0	0	146.4	274.7	132.1	113.3	116.9	118.4	127	123.4	Not Found	Not Found	High	High	High	High	High	High	High	High	1
TRUE	High	Master Protein	NP_115700.1	cancer-related nucleoside-triphosphatase isoform 1 [Homo sapiens]	0	22.943	41	5	7	5	190	20.7	9.54	23.29	5			other molecular function	Pf03266	100970719; 744714; 84284	ENSG00000135778; ENSPPAG00000030395; ENSPTRG00000002116	C1orf57; NTPCR	A0A2J8M6M8; A0A2R9AG00; A0A6D2X2C4; H2Q1C9; hsa:84284; K7CPD8; NP_115700.1; pps:100970719; ptr:744714; Q5TDE9; Q9BSD7			0	0	0.928	0.505432403	283.7	55.5	59.8	31.43	3.93	2.37	21.9	18.6	23.5	20.4	309.5	261	275.5	277	297.2	269.5	1926.1	1980	1186.5	1057.3	311.5	288.6	295.6	321.5	307.3	318.5	High	High	High	High	High	High	High	High	High	High	1
TRUE	High	Master Protein	NP_073570.1	stromal membrane-associated protein 2 isoform 1 [Homo sapiens]	0	22.902	22	6	12	6	429	46.8	8.87	38.82	6	other biological processes	other cell component	enzyme regulator activity;other molecular function	Pf01412	101125491; 456793; 64744	ENSG00000084070; ENSGGOG00000004018; ENSPTRG00000000589	SMAP2	A0A2I3SNP0; A0A2J8LYX5; A0A6D2W0Z2; B2R7T1; B7Z5B5; B7Z8V2; D3DPV2; G3QN37; ggo:101125491; hsa:64744; NP_073570.1; ptr:456793; Q5QPL2; Q8WU79; Q96C93; Q9NST2; Q9UJL8			0	0	1.041	0.511613506	75.8	108.9	104.7		1.68	4.3	0	0	0	3.5	255.4	235.6	247.7	215.7	238.5	226.1	0	0	0	181.4	257.1	260.5	265.8	250.4	246.6	267.2	Not Found	Not Found	Not Found	High	High	High	High	High	High	High	1
TRUE	High	Master Protein	NP_001274064.1	cyclin-dependent kinase 14 isoform a [Homo sapiens]	0	22.897	18	6	7	5	469	53	8.92	23.02	6	cell-cell signaling;cell cycle OR cell proliferation;protein metabolism;other metabolic processes;signal transduction;other biological processes	plasma membrane;other membranes;cytosol;nucleus;other cell component	kinase activity;other molecular function	Pf00069	100137460; 101124484; 103226581; 105475476; 105550933; 105573557; 5218	ENSCATG00000032271; ENSCSAG00000012501; ENSG00000058091; ENSGGOG00000003585; ENSMLEG00000038830; ENSMNEG00000032203; ENSPANG00000022338	CDK14	A0A096NZU3; A0A0D9RJ97; A0A2I2ZU98; A0A2K5LUS6; A0A2K5ZN20; A0A2K6BY79; A4D1E6; A6NK51; A8WFP6; B4DHG5; B4DNM2; hsa:5218; NP_001274064.1; O94921; Q75N06; Q75N22; Q8N764; Q9H3D7; Q9UDR0			0	0	1.143	0.103265125	0	169.2	148		9.86	2.91	0	0	0	0	131.6	144.9	144.2	116.6	127.7	118.4	0	0	0	0	132.5	160.2	154.7	135.3	132.1	139.9	Not Found	Not Found	Not Found	High	High	High	High	High	High	High	1
TRUE	High	Master Protein	XP_016877241.1	metastasis-associated protein MTA1 isoform X1 [Homo sapiens]	0	22.884	14	9	10	7	799	89.6	9.07	29.11	9								XP_016877241.1			0	2	0.898	0.319724374	35.9	92.8	103.3		2.71	1.29	0	0	1.8	0	233.1	205.8	223.9	225	256.4	218.7	0	0	90.9	0	234.6	227.6	240.2	261.2	265.1	258.5	Not Found	Not Found	High	Not Found	High	High	High	High	High	High	1
TRUE	High	Master Protein	NP_001308498.1	calcium/calmodulin-dependent protein kinase type II subunit delta isoform 9 [Homo sapiens]	0	22.884	17	6	9	4	533	60	7.27	31.33	6	protein metabolism;other metabolic processes;stress response;developmental processes;other biological processes	cytosol;ER/Golgi;nucleus;other cell component	kinase activity;other molecular function	Pf00069, Pf08332	101038342; 108058; 108512486	ENSCJAG00000003480; ENSMUSG00000053819; ENSRBIG00000027821; ENSSBOG00000014770	Camk2d; CAMK2D	A0A0G2JGS4; A0A2K6KB53; A0A2K6S6Q0; A0A2R8MX52; A0A6P5P8X6; mcal:110290827; NP_001308498.1; rbb:108512486	MicroRNAs in cardiomyocyte hypertrophy; Myometrial relaxation and contraction pathways; Wnt signaling pathway (NetPath); Calcium regulation in cardiac cells		4	0	1.01	0.817449594	0	100.5	99.6		6.19	6.64	0	0	0	0	130.9	107.9	109.9	91.5	116.4	100	0	0	0	0	131.7	119.3	117.9	106.2	120.4	118.2	High	High	High	High	High	High	High	High	High	High	1
TRUE	High	Master Protein	NP_110433.1	uncharacterized protein C1orf21 [Homo sapiens]	0	22.876	42	5	9	5	121	13.9	5.22	31.02	5				Pf15389	100396014; 100442232; 100583609; 100991727; 101138268; 102128740; 103230443; 103879154; 105484581; 105506128; 105550434; 105580129; 108512732; 457577; 714584; 81563	ENSANAG00000032558; ENSCANG00000038381; ENSCATG00000040274; ENSCJAG00000042263; ENSCSAG00000012828; ENSG00000116667; ENSGGOG00000042024; ENSMFAG00000045835; ENSMLEG00000036174; ENSMMUG00000062353; ENSMNEG00000031983; ENSNLEG00000032562; ENSPANG00000018536; ENSPPAG00000027383; ENSPPYG00000000420; ENSPTRG00000052438; ENSRBIG00000043057; ENSRROG00000038842	C1H1orf21; C1orf21	A0A024R926; A0A096NEN0; A0A0D9RK64; A0A2I2ZWY0; A0A2I3HZB7; A0A2J8N6E7; A0A2J8V882; A0A2K5E8J0; A0A2K5JL20; A0A2K5NB99; A0A2K5U2J9; A0A2K5Z842; A0A2K6BWQ2; A0A2K6MTT0; A0A2K6QN23; A0A2R8ZTJ4; A0A5F7Z8L7; A0A6D2X8U3; A0A6D2Y547; B2R551; cjc:100396014; csab:103230443; F7FJY2; G7MF30; G7NXG0; ggo:101138268; H2N4E5; H2R8C1; hsa:81563; mcc:714584; mcf:102128740; nle:100583609; NP_110433.1; pon:100442232; pps:100991727; ptr:457577; Q9H246; rbb:108512732			0	0	0.955	0.780224758	81.5	141.5	148.2	0.63	13.94	17.15	0	0	2.9	2.8	307.3	216.1	235.8	210.6	256.3	284.8	0	0	146.4	145.1	309.3	239	253	244.4	265	336.6	Not Found	Not Found	High	High	High	High	High	High	High	High	1
TRUE	High	Master Protein	NP_004860.2	vacuolar protein sorting-associated protein 4B [Homo sapiens]	0	22.875	17	7	10	4	444	49.3	7.23	26.36	7	cell cycle OR cell proliferation;cell organization and biogenesis;protein metabolism;other metabolic processes;transport;other biological processes	other membranes;cytosol;cytoskeleton;nucleus;other cytoplasmic organelle;other cell component	other molecular function	Pf00004, Pf04212, Pf09336, Pf17862	100985727; 468565; 9525	ENSG00000119541; ENSPPAG00000033680; ENSPPYG00000009214; ENSPTRG00000010083	VPS4B	A0A024R2C5; A0A2J8ND84; A0A2J8W3K3; A0A2R9B0V5; A0A663DFF8; A0A6D2WLP9; H2NWH7; H2QEN0; hsa:9525; NP_004860.2; O75351; pps:100985727; Q69HW4; Q9GZS7		Budding and maturation of HIV virion; Endosomal Sorting Complex Required For Transport (ESCRT)	2	2	0.988	0.991301194	60.6	115.9	117.2	72.04	1.04	3.82	2.1	3.4	16.5	4.8	569.8	510.1	536	509.6	561.1	464.7	184.7	361.9	833.1	248.8	573.5	564.1	575.1	591.5	580.2	549.2	Not Found	High	High	Not Found	High	High	High	High	High	High	1
TRUE	High	Master Protein	NP_036560.1	neuroplastin isoform b precursor [Homo sapiens]	0	22.867	11	5	8	5	398	44.4	7.99	27.53	5	cell adhesion;cell-cell signaling;cell organization and biogenesis;developmental processes;other biological processes	plasma membrane;other membranes;other cell component	signal transduction activity or receptor binding;other molecular function	Pf13927	101015254; 103245357; 105463780; 105505189; 105529864; 105573494; 27020; 453732; 699627	ENSCANG00000033782; ENSCATG00000034326; ENSCSAG00000014021; ENSG00000156642; ENSMLEG00000027440; ENSMNEG00000028988; ENSPANG00000016124; ENSPPYG00000006625; ENSPTRG00000007260	NPTN	A0A096NMN6; A0A0D9RNH4; A0A2J8KRD6; A0A2J8UCX4; A0A2K5IVI9; A0A2K5M7M8; A0A2K5XUN1; A0A2K6BCA7; A0A6D2WKE7; A0A6D2WVW6; B2RAL7; B7Z4D3; B7ZLL2; H2NNQ0; H2Q9R9; hsa:27020; I2CYK1; mcc:699627; NP_036560.1; Q17R52; Q59EJ9; Q6NVX7; Q9Y639; Q9Y640		GABA receptor activation	1	0	1.046	0.461758458	65.3	183.9	175.8	37.08	3.19	2.3	0	0	2.4	4	443.6	421.1	407.8	382.3	412.2	361.1	0	0	121.2	207.3	446.5	465.6	437.5	443.7	426.3	426.8	Not Found	Not Found	High	High	High	High	High	High	High	High	1
TRUE	High	Master Protein	NP_001138467.1	coiled-coil domain-containing protein 85C [Homo sapiens]	0	22.832	18	6	10	6	419	45.2	6.96	32.23	6	developmental processes	other cell component		Pf10226	317762; 745881	ENSG00000205476; ENSPTRG00000006711	CCDC85C	A0A2J8QM69; A0A6D2W0Y9; A6NKD9; H2Q8W8; hsa:317762; K7AAL2; NP_001138467.1			0	0	1.113	0.154423963	64.5	107.4	96.4	42.93	6.42	3.82	0	0	1.7	3.1	189.6	194.5	182.2	148.8	169.8	157.1	0	0	85.8	160.7	190.8	215.1	195.5	172.7	175.6	185.7	Not Found	Not Found	High	High	High	High	High	High	High	High	1
TRUE	High	Master Protein	NP_950241.1	diphosphoinositol polyphosphate phosphohydrolase 2 isoform beta [Homo sapiens]	0	22.822	26	3	6	2	181	20.4	6.35	25.51	3	other metabolic processes	cytosol;nucleus;other cell component	nucleic acid binding activity;other molecular function	Pf00293	100172671; 101139981; 11163; 736394	ENSG00000177144; ENSGGOG00000014324; ENSPTRG00000005296	NUDT4; NUDT4B	A0A024RBG1; A0A2J8KVE8; A0A2J8XN84; A0A6D2X2A5; G3REH8; ggo:101139981; H2Q6L7; NP_950241.1; ptr:736394			0	0	0.91	0.476239246	0	119.8	131.6		2.22	6.43	0	0	0	0	39.5	34.4	36.4	37.1	37.1	36.3	0	0	0	0	39.8	38	39.1	43.1	38.4	42.9	Not Found	Not Found	Not Found	Not Found	High	High	High	High	High	High	1
TRUE	High	Master Protein	NP_001308031.1	trafficking protein particle complex subunit 12 [Homo sapiens]	0	22.803	10	5	6	5	735	79.3	4.91	21.79	5	cell cycle OR cell proliferation;cell organization and biogenesis;transport;other biological processes	cytosol;ER/Golgi;nucleus;other cell component		Pf14559	51112	ENSG00000171853	TRAPPC12	B3KV01; D6W4Y2; hsa:51112; NP_001308031.1; Q8WVT3; Q8WVW1; Q9Y395		RAB GEFs exchange GTP for GDP on RABs	1	0	0.958	0.723486131	140.8	75.8	79.1	31.91	3.47	5.25	3.4	4.9	9.3	5.2	200.3	172	188.8	183.9	203.6	163.7	299	521.6	469.6	269.5	201.6	190.2	202.6	213.5	210.5	193.5	High	High	High	High	High	High	High	High	High	High	1
TRUE	High	Master Protein	XP_005257584.1	coiled-coil domain-containing protein 47 isoform X1 [Homo sapiens]	0	22.784	26	8	10	8	483	55.8	4.87	31.54	8	cell organization and biogenesis;protein metabolism;other metabolic processes;stress response;developmental processes;signal transduction;other biological processes	other membranes;ER/Golgi	translation activity;other molecular function	Pf07946	100446040; 100970858; 101154555; 57003; 739076	ENSG00000108588; ENSGGOG00000013183; ENSPPAG00000040139; ENSPPYG00000008530; ENSPTRG00000009522	CCDC47	A0A2J8QYI8; A0A2R9BY68; A0A6D2XLN4; B2RAS8; D3DU20; G3RR28; ggo:101154555; H2NUE5; H2QDN3; hsa:57003; pon:100446040; pps:100970858; ptr:739076; Q96A33; Q96D00; Q96JZ7; Q9H3E4; Q9NRG3; XP_005257584.1			0	0	1.119	0.167612977	72.3	130.4	116.6	82.36	5.84	5.83	2	0	13.2	0	554.9	558.3	578.5	515.4	517.3	467	175.9	0	666.5	0	558.5	617.4	620.7	598.2	534.9	551.9	High	Not Found	High	Not Found	High	High	High	High	High	High	1
TRUE	High	Master Protein	NP_060016.3	CCR4-NOT transcription complex subunit 11 [Homo sapiens]	0	22.771	17	6	9	6	510	55.2	6.4	30.61	6	cell cycle OR cell proliferation;RNA metabolism OR transcription;other metabolic processes;stress response;signal transduction;other biological processes	cytosol;nucleus;other cell component		Pf10155	55571	ENSG00000158435	CNOT11	hsa:55571; NP_060016.3; Q6P2M9; Q8N681; Q9UKZ1		Deadenylation of mRNA; TP53 regulates transcription of additional cell cycle genes whose exact role in the p53 pathway remain uncertain	2	0	1.087	0.251065951	52.1	89	81.8	1.3	2.51	4.62	0	0	2.3	2.2	195.3	177.8	191.3	151.4	185.9	153	0	0	116.1	114	196.6	196.6	205.3	175.7	192.2	180.8	Not Found	Not Found	High	High	High	High	High	High	High	High	1
TRUE	High	Master Protein	NP_001295155.1	40S ribosomal protein S15 isoform 1 [Homo sapiens]	0	22.744	35	3	10	3	152	17.7	10.39	38.46	3	cell organization and biogenesis;protein metabolism;other metabolic processes	cytosol;translational apparatus	nucleic acid binding activity;other molecular function	Pf00203	100171936; 100604509; 455550; 6209	ENSG00000115268; ENSGGOG00000002818; ENSNLEG00000034934; ENSPTRG00000010200	RPS15	A0A2I2ZIP1; A0A2I3HTW0; A0A2J8J208; A0A2J8R9M1; A0A6D2X8H8; H2QEU6; K7ELC2; NP_001295155.1; ptr:455550	Cytoplasmic ribosomal proteins		1	0	0.89	0.284901084	108.4	74.6	83.7	86.61	12.6	9.33	0	0	1.9	7.7	110.1	121.7	132.3	130.2	124.2	128.8	0	0	95.9	399.1	110.8	134.6	141.9	151.1	128.4	152.2	Not Found	Not Found	High	High	High	High	High	High	High	High	1
TRUE	High	Master Protein	XP_005249096.1	histone H2B type 1-D isoform X1 [Homo sapiens]	0	22.698	29	4	10	4	150	16.3	10.32	38.55	4								XP_005249096.1			0	0	0.707	0.000140974	109.1	90.9	128.6	20.87	4.86	33.01	4.6	0	5.5	8	355.9	294.5	313.9	410.6	323.2	555.4	404.6	0	277.7	414.6	358.2	325.7	336.8	476.6	334.2	656.4	High	Not Found	High	High	High	High	High	High	High	High	1
TRUE	High	Master Protein	NP_001374620.1	nuclear envelope pore membrane protein POM 121 isoform 4 [Homo sapiens]	0	22.68	5	6	10	3	1249	127.6	10.56	30	6	cell cycle OR cell proliferation;cell organization and biogenesis;protein metabolism;other metabolic processes;transport;other biological processes	other membranes;ER/Golgi;nucleus;other cell component	other molecular function	Pf15229	9883	ENSG00000196313	POM121	A6NFS9; A8CDT4; A8K933; A8MXF9; hsa:9883; NP_001374620.1; O75115; Q96DI0; Q96HA1; Q9H9X1; Q9Y2N3; Q9Y4S7	Ciliary landscape	HCMV Late Events; HCMV Early Events; ISG15 antiviral mechanism; Transport of the SLBP independent Mature mRNA; Transport of the SLBP Dependant Mature mRNA; Transport of Mature mRNA Derived from an Intronless Transcript; Transport of Mature mRNA derived from an Intron-Containing Transcript; Rev-mediated nuclear export of HIV RNA; Transport of Ribonucleoproteins into the Host Nucleus; NS1 Mediated Effects on Host Pathways; Viral Messenger RNA Synthesis; NEP/NS2 Interacts with the Cellular Export Machinery; Regulation of Glucokinase by Glucokinase Regulatory Protein; Nuclear import of Rev protein; Vpr-mediated nuclear import of PICs; snRNP Assembly; SUMOylation of DNA damage response and repair proteins; SUMOylation of ubiquitinylation proteins; Nuclear Pore Complex (NPC) Disassembly; Regulation of HSF1-mediated heat shock response; SUMOylation of SUMOylation proteins; SUMOylation of chromatin organization proteins; SUMOylation of RNA binding proteins; SUMOylation of DNA replication proteins; Transcriptional regulation by small RNAs; Defective TPR may confer susceptibility towards thyroid papillary carcinoma (TPC); tRNA processing in the nucleus; Postmitotic nuclear pore complex (NPC) reformation	29	3	1.032	0.589125785	62.3	126.1	122.2		7.17	3.64	0	0	2.2	0	223.3	216.1	192.9	199.5	210.6	183.9	0	0	111.1	0	224.7	239	207	231.6	217.8	217.3	Not Found	Not Found	High	Not Found	High	High	High	High	High	High	1	Met-loss [N-Term]
TRUE	High	Master Protein	NP_852608.1	Hermansky-Pudlak syndrome 5 protein isoform a [Homo sapiens]	0	22.667	8	6	8	6	1129	127.4	5.54	28.08	6	cell organization and biogenesis;stress response;other biological processes	cytosol			11234	ENSG00000110756; ENSG00000288445	HPS5	A8K6J8; A8K8S1; D3DQX9; D3DQY0; hsa:11234; NP_852608.1; O95942; Q8N4U0; Q9UPZ3			0	0	0.952	0.68705883	57.5	69.7	73.2		5.52	2.31	0	0	0	2.9	179.1	180	169.8	164.9	191.1	159.9	0	0	0	150.3	180.3	199	182.2	191.4	197.6	189	Not Found	High	Not Found	High	High	High	High	High	High	High	1
TRUE	High	Master Protein	NP_000364.1	uridine 5'-monophosphate synthase [Homo sapiens]	0	22.667	19	7	8	7	480	52.2	7.24	22.31	7	other metabolic processes;transport;developmental processes;other biological processes	cytosol;nucleus;other cell component	other molecular function	Pf00156, Pf00215	7372	ENSG00000114491	UMPS	A8K5J1; B5LY68; B5LY72; hsa:7372; NP_000364.1; O00758; O00759; O00760; P11172; Q16862; Q9H3Q2; Q9UG49	Fluoropyrimidine activity; Pyrimidine metabolism	Pyrimidine biosynthesis	3	0	1.027	0.65822923	70.7	111.8	108.9	66.29	3.3	2.58	1.9	0	14.3	7.3	606.9	541.4	533.6	510.7	563.7	476.7	167.1	0	722	378.3	610.8	598.7	572.5	592.8	582.9	563.4	High	Not Found	High	High	High	High	High	High	High	High	1
TRUE	High	Master Protein	XP_011543847.1	CTP synthase 2 isoform X1 [Homo sapiens]	0	22.666	15	8	9	5	628	70.5	7.06	26.34	8								XP_011543847.1			0	0	0.961	0.766228155	205.7	76.5	79.6	10.48	6.42	5.34	5.1	5.4	10.1	9.4	166.5	171.3	172.7	154.4	192.5	163.2	448.5	574.8	510	487.2	167.6	189.4	185.3	179.2	199.1	192.9	High	High	High	High	High	High	High	High	High	High	1
TRUE	High	Master Protein	XP_011528348.1	RING-type E3 ubiquitin-protein ligase PPIL2 isoform X5 [Homo sapiens]	0	22.666	13	6	7	6	520	58.8	8.78	16.09	6	protein metabolism;other metabolic processes;other biological processes	plasma membrane;other membranes;ER/Golgi;nucleus;other cell component	other molecular function	Pf00160	23759	ENSG00000100023	PPIL2	A0A024R1C1; hsa:23759; Q13356; Q13357; Q8TAH2; Q9BWR8; XP_011528348.1		Basigin interactions	1	0	0.93	0.530927375	87.9	105.1	113	63.62	1.87	1.66	0	0	3.7	9.5	360.1	334.2	331.8	338.2	376.9	321.8	0	0	186.8	492.4	362.4	369.5	356	392.6	389.8	380.3	Not Found	Not Found	High	High	High	High	High	High	High	High	1
TRUE	High	Master Protein	NP_002922.2	E3 ubiquitin-protein ligase RING1 [Homo sapiens]	0	22.664	15	3	3	2	406	42.4	5.62	14.08	3	protein metabolism;other metabolic processes;developmental processes;other biological processes	cytosol;nucleus;other cell component	enzyme regulator activity;other molecular function	Pf00097, Pf16207	6015	ENSG00000204227; ENSG00000206287; ENSG00000226788; ENSG00000228520; ENSG00000231115; ENSG00000235107	RING1	A8JZZ0; hsa:6015; NP_002922.2; Q06587; Q5JP96; Q5SQW2; Q86V19	Notch signaling pathway (Netpath)	Regulation of PTEN gene transcription; Oxidative Stress Induced Senescence; SUMOylation of DNA damage response and repair proteins; SUMOylation of chromatin organization proteins; SUMOylation of RNA binding proteins; SUMOylation of transcription cofactors; SUMOylation of DNA methylation proteins; RUNX1 interacts with co-factors whose precise effect on RUNX1 targets is not known; Transcriptional Regulation by E2F6	10	0																													Not Found	Not Found	High	Not Found	High	High	High	High	High	High	1
TRUE	High	Master Protein	XP_016871944.1	AMSH-like protease isoform X1 [Homo sapiens]	0	22.649	12	3	4	3	436	49.8	7.23	20.26	3	protein metabolism;other metabolic processes	cytosol;other cytoplasmic organelle	other molecular function	Pf01398, Pf08969	100988185; 57559	ENSG00000138134; ENSPPAG00000025072	STAMBPL1	A0A2R8ZNB1; B3KPA7; hsa:57559; K7CMN5; pps:100988185; Q5T9N4; Q5T9N9; Q7Z420; Q96FJ0; Q9P2H4; XP_016871944.1	TGF-beta signaling pathway	Metalloprotease DUBs	2	0	1.031	0.620602088	142.9	87.9	85.3	52.76	8.63	5.98	6.2	3.1	3.1	4.6	153.4	156.1	171	144.2	150.3	148.2	545.3	330	156.5	238.4	154.4	172.6	183.5	167.4	155.4	175.1	High	High	High	High	High	High	High	High	High	High	1
TRUE	High	Master Protein	NP_055288.1	probable dimethyladenosine transferase isoform 1 [Homo sapiens]	0	22.64	23	6	8	6	313	35.2	9.99	24.84	6	RNA metabolism OR transcription;other metabolic processes;other biological processes	cytosol;mitochondrion;nucleus	nucleic acid binding activity;other molecular function	Pf00398	100978649; 101017715; 105499456; 105548218; 105572004; 27292; 461851; 696688	ENSCATG00000020219; ENSG00000086189; ENSMFAG00000033475; ENSMLEG00000027706; ENSMMUG00000000400; ENSMNEG00000013739; ENSPANG00000010901; ENSPPAG00000034312; ENSPTRG00000016914	DIMT1	A0A096MMS8; A0A2J8L1F3; A0A2K5L1D5; A0A2K5V8S2; A0A2K5XVP3; A0A2K6AUZ0; A0A2R9AYI1; A0A5F8AUV5; A0A5K1VAG0; A0A6D2XZ50; G8F2V5; H2QQY8; hsa:27292; mcc:696688; NP_055288.1; O76025; pps:100978649; Q9BU77; Q9UES1; Q9UNQ2		rRNA modification in the nucleus and cytosol	1	0	0.971	0.90661955	54.7	118.6	122.2	6.1	2.57	2.62	2.5	0	4.9	4.4	512.8	446	460.9	438.7	470.5	431.1	219.9	0	247.4	228	516.1	493.2	494.5	509.2	486.6	509.5	High	Not Found	High	High	High	High	High	High	High	High	1
TRUE	High	Master Protein	NP_689753.2	sec1 family domain-containing protein 2 [Homo sapiens]	0	22.637	15	7	8	7	684	75.1	6.68	21.78	7	transport	plasma membrane;other membranes;other cell component	other molecular function	Pf00995	152579	ENSG00000184178	SCFD2	hsa:152579; NP_689753.2; Q8N5F3; Q8N8H0; Q8WU76; Q96ED3			0	0	1.032	0.560787144	137.7	64.5	62.5	50.18	6.3	1.75	18.4	5.8	12.1	17.9	334.8	345.2	330.4	291.1	338.4	290.7	1618.3	617.4	610.9	927.7	337	381.7	354.5	337.9	349.9	343.6	High	High	High	High	High	High	High	High	High	High	1
TRUE	High	Master Protein	XP_016885464.1	rho guanine nucleotide exchange factor 6 isoform X2 [Homo sapiens]	0	22.626	8	6	6	3	807	90.6	6.18	19.87	6								XP_016885464.1			0	0																													Not Found	Not Found	Not Found	Not Found	High	High	High	High	High	High	1
TRUE	High	Master Protein	NP_001371475.1	T-lymphoma invasion and metastasis-inducing protein 2 isoform a [Homo sapiens]	0	22.586	6	6	8	5	1701	190	7.21	27.45	6	developmental processes;signal transduction;other biological processes	other membranes;cytosol;other cell component	enzyme regulator activity	Pf00169, Pf00595, Pf00621, Pf18385	26230	ENSG00000146426	TIAM2	B2RP56; C9JZV2; hsa:26230; NP_001371475.1; Q6NXN9; Q6ZUP9; Q8IVF5; Q9UFG6; Q9UKV9; Q9UKW0	Chemokine signaling pathway	RAC1 GTPase cycle; NRAGE signals death through JNK; G alpha (12/13) signalling events; PPARA activates gene expression	5	0	1.057	0.500177092	0	136.2	128.8		7.48	5.48	0	0	0	0	103.3	104.8	112.2	90.8	106	99.3	0	0	0	0	104	115.9	120.4	105.4	109.6	117.4	Not Found	Not Found	Not Found	Not Found	High	High	High	High	High	High	1
TRUE	High	Master Protein	NP_851851.3	PRR5-ARHGAP8 fusion protein [Homo sapiens]	0	22.563	18	7	8	5	564	64.5	9.58	29.03	7	signal transduction			Pf00620, Pf13716	553158	ENSG00000248405	PRR5-ARHGAP8	A6NDT3; B1AHC3; hsa:553158; NP_851851.3			0	1	1.131	0.199173881	0	129.5	114.5		7.04	8.98	0	0	0	0	97.6	77.4	83.8	68.5	72.1	75.2	0	0	0	0	98.2	85.6	89.9	79.5	74.6	88.9	Not Found	Not Found	Not Found	Not Found	High	High	High	High	High	High	1
TRUE	High	Master Protein	XP_016868308.1	dedicator of cytokinesis protein 4 isoform X1 [Homo sapiens]	0	22.557	4	6	6	6	2006	229.1	7.81	22.21	6								XP_016868308.1			0	0	1.121	0.212370888	0	118.5	105.7		7.7	7.6	0	0	0	0	110.3	107.5	120.6	82.9	108.3	89.7	0	0	0	0	111	118.9	129.4	96.2	112	106	Not Found	Not Found	Not Found	Not Found	High	High	High	High	High	High	1
TRUE	High	Master Protein	XP_005278339.1	CCR4-NOT transcription complex subunit 3 isoform X4 [Homo sapiens]	0	22.551	16	6	8	6	754	82	6.2	27.48	6								XP_005278339.1			0	0	0.969	0.841641372	0	112.8	116.5		9.52	7.94	0	0	0	0	175.9	145.1	181	138	176.7	157.2	0	0	0	0	177	160.4	194.2	160.2	182.7	185.8	Not Found	Not Found	Not Found	Not Found	High	High	High	High	High	High	1
TRUE	High	Master Protein	XP_011530381.1	Bardet-Biedl syndrome 7 protein isoform X1 [Homo sapiens]	0	22.548	12	7	9	7	731	82.2	6.11	25.86	7								XP_011530381.1			0	0	0.941	0.620086272	86.8	79.1	84	60.5	3.97	0.69	0	5.1	2.4	7.7	361	317.9	354.5	332.6	370.2	328.4	0	542.9	121.2	399.1	363.3	351.5	380.4	386.1	382.8	388.1	Not Found	High	High	High	High	High	High	High	High	High	1
TRUE	High	Master Protein	NP_001340027.1	phosphoribosyl pyrophosphate synthase-associated protein 2 isoform 6 [Homo sapiens]	0	22.542	19	5	7	3	423	46.9	8.25	25.98	5								NP_001340027.1			0	0	0.855	0.203265793	0	110.3	128.9		18.8	7.88	0	0	0	0	59	58.6	78.5	61.7	80.8	64.1	0	0	0	0	59.4	64.8	84.2	71.6	83.6	75.8	High	High	High	High	High	High	High	High	High	High	1
TRUE	High	Master Protein	NP_064709.2	anamorsin isoform 1 [Homo sapiens]	0	22.538	21	6	11	6	312	33.6	5.62	24.89	6	cell organization and biogenesis;other metabolic processes;developmental processes;other biological processes	mitochondrion;nucleus;other cell component	other molecular function	Pf05093, Pf08241	57019	ENSG00000005194	CIAPIN1	A8K8B6; hsa:57019; NP_064709.2; O75206; O75207; Q6FI81; Q9H0W1; Q9P1L7		Cytosolic iron-sulfur cluster assembly	1	0	1.03	0.642481146	0	92.4	89.7		0.67	3.98	0	0	0	0	66	60.7	62.7	53.6	63	57	0	0	0	0	66.4	67.1	67.3	62.2	65.1	67.4	Not Found	Not Found	Not Found	Not Found	High	High	High	High	High	High	1
TRUE	High	Master Protein	NP_002462.2	myosin-6 [Homo sapiens]	0	22.525	4	7	7	1	1939	223.6	5.73	17.34	7	cell organization and biogenesis;other metabolic processes;stress response;developmental processes;other biological processes	cytosol;cytoskeleton;other cell component	cytoskeletal activity;other molecular function	Pf00063, Pf01576, Pf02736	4624	ENSG00000197616	MYH6	A2RTX1; D9YZU2; hsa:4624; NP_002462.2; P13533; Q13943; Q14906; Q14907	Cardiac progenitor differentiation; Striated muscle contraction pathway; Acute viral myocarditis; IL-18 signaling pathway	Striated Muscle Contraction	5	0	1.97	1.99E-05	437.2	23.6	12		148.13	100.3	0	0	4.4	0	169.9	5.7	11.2	26	5.9	4.8	0	0	222.2	0	171	6.3	12	30.2	6.1	5.7	Not Found	High	High	Not Found	High	High	High	High	High	High	1
TRUE	High	Master Protein	NP_036555.1	60S ribosomal protein L13a isoform 1 [Homo sapiens]	0	22.501	25	6	18	6	203	23.6	10.93	47.87	6	protein metabolism;RNA metabolism OR transcription;other metabolic processes;stress response;transport;other biological processes	cytosol;translational apparatus;other cell component	nucleic acid binding activity;other molecular function	Pf00572	100460321; 100973740; 101140278; 108283939; 23521; 456207	ENSAMEG00000023977; ENSCCAG00000022898; ENSG00000142541; ENSGGOG00000002932; ENSPPAG00000037365; ENSPPYG00000006798; ENSPPYG00000010251; ENSPTRG00000011298	LOC100460321; LOC117799970; RPL13A	A0A2J8K2Q2; A0A2J8U849; A0A2K5Q356; A0A2R9BPU7; A0A384ME37; A0A663DF59; A0A6D2XLB7; A0A6J3GSS8; A0A7N5KKS5; A8K505; G3QKB2; ggo:101140278; H2NP89; H2QGV2; hsa:23521; NP_036555.1; P40429; pon:100460321; pps:100973740; ptr:456207	VEGFA-VEGFR2 signaling pathway; Cytoplasmic ribosomal proteins	Regulation of expression of SLITs and ROBOs; L13a-mediated translational silencing of Ceruloplasmin expression; Formation of a pool of free 40S subunits; GTP hydrolysis and joining of the 60S ribosomal subunit; Major pathway of rRNA processing in the nucleolus and cytosol; Nonsense Mediated Decay (NMD) enhanced by the Exon Junction Complex (EJC); SRP-dependent cotranslational protein targeting to membrane; Viral mRNA Translation; Response of EIF2AK4 (GCN2) to amino acid deficiency; Peptide chain elongation; Selenocysteine synthesis; Eukaryotic Translation Termination; Nonsense Mediated Decay (NMD) independent of the Exon Junction Complex (EJC)	15	0	1.053	0.446885533	86.3	124.6	118.3	25.6	5.18	4.37	0	0	26.2	17.7	1579.4	1557.5	1459.4	1360.6	1399.5	1277.3	0	0	1322.9	917.3	1589.6	1722.2	1565.8	1579.3	1447.2	1509.5	Not Found	Not Found	High	High	High	High	High	High	High	High	1
TRUE	High	Master Protein	XP_011543498.1	guanine nucleotide exchange factor for Rab-3A isoform X1 [Homo sapiens]	0	22.49	16	5	7	5	487	53.2	6.43	22.92	5								XP_011543498.1			0	0	1.06	0.418519281	216.6	62.8	59.3	13.41	8.82	3.7	12.4	10.6	25.3	17.7	288	290.8	322.5	266.3	293.4	243.4	1090.6	1128.4	1277.4	917.3	289.9	321.6	346	309.1	303.4	287.7	High	High	High	High	High	High	High	High	High	High	1
TRUE	High	Master Protein	NP_001355167.1	periodic tryptophan protein 2 homolog [Homo sapiens]	0	22.488	7	5	6	5	919	102.4	6.2	22.83	5	cell organization and biogenesis;RNA metabolism OR transcription;other metabolic processes	nucleus;other cell component		Pf00400, Pf04003		ENSG00000275464	LOC102724159	A0A0B4J2E5; NP_001355167.1			0	0	0.993	0.955333634	179.7	75	75.5		2.99	10.28	0	0	0	4.8	98.6	95	96.8	100.7	101.1	80.6	0	0	0	248.8	99.2	105	103.9	116.9	104.5	95.3	Not Found	Not Found	High	High	High	High	High	High	High	High	1
TRUE	High	Master Protein	NP_000099.2	dihydrolipoyl dehydrogenase, mitochondrial isoform 1 precursor [Homo sapiens]	0	22.464	16	6	8	6	509	54.1	7.85	22.2	6	protein metabolism;other metabolic processes;developmental processes;other biological processes	cytoskeleton;mitochondrion;nucleus;other cytoplasmic organelle;other cell component	other molecular function	Pf02852, Pf07992	1738	ENSG00000091140	DLD	B2R5X0; B4DHG0; B4DT69; hsa:1738; NP_000099.2; P09622; Q14131; Q14167; Q59EV8; Q8WTS4	Fatty acid beta-oxidation; TCA cycle and deficiency of pyruvate dehydrogenase complex (PDHc); Amino acid metabolism; 7q11.23 copy number variation syndrome; Neuroinflammation and glutamatergic signaling; Glycolysis and gluconeogenesis; TCA cycle (aka Krebs or citric acid cycle)	Lysine catabolism; Regulation of pyruvate dehydrogenase (PDH) complex; Signaling by Retinoic Acid; Citric acid cycle (TCA cycle); Branched-chain amino acid catabolism; Glycine degradation	15	0	1.209	0.018296431	93.3	126.5	104.7	44.51	7.68	6.13	3	2.7	10.1	3.6	409.2	337.7	330.5	294.5	298.8	259.7	263.8	287.4	510	186.6	411.9	373.4	354.6	341.8	309	306.9	High	High	High	High	High	High	High	High	High	High	1
TRUE	High	Master Protein	NP_001124384.1	protein SGT1 homolog isoform B [Homo sapiens]	0	22.456	26	7	8	7	365	41	5.16	24.82	7	cell cycle OR cell proliferation;signal transduction;other biological processes	cytosol;nucleus;other cell component	other molecular function	Pf04969, Pf05002	10910	ENSG00000165416; ENSPTRG00000005906	SUGT1	A0A2I3S685; A0A2J8L8H3; A0A6D2XAR8; A2A303; hsa:10910; NP_001124384.1; Q5JAK5; Q5TAM6; Q6VXY6; Q9Y2Z0	Nucleotide-binding oligomerization domain (NOD) pathway	The NLRP3 inflammasome; Purinergic signaling in leishmaniasis infection	3	0	1.194	0.038320327	70	105.6	88.5		4.61	4.97	0	0	1.9	0	143.9	134.6	126.7	104.5	126.7	101.2	0	0	95.9	0	144.8	148.8	135.9	121.3	131	119.6	Not Found	Not Found	High	High	High	High	High	High	High	High	1
TRUE	High	Master Protein	NP_057406.2	ras-related protein Rab-14 [Homo sapiens]	0	22.447	33	6	10	5	215	23.9	6.21	26.93	6	cell organization and biogenesis;other metabolic processes;stress response;transport;signal transduction;other biological processes	plasma membrane;other membranes;cytosol;ER/Golgi;other cytoplasmic organelle;other cell component	cytoskeletal activity;other molecular function	Pf00071	100015716; 100081980; 100338597; 100390205; 100461766; 100546317; 100553414; 100607466; 100676213; 100722861; 100751954; 100860798; 100929185; 100999893; 101040547; 101087882; 101127537; 101315878; 101349795; 101365137; 101680459; 101709151; 101960452; 102123446; 102230652; 102352449; 102384002; 102416874; 102461544; 102543802; 102576300; 102685360; 102729948; 102893098; 102920345; 102977867; 103008535; 103084850; 103128990; 103218911; 103258000; 103370979; 103623113; 103670369; 103777991; 103900023; 103915244; 104023215; 104050124; 104066851; 104135213; 104281412; 104292843; 104323264; 104335124; 104407483; 104468706; 104487056; 104491542; 104517269; 104575834; 104633815; 104655848; 104847517; 104924883; 104956367; 104994762; 105015017; 105292667; 105487151; 105501434; 105546330; 105600232; 105721248; 105826429; 105889591; 105930816; 105996159; 106553528; 106924240; 106944531; 107088443; 107374090; 107516310; 107597932; 108230986; 108285850; 108429717; 108494982; 108537090; 108698208; 108888950; 109269882; 109314039; 109514693; 109563413; 417119; 474818; 493231; 494665; 51552; 539180; 595112; 68365; 699837; 744531; 94197	ENSACAG00000008285; ENSACCG00020014096; ENSACUG00000011288; ENSAMEG00000000968; ENSANAG00000031127; ENSAOCG00000008492; ENSAPEG00000014246; ENSAPOG00000008641; ENSATEG00000018600; ENSBIXG00000022505; ENSBIXG00005029227; ENSBTAG00000017803; ENSCAFG00000003629; ENSCANG00000039448; ENSCATG00000035718; ENSCCAG00000020267; ENSCGRG00001006440; ENSCGRG00015002168; ENSCHIG00000026983; ENSCJAG00000042020; ENSCPOG00000036631; ENSCPRG00005010139; ENSCSAG00000013289; ENSCVAG00000022353; ENSDLEG00000001141; ENSELUG00000013571; ENSENLG00000016064; ENSFCAG00000026542; ENSG00000119396; ENSGAGG00000004988; ENSGALG00000001474; ENSGGOG00000027624; ENSHCOG00000019224; ENSHGLG00000013486; ENSKMAG00000017487; ENSLACG00000011181; ENSLAFG00000005250; ENSLBEG00000019435; ENSLCAG00010005704; ENSLCNG00005014542; ENSLCRG00005011551; ENSLOCG00000005509; ENSLSDG00000003978; ENSMFAG00000047714; ENSMGAG00000007763; ENSMLEG00000031858; ENSMLUG00000009818; ENSMMDG00005013704; ENSMMUG00000005595; ENSMNEG00000036774; ENSMODG00000019649; ENSMPUG00000007533; ENSMUSG00000026878; ENSNFUG00015019053; ENSNLEG00000017108; ENSOANG00000040346; ENSOARG00000005498; ENSOCUG00000013654; ENSOJAG00000006196; ENSOMEG00000003623; ENSORLG00000007406; ENSORLG00015006881; ENSPANG00000025819; ENSPCLG00000013223; ENSPCOG00000017682; ENSPCTG00005017021; ENSPLAG00000004551; ENSPMEG00000010857; ENSPMRG00000023794; ENSPNAG00000014363; ENSPSIG00000003919; ENSPTRG00000021312; ENSPTXG00000006727; ENSRBIG00000036040; ENSRFEG00010018494; ENSRNOG00000018901; ENSRROG00000038344; ENSSAUG00010024847; ENSSBOG00000027362; ENSSCUG00000012630; ENSSDUG00000004551; ENSSFAG00005023709; ENSSGRG00000044316; ENSSHAG00000017800; ENSSHBG00005000831; ENSSLDG00000010503; ENSSORG00005002922; ENSSPAG00000022927; ENSSSCG00070018605; ENSSSUG00005009948; ENSSTOG00000025248; ENSTGUG00000006657; ENSTMTG00000015238; ENSTSYG00000014136; ENSTTRG00000010425; ENSUAMG00000003164; ENSUMAG00000003596; ENSVURG00010008012; ENSVURG00010016614; ENSXETG00000041062; ENSXMAG00000005294	LOC101162540; LOC101349795; LOC105889591; LOC107597932; LOC111145662; LOC113084571; LOC114444141; LOC115429443; LOC115807450; rab14; Rab14; RAB14; rab14.L; rab14l; RAB14L	A0A024R845; A0A087R4M9; A0A087VAU9; A0A091D0U8; A0A091FW52; A0A091GJI0; A0A091GZ27; A0A091IHD3; A0A091IR10; A0A091KHR1; A0A091N1W1; A0A091PRN1; A0A091S250; A0A091S4K1; A0A091URK5; A0A091WL45; A0A093CK25; A0A093K1N9; A0A093KRG9; A0A093P0C5; A0A093PMB1; A0A096P0P9; A0A099ZMY2; A0A0A0B008; A0A0B8RPH2; A0A0D9RLG6; A0A0F8AHQ6; A0A146WBA9; A0A151MG19; A0A1A7Y9L9; A0A1A8AES3; A0A1A8E6A0; A0A1A8GCU5; A0A1A8K8Y1; A0A1A8LI77; A0A1A8Q0A5; A0A1D5R8E2; A0A1S3AT36; A0A1S3GC53; A0A1U7RQ58; A0A1U7TBY3; A0A218V634; A0A250YCE6; A0A286XWF6; A0A2J8NCH0; A0A2J8WRF7; A0A2K5E148; A0A2K5JRW8; A0A2K5MGT1; A0A2K5PNJ2; A0A2K5WS33; A0A2K5WS72; A0A2K5YIN6; A0A2K6CSQ6; A0A2K6FE39; A0A2K6LL78; A0A2K6QJZ3; A0A2K6TPQ5; A0A2R8MDG3; A0A2U3V0K5; A0A2U3WQV4; A0A2U3XY76; A0A2U4C9K0; A0A2Y9FKB9; A0A2Y9HB18; A0A2Y9J9U8; A0A2Y9NTP9; A0A2Y9QWH4; A0A340WVA5; A0A341CTF0; A0A383ZSQ2; A0A384CRE6; A0A3B3BBX7; A0A3B3TS66; A0A3B3YHN5; A0A3B4CBT6; A0A3B4TIX6; A0A3B4XAX4; A0A3B5BC83; A0A3P4M4T2; A0A3P8T8L8; A0A3P8YA38; A0A3P9HE57; A0A3Q1AU73; A0A3Q1G922; A0A3Q1J6H4; A0A3Q2EJ22; A0A3Q2YDZ1; A0A3Q3GJ16; A0A3Q3MWE7; A0A3Q7QE72; A0A3Q7TBJ2; A0A3Q7WXF7; A0A437CSJ3; A0A452GAB9; A0A452GVW6; A0A452QEZ2; A0A485NXC5; A0A4W2IKA5; A0A4W6CIW0; A0A4X1UKV3; A0A4X2KM02; A0A5E4AA21; A0A5N3VK45; A0A5N3XIH7; A0A663F8S2; A0A663MZJ1; A0A665VZS0; A0A667H535; A0A667YEG7; A0A669QDI4; A0A670KPC6; A0A670YIQ2; A0A671FQ16; A0A671YJB8; A0A672J454; A0A672RH10; A0A672TIE0; A0A672YJX5; A0A673U1C8; A0A674JLJ3; A0A6D2VYL1; A0A6I8NCW3; A0A6I8QK22; A0A6I8R8J5; A0A6I9M3F7; A0A6I9NW33; A0A6I9YU66; A0A6J0AKC5; A0A6J0GUE5; A0A6J0U9A6; A0A6J0XII9; A0A6J1VPM3; A0A6J1XEA2; A0A6J2EUF7; A0A6J2IBE5; A0A6J2N6R6; A0A6J2QS57; A0A6J2UW66; A0A6J3E1K0; A0A6J3FNN6; A0A6P3I751; A0A6P3Q9P4; A0A6P3VGC6; A0A6P4WQM4; A0A6P5CAA8; A0A6P5KMM8; A0A6P5R928; A0A6P6IR95; A0A6P6NP57; A0A6P7DM46; A0A6P7JEK8; A0A6P7P3W4; A0A6P7YEQ7; A0A6P8SFD2; A0A6P8TA80; A0A6P9BYE9; A0A7J7UR67; A0A7J7W3S9; A0A7J8EG61; A0A7J8IRU2; A0A7K4UF78; A0A7K5AN65; A0A7K5EUE4; A0A7K5MVF3; A0A7K5RQF7; A0A7K5TDE5; A0A7K5TX10; A0A7K5VGQ7; A0A7K5W867; A0A7K6AFB7; A0A7K6CL47; A0A7K6FXF8; A0A7K6HVI9; A0A7K6IKQ5; A0A7K6T9P1; A0A7K6Z637; A0A7K7YUB0; A0A7K7ZLT2; A0A7K8APD0; A0A7K8C6N6; A0A7K8DCZ4; A0A7K8EP39; A0A7K8EXS6; A0A7K8GY27; A0A7K8V2U6; A0A7K8VW03; A0A7K8Y9A7; A0A7K8ZI29; A0A7K9GP01; A0A7K9I2G2; A0A7K9JBM1; A0A7K9LF86; A0A7K9MXG8; A0A7K9QWI7; A0A7K9T030; A0A7K9U0R9; A0A7K9UKR7; A0A7K9VUE7; A0A7K9Y0I4; A0A7K9ZM42; A0A7L0ADA9; A0A7L0IVR7; A0A7L0MS97; A0A7L0R2B9; A0A7L0WP89; A0A7L0YYM1; A0A7L0ZI32; A0A7L1B9J1; A0A7L1C4R6; A0A7L1CJL0; A0A7L1FFC0; A0A7L1J098; A0A7L1K5B2; A0A7L1MRR1; A0A7L1NBB1; A0A7L1PES3; A0A7L1QUA0; A0A7L1RDQ2; A0A7L1SQ21; A0A7L1WSQ4; A0A7L1YMF3; A0A7L2B8G5; A0A7L2DAD2; A0A7L2FK42; A0A7L2GDN2; A0A7L2H567; A0A7L2M1U4; A0A7L2N9M6; A0A7L2NJL7; A0A7L2QG78; A0A7L2TCJ0; A0A7L2XP53; A0A7L2YHW9; A0A7L3FP39; A0A7L3N4G5; A0A7L4CKK3; A0A7M4EVM2; acs:100553414; aju:106986618; amj:102576300; asn:102384002; B0BMW0; B3KR31; bacu:103008535; biu:109563413; bta:539180; cfa:474818; cge:100751954; cjc:100390205; csab:103218911; cvg:107088443; dle:111177268; E2R0K4; egz:104135213; elk:111145662; els:105015017; F1MY39; F7BFK7; F7DD10; F7G3Z8; fca:101087882; G1L2A9; G1N6Z1; G1PEK0; G1S5J2; G1T5V3; G3HX83; G3S102; G3SVV2; G3WZY8; G5AXS2; G7NG15; gga:417119; ggo:101127537; H0Z8F6; H2LT65; H2QXT2; H3ASR9; H9GDR1; hcq:109514693; hgl:101709151; hsa:51552; I3N9T1; K7F802; K9IYW1; kmr:108230986; L5KBN9; lav:100676213; lcf:108888950; lcm:102352449; lco:104924883; lve:103084850; M3WTD7; M3Y820; M3ZSX6; mcc:699837; mcf:102123446; mdo:100015716; mgp:100546317; mmu:68365; ncc:104956367; nfu:107374090; nle:100607466; nni:104023215; NP_057406.2; oaa:100081980; oas:101121568; ocu:100338597; oro:101365137; P35287; P61106; padl:103915244; pale:102893098; pcad:102977867; pcw:110211343; pon:100461766; ppad:109269882; pss:102461544; ptr:744531; pvt:110082941; Q3ZBG1; Q50HX4; Q5JVD4; Q5R8Z8; Q5ZKU5; Q640I3; Q68FA1; Q6Q7K5; Q91V41; Q969L0; Q9UI11; rbb:108537090; rro:104655848; sbq:101040547; sgh:107597932; shr:100929185; tmu:101349795; tsr:106553528; U3ERG9; uah:113266356; vvp:112923110; W5ME44; W5P645; xla:108698208; xla:494665; xma:102230652; xtr:493231	Focal adhesion: PI3K-Akt-mTOR signaling pathway; Focal adhesion: PI3K-Akt-mTOR-signaling pathway; Ciliary landscape	RAB GEFs exchange GTP for GDP on RABs; Neutrophil degranulation; RAB geranylgeranylation; Neutrophil degranulation; RAB geranylgeranylation; RAB GEFs exchange GTP for GDP on RABs; Synthesis of PIPs at the plasma membrane; Neutrophil degranulation; RAB geranylgeranylation; RAB GEFs exchange GTP for GDP on RABs; Translocation of SLC2A4 (GLUT4) to the plasma membrane; Synthesis of PIPs at the plasma membrane; RAB geranylgeranylation; Neutrophil degranulation; Neutrophil degranulation; RAB GEFs exchange GTP for GDP on RABs; Neutrophil degranulation; RAB GEFs exchange GTP for GDP on RABs; RAB GEFs exchange GTP for GDP on RABs; Synthesis of PIPs at the plasma membrane	23	0	1.015	0.733800447	159.9	92.1	90.8	51.62	8.13	6.42	5.8	0	4.7	0	224.6	181.3	181.1	174.7	191	151.6	510.1	0	237.3	0	226.1	200.5	194.3	202.8	197.5	179.2	High	Not Found	High	Not Found	High	High	High	High	High	High	1
TRUE	High	Master Protein	NP_001186913.1	NADH-ubiquinone oxidoreductase 75 kDa subunit, mitochondrial isoform 5 [Homo sapiens]	0	22.428	15	7	8	7	741	80.9	6.64	25.48	7								NP_001186913.1			0	0	1.217	0.014696709	169.9	100.3	82.4	7.31	15.26	3.84	5	0	8.9	9.7	294.1	196.6	247.2	187.7	219.4	177.8	439.7	0	449.4	502.7	296	217.4	265.2	217.9	226.9	210.1	High	Not Found	High	High	High	High	High	High	High	High	1
TRUE	High	Master Protein	NP_149075.2	Fanconi anemia group D2 protein isoform a [Homo sapiens]	0	22.426	5	6	7	6	1471	166.4	6.24	21.82	6								NP_149075.2			0	0	0.911	0.373137981	56.3	108.9	119.4	55.51	2.92	2.92	0	0	8	3.4	490.6	472	481.2	488	570.2	471.6	0	0	403.9	176.2	493.8	521.9	516.3	566.4	589.7	557.3	Not Found	Not Found	High	High	High	High	High	High	High	High	1
TRUE	High	Master Protein	XP_011542758.1	phospholipase DDHD2 isoform X1 [Homo sapiens]	0	22.421	12	7	8	7	711	81	5.39	23.97	7	cell organization and biogenesis;other metabolic processes;other biological processes	other membranes;cytosol;cytoskeleton;ER/Golgi;other cell component	other molecular function	Pf00536, Pf02825, Pf02862	23259	ENSG00000085788	DDHD2	B3KWV2; B3KXB5; hsa:23259; O94830; Q9H8X7; XP_011542758.1		Synthesis of PA	1	0	1.062	0.378704627	48.8	86.6	81.5	41.47	10.35	2.7	0	0	2.3	4.1	231.2	252.3	262	226.3	260.3	215.8	0	0	116.1	212.5	232.7	279	281.1	262.7	269.2	255	High	High	High	High	High	High	High	High	High	High	1
TRUE	High	Master Protein	XP_005267319.1	protein transport protein Sec23A isoform X1 [Homo sapiens]	0	22.41	10	6	8	5	789	88.9	7.31	28.27	6								XP_005267319.1			0	0	1.034	0.647955404	171	71.1	68.8	22.91	5.4	5.93	3.3	0	3.6	4.6	106.9	89.7	90.7	91	91.9	81.2	290.2	0	181.8	238.4	107.6	99.2	97.3	105.6	95	96	High	Not Found	High	High	High	High	High	High	High	High	1
TRUE	High	Master Protein	XP_011517228.1	serine/threonine-protein kinase WNK2 isoform X1 [Homo sapiens]	0	22.407	5	8	9	7	2302	243.8	6.21	27.31	8								XP_011517228.1			0	0	1.036	0.674660088	125.5	68.3	65.9	13.5	3.18	7.54	2	0	3.4	4.2	95.1	82.8	90.8	72.7	94.9	78.2	175.9	0	171.7	217.7	95.7	91.6	97.4	84.4	98.1	92.4	High	Not Found	High	High	High	High	High	High	High	High	1
TRUE	High	Master Protein	NP_006787.2	AFG3-like protein 2 [Homo sapiens]	0	22.389	14	9	10	8	797	88.5	8.66	27.99	9	cell organization and biogenesis;protein metabolism;other metabolic processes;transport;developmental processes;other biological processes	other membranes;mitochondrion	other molecular function	Pf00004, Pf01434, Pf06480, Pf17862	10939	ENSG00000141385	AFG3L2	hsa:10939; NP_006787.2; Q6P1L0; Q9Y4W6	Ciliary landscape	Processing of SMDT1	2	0	1.005	0.807069352	0	130.7	130.1		8.12	4.28	0	0	0	0	230.9	179.1	207.3	190.7	227.1	183	0	0	0	0	232.4	198	222.4	221.3	234.8	216.3	Not Found	Not Found	Not Found	Not Found	High	High	High	High	High	High	1
TRUE	High	Master Protein	NP_444251.1	E3 ubiquitin-protein ligase ZFP91 isoform 1 [Homo sapiens]	0	22.372	10	3	8	3	570	63.4	7.36	35.77	3	protein metabolism;other metabolic processes;signal transduction;other biological processes	nucleus	other molecular function	Pf00096	80829	ENSG00000186660	ZFP91	A0A024R4Z1; A6NHC4; A8MSG7; hsa:80829; NP_444251.1; Q86V47; Q96JP4; Q96JP5; Q96QA3			0	0	0.819	0.068339971	0	142.4	173.8		4.25	5.67	0	0	0	0	83.7	70.8	78.7	92.8	93	87	0	0	0	0	84.2	78.3	84.4	107.7	96.2	102.8	Not Found	Not Found	High	Not Found	High	High	High	High	High	High	1	Met-loss [N-Term]
TRUE	High	Master Protein	NP_002787.2	proteasome subunit beta type-4 [Homo sapiens]	0	22.369	28	4	5	4	264	29.2	5.97	20.17	4	cell-cell signaling;cell organization and biogenesis;protein metabolism;other metabolic processes;stress response;transport;signal transduction;other biological processes	cytosol;cytoskeleton;mitochondrion;nucleus;other cell component	other molecular function	Pf00227	100990503; 101128397; 5692	ENSG00000159377; ENSGGOG00000010559; ENSPPAG00000029520	PSMB4	A0A140VK46; A0A2R9AAM6; B2R9L3; G3R4T7; ggo:101128397; hsa:5692; NP_002787.2; P28070; P31148; pps:100990503; Q5SZS5; Q6IBI4; Q969L6	Proteasome degradation; Alzheimer's disease and miRNA effects; Alzheimer's disease	Antigen processing: Ubiquitination & Proteasome degradation; The role of GTSE1 in G2/M progression after G2 checkpoint; Regulation of RUNX2 expression and activity; ABC-family proteins mediated transport; Regulation of expression of SLITs and ROBOs; ROS sensing by NFE2L2; Regulation of PTEN stability and activity; FCERI mediated NF-kB activation; Downstream TCR signaling; Activation of NF-kappaB in B cells; Oxygen-dependent proline hydroxylation of Hypoxia-inducible Factor Alpha; ER-Phagosome pathway; Cross-presentation of soluble exogenous antigens (endosomes); SCF-beta-TrCP mediated degradation of Emi1; APC/C:Cdc20 mediated degradation of Securin; APC/C:Cdh1 mediated degradation of Cdc20 and other APC/C:Cdh1 targeted proteins in late mitosis/early G1; Cdc20:Phospho-APC/C mediated degradation of Cyclin A; Vpu mediated degradation of CD4; Vif-mediated degradation of APOBEC3G; Degradation of beta-catenin by the destruction complex; Regulation of activated PAK-2p34 by proteasome mediated degradation; Separation of Sister Chromatids; Autodegradation of the E3 ubiquitin ligase COP1; Regulation of ornithine decarboxylase (ODC); AUF1 (hnRNP D0) binds and destabilizes mRNA; Asymmetric localization of PCP proteins; Degradation of AXIN; Degradation of DVL; Hedgehog ligand biogenesis; Hh mutants are degraded by ERAD; Dectin-1 mediated noncanonical NF-kB signaling; Degradation of GLI1 by the proteasome; Degradation of GLI2 by the proteasome; GLI3 is processed to GLI3R by the proteasome; Hedgehog 'on' state; Regulation of RAS by GAPs; NIK-->noncanonical NF-kB signaling; Defective CFTR causes cystic fibrosis; MAPK6/MAPK4 signaling; UCH proteinases; Ub-specific processing proteases; CDT1 association with the CDC6:ORC:origin complex; Orc1 removal from chromatin; CDK-mediated phosphorylation and removal of Cdc6; G2/M Checkpoints; Ubiquitin Mediated Degradation of Phosphorylated Cdc25A; Ubiquitin-dependent degradation of Cyclin D; FBXL7 down-regulates AURKA during mitotic entry and in early mitosis; RUNX1 regulates transcription of genes involved in differentiation of HSCs; Neddylation; Interleukin-1 signaling; Autodegradation of Cdh1 by Cdh1:APC/C; SCF(Skp2)-mediated degradation of p27/p21; Regulation of RUNX3 expression and activity; Negative regulation of NOTCH4 signaling	60	0																													Not Found	High	High	High	High	High	High	High	High	High	1
TRUE	High	Master Protein	NP_057123.1	RNA transcription, translation and transport factor protein [Homo sapiens]	0	22.362	31	6	7	6	244	28.1	6.65	20.46	6	RNA metabolism OR transcription;other metabolic processes;transport;other biological processes	cytosol;cytoskeleton;nucleus;other cell component	nucleic acid binding activity;other molecular function	Pf10036	100173074; 100581497; 100970202; 101012497; 102119903; 104672907; 105481824; 105525971; 105553605; 452904; 51637; 710094	ENSCANG00000031246; ENSG00000087302; ENSMFAG00000035582; ENSMLEG00000044306; ENSMMUG00000018200; ENSMNEG00000031967; ENSNLEG00000012406; ENSPANG00000024117; ENSPPAG00000031014; ENSPPYG00000005814; ENSPTRG00000006344; ENSRROG00000030519	C14orf166; RTRAF	A0A096NUZ6; A0A2J8PH97; A0A2J8WKN6; A0A2K5IG57; A0A2K5V9G0; A0A2K6AKH5; A0A2K6BWU1; A0A2K6P7B2; A0A2R9AEQ8; A0A5F8A3H3; A0A6D2Y7A2; G1RPC2; G2HGZ9; G7PA92; hsa:51637; mcc:710094; mcf:102119903; nle:100581497; NP_057123.1; pon:100173074; pps:100970202; ptr:452904; Q549M8; Q5R8I2; Q9Y224; rro:104672907		tRNA processing in the nucleus	1	0	1.045	0.476776829	121.3	96.6	92.4	52.55	34.98	40.35	2.5	4.2	10.6	3.1	401.6	193.4	232.6	151.8	231	326.7	219.9	447.1	535.2	160.7	404.2	213.9	249.6	176.2	238.9	386.1	High	High	High	High	High	High	High	High	High	High	1
TRUE	High	Master Protein	XP_016875271.1	60S ribosomal protein L6 isoform X1 [Homo sapiens]	0	22.348	29	7	12	7	288	32.7	10.58	38.59	7	cell organization and biogenesis;protein metabolism;RNA metabolism OR transcription;other metabolic processes;transport;other biological processes	cytosol;ER/Golgi;translational apparatus;nucleus;other cell component	nucleic acid binding activity;other molecular function	Pf01159, Pf03868	100973658; 100976413; 100995169; 100995836; 101125884; 452266; 6128	ENSG00000089009; ENSGGOG00000003372; ENSPPAG00000009520; ENSPTRG00000052060	RPL6	A0A024RBK3; A0A2J8MYJ5; A0A2R8ZAQ6; A0A6D2XA11; G2HJ36; G3QLG0; ggo:101125884; hsa:6128; pps:100973658; pps:100976413; pps:100995169; pps:100995836; ptr:452266; Q02878; Q2M3Q3; Q8WW97; XP_016875271.1	Cytoplasmic ribosomal proteins	Regulation of expression of SLITs and ROBOs; L13a-mediated translational silencing of Ceruloplasmin expression; Formation of a pool of free 40S subunits; GTP hydrolysis and joining of the 60S ribosomal subunit; Major pathway of rRNA processing in the nucleolus and cytosol; Nonsense Mediated Decay (NMD) enhanced by the Exon Junction Complex (EJC); SRP-dependent cotranslational protein targeting to membrane; Viral mRNA Translation; Response of EIF2AK4 (GCN2) to amino acid deficiency; Peptide chain elongation; Selenocysteine synthesis; Eukaryotic Translation Termination; Nonsense Mediated Decay (NMD) independent of the Exon Junction Complex (EJC)	14	0	1.013	0.774739081	279	58.8	58	17.83	7.38	4.77	37.9	39.8	61.2	55.2	671.9	666.1	593.2	578.2	645.6	520.9	3333.3	4236.9	3090	2860.8	676.3	736.6	636.5	671.1	667.6	615.6	High	High	High	High	High	High	High	High	High	High	1
TRUE	High	Master Protein	NP_001116295.1	general transcription factor 3C polypeptide 5 isoform 1 [Homo sapiens]	0	22.344	18	6	11	6	526	60.3	7.08	28.79	6								NP_001116295.1			0	0	0.979	0.916124241	38.7	94.1	96.2	59.76	1.86	2.83	0	0	2	4.8	379.8	348.2	369	349.2	380.4	324.1	0	0	101	248.8	382.3	385	395.9	405.3	393.4	383	Not Found	Not Found	High	High	High	High	High	High	High	High	1
TRUE	High	Master Protein	NP_004688.2	U4/U6 small nuclear ribonucleoprotein Prp4 isoform 1 [Homo sapiens]	0	22.338	11	4	7	4	522	58.4	7.42	24.87	4	RNA metabolism OR transcription;other metabolic processes	nucleus	nucleic acid binding activity	Pf00400, Pf08799	464671; 9128	ENSG00000136875; ENSPTRG00000021274	PRPF4	A0A2J8NCY1; A0A6D2X506; H2QXQ4; hsa:9128; NP_004688.2; O43172; O43445; O43864; ptr:464671; Q5T1M8; Q96DG2; Q96IK4	mRNA processing; mRNA Processing	mRNA Splicing - Major Pathway	3	0	0.958	0.803624203	128.5	107.1	111.9	33.04	9.98	8.02	4.3	3.8	5.2	3.6	278.2	207.5	244.8	249.3	238.5	232.1	378.2	404.5	262.6	186.6	280	229.4	262.7	289.4	246.6	274.3	High	High	High	High	High	High	High	High	High	High	1
TRUE	High	Master Protein	NP_056518.2	ribosomal RNA-processing protein 7 homolog A [Homo sapiens]	0	22.314	21	6	9	6	280	32.3	9.58	34.1	6	cell organization and biogenesis;RNA metabolism OR transcription;other metabolic processes;developmental processes	nucleus;other cell component		Pf12923, Pf17799	27341	ENSG00000189306	RRP7A	A4FTX2; B2RBG4; hsa:27341; NP_056518.2; Q0VAD0; Q5JZ94; Q6P4B5; Q8IVR9; Q8IVY0; Q8N5Q3; Q8NEY6; Q9Y3A4; Q9Y3H5		Major pathway of rRNA processing in the nucleolus and cytosol; rRNA modification in the nucleus and cytosol	2	0	0.927	0.474817099	63.8	126.3	136.2	44.27	1.49	3.87	2.2	0	2.8	6.4	371.6	346.4	358.3	370.7	399.5	337	193.5	0	141.4	331.7	374	383	384.4	430.3	413.1	398.3	High	Not Found	High	High	High	High	High	High	High	High	1
TRUE	High	Master Protein	NP_054861.2	ADP-sugar pyrophosphatase isoform 1 [Homo sapiens]	0	22.266	21	5	8	5	219	24.3	4.94	26.38	5	cell organization and biogenesis;other metabolic processes	cytosol;nucleus	nucleic acid binding activity;other molecular function	Pf00293	11164	ENSG00000165609	NUDT5	A8K516; hsa:11164; NP_054861.2; Q6IAG0; Q9UH49; Q9UKK9		Phosphate bond hydrolysis by NUDT proteins	1	0	0.937	0.531006973	33.6	93.9	100.2	53.45	6.07	8.97	0	0	1.9	4.1	396	339.9	395.5	318.7	425.4	360	0	0	95.9	212.5	398.6	375.9	424.3	369.9	439.9	425.5	Not Found	Not Found	High	High	High	High	High	High	High	High	1
TRUE	High	Master Protein	XP_011511125.1	lipoma-preferred partner isoform X1 [Homo sapiens]	0	22.255	21	8	11	8	637	68.4	7.17	30.43	8								XP_011511125.1			0	0	0.864	0.179491714	0	91.5	105.9		10.42	3.5	0	0	0	0	87.9	82.6	99.7	91.1	96.3	89.7	0	0	0	0	88.5	91.3	107	105.7	99.6	106	Not Found	Not Found	High	High	High	High	High	High	High	High	1
TRUE	High	Master Protein	NP_003944.1	myelin protein zero-like protein 1 isoform a precursor [Homo sapiens]	0	22.253	21	5	8	5	269	29.1	8.72	26.67	5	cell-cell signaling;signal transduction	plasma membrane;other membranes	other molecular function	Pf07686	9019	ENSG00000197965	MPZL1	A0A024R8Y6; A8K5D4; B2REB9; B2REC0; hsa:9019; NP_003944.1; O95297; Q5R332; Q8IX11; Q9BWZ3; Q9NYK4; Q9UL20			0	0	0.951	0.682451353	185.1	124.8	131.2		6.92	7.37	0	0	21.4	0	739.5	658.6	608.2	659.8	765.5	580.4	0	0	1080.5	0	744.3	728.3	652.6	765.8	791.6	685.9	Not Found	Not Found	High	Not Found	High	High	High	High	High	High	1
TRUE	High	Master Protein	NP_077748.3	proline-serine-threonine phosphatase-interacting protein 2 [Homo sapiens]	0	22.235	25	6	9	6	334	38.8	8.48	34.71	6	cell organization and biogenesis;other biological processes	plasma membrane;other membranes;cytosol;cytoskeleton;other cell component	cytoskeletal activity	Pf00611	9050	ENSG00000152229	PSTPIP2	A0A0S2Z4R2; hsa:9050; NP_077748.3; Q9H939			0	0	1.041	0.53683083	0	138.1	132.7		8.93	7.95	0	0	0	0	193.4	171.9	208.3	159.8	180.8	180.3	0	0	0	0	194.7	190.1	223.5	185.5	187	213.1	Not Found	Not Found	Not Found	High	High	High	High	High	High	High	1
TRUE	High	Master Protein	NP_001560.2	interleukin-1 receptor-associated kinase 1 isoform 1 [Homo sapiens]	0	22.223	13	6	7	6	712	76.5	6.62	23.28	6	protein metabolism;other metabolic processes;stress response;signal transduction;other biological processes	plasma membrane;other membranes;cytosol;nucleus;other cytoplasmic organelle;other cell component	enzyme regulator activity;kinase activity;other molecular function	Pf00069, Pf00531	3654	ENSG00000184216	IRAK1	D3DWW3; D3DWW4; hsa:3654; NP_001560.2; P51617; Q7Z5V4; Q96C06; Q96RL2	Regulation of toll-like receptor signaling pathway; IL-1 signaling pathway; Ebstein-Barr virus LMP1 signaling; Interleukin-1 (IL-1) structural pathway; IL1 and megakaryocytes in obesity; Melatonin metabolism and effects; Interleukin-1 induced activation of NF-kB; TLR4 signaling and tolerance; Toll-like receptor signaling related to MyD88; MYD88 distinct input-output pathway; ApoE and miR-146 in inflammation and atherosclerosis; Fibrin complement receptor 3 signaling pathway; miRNAs involvement in the immune response in sepsis; Signal transduction through IL1R; Hepatitis B infection; IL-18 signaling pathway; Network map of SARS-CoV-2 signaling pathway; Toll-like receptor signaling pathway	Transcriptional Regulation by MECP2; PIP3 activates AKT signaling; PI5P, PP2A and IER3 Regulate PI3K/AKT Signaling; JNK (c-Jun kinases) phosphorylation and activation mediated by activated human TAK1; NOD1/2 Signaling Pathway; p75NTR recruits signalling complexes; NF-kB is activated and signals survival; TAK1 activates NFkB by phosphorylation and activation of IKKs complex; IRAK1 recruits IKK complex; IRAK1 recruits IKK complex upon TLR7/8 or 9 stimulation; activated TAK1 mediates p38 MAPK activation; TRAF6 mediated IRF7 activation in TLR7/8 or 9 signaling	35	0	1.07	0.487580637	0	120.2	112.4		5.44	10.63	0	0	0	0	45.3	45.9	44.3	44.5	40.9	37.6	0	0	0	0	45.6	50.8	47.5	51.7	42.3	44.4	Not Found	Not Found	High	High	High	High	High	High	High	High	1
TRUE	High	Master Protein	XP_016883301.1	protein GNAS isoform X1 [Homo sapiens]	0	22.211	8	7	10	6	1038	111	5.03	28.67	7								XP_016883301.1			0	1	0.952	0.667071006	38	106.8	112.1	16.47	3.49	3.3	2.9	2.1	6.1	4.2	693.3	588.8	624.7	637.6	673	595.5	255.1	223.6	308	217.7	697.8	651.1	670.3	740.1	696	703.8	High	High	High	Not Found	High	High	High	High	High	High	1
TRUE	High	Master Protein	NP_055332.3	upstream-binding protein 1 isoform LBP-1b [Homo sapiens]	0	22.194	6	2	4	1	540	60.5	6.35	20.54	2	developmental processes;other biological processes	cytosol;nucleus;other cell component	nucleic acid binding activity;other molecular function	Pf04516, Pf18016	7342	ENSG00000153560	UBP1	hsa:7342; NP_055332.3; Q68CT0; Q86Y57; Q9H8V0; Q9NZI7; Q9UD76; Q9UD78			0	0	1.094	0.310382754	100.2	77.5	70.8		11.85	8.23	0	0	0	1.7	70.5	51	63.5	57.7	54.9	52.7	0	0	0	88.1	71	56.4	68.1	67	56.8	62.3	Not Found	Not Found	Not Found	High	High	High	High	High	High	High	1
TRUE	High	Master Protein	NP_001352657.1	mitochondrial tRNA methylthiotransferase CDK5RAP1 isoform f [Homo sapiens]	0	22.171	10	4	7	4	601	67.6	8.21	22.6	4	RNA metabolism OR transcription;other metabolic processes;developmental processes;other biological processes	cytosol;mitochondrion	other molecular function	Pf00919, Pf01938, Pf04055	51654	ENSG00000101391	CDK5RAP1	A8K7R0; hsa:51654; NP_001352657.1; Q5QP46; Q5QP47; Q5QP48; Q675N4; Q675N5; Q96SZ6; Q9BVG6; Q9BWZ5; Q9H859; Q9NZZ9; Q9Y3F0			0	0	0.997	0.929610709	168.3	89.3	89.6	27.34	5.58	1.77	0	0	3.4	4.9	115	100.2	96.5	95.7	107.4	96.9	0	0	171.7	253.9	115.7	110.8	103.5	111.1	111.1	114.5	Not Found	Not Found	High	High	High	High	High	High	High	High	1
TRUE	High	Master Protein	XP_006724688.1	disks large homolog 3 isoform X1 [Homo sapiens]	0	22.162	6	4	6	4	849	94	7.87	20.42	4	other biological processes	plasma membrane;other membranes;other cell component	other molecular function	Pf00018, Pf00595, Pf00625, Pf10600	101038838	ENSCJAG00000015453; ENSSBOG00000024162	DLG3	A0A2K6T6R3; A0A2R8M6C2; XP_006724688.1			0	0	1.026	0.616151294	70.4	134.8	131.4		7.7	2.74	0	0	2.5	0	227.1	218.7	247.8	200.5	228	207.5	0	0	126.2	0	228.6	241.8	265.9	232.7	235.8	245.2	Not Found	Not Found	High	Not Found	High	High	High	High	High	High	1
TRUE	High	Master Protein	NP_060672.2	macoilin isoform a [Homo sapiens]	0	22.158	13	6	7	6	664	76.1	9.07	23.66	6	developmental processes;signal transduction;other biological processes	other membranes;ER/Golgi;nucleus;other cell component	cytoskeletal activity	Pf09726	55219	ENSG00000204178	MACO1	B1AK00; hsa:55219; NP_060672.2; Q2TLX5; Q2TLX6; Q8N5G2; Q9NVG6		RHOC GTPase cycle; RHOA GTPase cycle	2	0	0.931	0.5291742	98.4	102.1	109.6	19.1	1.23	3.78	0	0	7.9	10.1	462.6	428.6	444.4	438.5	514.8	418	0	0	398.9	523.4	465.6	473.9	476.8	509	532.4	494	Not Found	Not Found	High	High	High	High	High	High	High	High	1
TRUE	High	Master Protein	XP_005270993.1	E3 ubiquitin-protein ligase TRIM33 isoform X1 [Homo sapiens]	0	22.153	6	6	6	4	1151	125.3	6.64	18.01	6								XP_005270993.1			0	1	0.984	0.971549324	241.7	66.1	67.2	31.45	7.21	2.85	7.7	4.9	14.1	6.3	147.3	154.8	151.6	147.5	156.5	139.9	677.2	521.6	711.9	326.5	148.3	171.2	162.7	171.2	161.8	165.3	High	High	High	High	High	High	High	High	High	High	1
TRUE	High	Master Protein	NP_112197.1	TSC22 domain family protein 4 isoform a [Homo sapiens]	0	22.15	20	5	7	5	395	41	7.21	23.81	5	stress response;other biological processes	nucleus		Pf01166	81628	ENSG00000166925	TSC22D4	A4D2C3; A8MWR6; D6W5V9; hsa:81628; NP_112197.1; Q9Y3Q8			0	0	0.966	0.920703804	130.1	31.5	32.6		9.6	3.19	0	0	0	2.1	26.2	25.1	21.4	24	25.3	23.1	0	0	0	108.8	26.4	27.8	23	27.9	26.2	27.3	Not Found	Not Found	Not Found	High	High	High	High	High	High	High	1
TRUE	High	Master Protein	XP_006718117.1	F-box/WD repeat-containing protein 1A isoform X1 [Homo sapiens]	0	22.142	10	6	8	1	732	81.7	8.62	27.1	6								XP_006718117.1			0	0	1.147	0.175276434	236	65.1	56.8		10.77	6.11	2.4	0	0	0	49.9	56.3	54.3	45.9	49.1	39.9	211.1	0	0	0	50.2	62.3	58.3	53.3	50.8	47.2	High	Not Found	Not Found	Not Found	High	High	High	High	High	High	1
TRUE	High	Master Protein	NP_004274.1	ras-related protein Rab-3D [Homo sapiens]	0	22.12	32	5	10	2	219	24.3	4.93	28.27	5	protein metabolism;other metabolic processes;transport;other biological processes	plasma membrane;other membranes;cytoskeleton;ER/Golgi;other cytoplasmic organelle;other cell component	cytoskeletal activity;other molecular function	Pf00071	9545	ENSG00000105514	RAB3D	hsa:9545; NP_004274.1; O95716		RAB geranylgeranylation; Neutrophil degranulation	2	0																													High	High	High	High	High	High	High	High	High	High	1
TRUE	High	Master Protein	NP_054765.1	28S ribosomal protein S18b, mitochondrial [Homo sapiens]	0	22.101	33	6	7	6	258	29.4	9.38	22.52	6	cell organization and biogenesis;protein metabolism;other metabolic processes	other membranes;mitochondrion;translational apparatus;nucleus;other cell component	other molecular function	Pf01084	28973	ENSG00000203624; ENSG00000204568; ENSG00000223775; ENSG00000226111; ENSG00000227420; ENSG00000229861; ENSG00000233813	MRPS18B	A6NDQ0; B0S7P4; hsa:28973; NP_054765.1; Q659G4; Q9BS27; Q9Y676		Mitochondrial translation initiation; Mitochondrial translation elongation; Mitochondrial translation termination	3	0	1.004	0.83649248	0	150.5	149.8		9.65	9.71	0	0	0	0	168.3	136.3	170.5	139.5	187.7	142.7	0	0	0	0	169.4	150.7	182.9	161.9	194.1	168.6	Not Found	Not Found	Not Found	Not Found	High	High	High	High	High	High	1
TRUE	High	Master Protein	XP_005262053.1	histone lysine demethylase PHF8 isoform X1 [Homo sapiens]	0	22.078	7	7	10	7	1085	120.8	8.81	30.84	7								XP_005262053.1			0	0	0.885	0.208569778	56.4	122.2	138.1	4.92	2.35	6.76	0	0	4.5	4.7	490.2	460.8	481.5	553	556.7	481.5	0	0	227.2	243.6	493.4	509.5	516.6	641.9	575.7	569	Not Found	Not Found	High	High	High	High	High	High	High	High	1
TRUE	High	Master Protein	NP_060586.2	protein misato homolog 1 isoform a [Homo sapiens]	0	22.037	11	5	5	5	570	61.8	6.11	15.8	5	cell organization and biogenesis	other membranes;cytosol;mitochondrion;other cell component		Pf10644, Pf14881	55154	ENSG00000125459	MSTO1	hsa:55154; NP_060586.2; Q53GR8; Q5CZ69; Q5T717; Q68CT6; Q7LBZ8; Q7Z3M7; Q7Z558; Q8TE05; Q9BUK6; Q9NQX2; Q9NVU4			0	0	0.951	0.700904765	135.5	78.6	82.7	8.98	1.77	0.64	0	0	4.7	5.2	145.8	134.7	134	133.4	147.9	130.6	0	0	237.3	269.5	146.7	148.9	143.8	154.8	152.9	154.3	High	High	High	High	High	High	High	High	High	High	1
TRUE	High	Master Protein	NP_001354670.1	rab5 GDP/GTP exchange factor isoform e [Homo sapiens]	0	22.029	14	7	9	7	530	60.8	6.8	28.46	7								NP_001354670.1			0	0	0.98	0.956268816	192.6	74.5	76		4.59	4.41	0	0	5.2	0	98.2	97.7	94.7	89.3	107.7	87.1	0	0	262.6	0	98.8	108	101.6	103.7	111.4	102.9	Not Found	Not Found	High	High	High	High	High	High	High	High	1
TRUE	High	Master Protein	XP_016859528.1	ankyrin repeat domain-containing protein 36A isoform X30 [Homo sapiens]	0	21.963	8	8	8	3	1813	203.7	8.82	20.94	8								XP_016859528.1			0	3	1.055	0.461796045	0	140.4	133.1		3.84	6.62	0	0	0	0	149.7	126.2	134.7	125.1	132.5	107.6	0	0	0	0	150.7	139.5	144.5	145.2	137	127.2	High	High	High	High	High	High	High	High	High	High	1
TRUE	High	Master Protein	NP_001094089.1	CDK5 and ABL1 enzyme substrate 1 isoform 2 [Homo sapiens]	0	21.959	17	6	6	6	633	67.6	9.17	22.55	6	cell cycle OR cell proliferation;other biological processes	cytosol;nucleus		Pf00134	91768	ENSG00000134508	CABL1; CABLES1	A7K6Y5; B4DK60; hsa:91768; NP_001094089.1; Q8N3Y8; Q8NA22; Q8TDN4; Q9BTG1		Factors involved in megakaryocyte development and platelet production; Cyclin E associated events during G1/S transition ; Cyclin A:Cdk2-associated events at S phase entry	3	0	0.794	0.046726502	0	146.7	184.6		9.56	12.02	0	0	0	0	35.9	34.1	40.3	40.9	41	45.6	0	0	0	0	36.1	37.7	43.2	47.5	42.4	53.9	Not Found	Not Found	Not Found	Not Found	High	High	High	High	High	High	1
TRUE	High	Master Protein	NP_006796.1	heterogeneous nuclear ribonucleoprotein A0 [Homo sapiens]	0	21.94	17	4	8	3	305	30.8	9.29	27.64	4	RNA metabolism OR transcription;other metabolic processes;stress response;other biological processes	nucleus	nucleic acid binding activity;other molecular function	Pf00076	100447425; 10949	ENSG00000177733; ENSPPYG00000015814	HNRNPA0	A0A2J8VQ06; A0A6D2W6P1; H2PGM8; hsa:10949; NP_006796.1; pon:100447425; Q13151; Q6IB18		mRNA Splicing - Major Pathway; Processing of Capped Intron-Containing Pre-mRNA	2	0	1.011	0.780653971	233.9	69	68.3	26.17	3.79	2.12	9.4	6.7	10.2	9.2	186.3	161.7	162.2	152.4	172.9	145.2	826.7	713.2	515	476.8	187.5	178.8	174	176.9	178.8	171.6	High	High	High	High	High	High	High	High	High	High	1
TRUE	High	Master Protein	NP_005198.1	crk-like protein [Homo sapiens]	0	21.921	38	7	9	7	303	33.8	6.74	34.16	7	cell-cell signaling;cell organization and biogenesis;other metabolic processes;stress response;developmental processes;signal transduction;other biological processes	plasma membrane;other membranes;cytosol;nucleus;other cell component	other molecular function	Pf00017, Pf00018, Pf07653	100443298; 100595820; 100973798; 101007122; 102122623; 104666852; 105480670; 105515479; 105544751; 105598246; 107970369; 108536084; 1399; 696584	ENSCANG00000038933; ENSCATG00000039846; ENSG00000099942; ENSMFAG00000009725; ENSMLEG00000033944; ENSMNEG00000033647; ENSNLEG00000000104; ENSPANG00000026326; ENSPPAG00000016730; ENSPTRG00000014094; ENSPTRG00000047066; ENSRBIG00000038596; ENSRROG00000043533	AIFM3; CRKL	A0A096NS79; A0A2J8IQD6; A0A2J8RZE4; A0A2K5JNX9; A0A2K5N8R6; A0A2K5WB88; A0A2K5YVD1; A0A2K6C7G7; A0A2K6M0Y3; A0A2K6RHN4; A0A2R8ZJE4; A0A6D2Y4N2; A8KA44; D3DX35; F6VK11; G1QGU0; G7N3B4; G7PHA6; H2R472; hsa:1399; mcc:696584; mcf:102122623; nle:100595820; NP_005198.1; P46109; pon:100443298; pps:100973798; ptr:107970369; rbb:108536084; rro:104666852	B cell receptor signaling pathway; IL-3 signaling pathway; Kit receptor signaling pathway; Focal adhesion; Hepatocyte growth factor receptor signaling; MAPK signaling pathway; Chemokine signaling pathway; EGF/EGFR signaling pathway; 22q11.2 copy number variation syndrome; IL-2 signaling pathway; Interferon type I signaling pathways; ErbB signaling pathway; T-cell receptor (TCR) signaling pathway; MAPK signaling pathway	Downstream signal transduction; Frs2-mediated activation; Regulation of signaling by CBL; Erythropoietin activates RAS; MET activates RAP1 and RAC1; MET receptor recycling	20	0	1.075	0.324819834	90.7	106.6	99.2	11.72	5.55	6.61	0	2.8	5	0	320.4	276.6	318.5	230.1	290.1	254.2	0	298.1	252.5	0	322.5	305.9	341.7	267.1	300	300.4	Not Found	High	High	High	High	High	High	High	High	High	1
TRUE	High	Master Protein	NP_001341838.1	paraspeckle component 1 isoform 1 [Homo sapiens]	0	21.901	14	5	8	4	523	58.7	6.67	24.71	5	RNA metabolism OR transcription;other metabolic processes;stress response;other biological processes	nucleus;other cell component	nucleic acid binding activity	Pf00076, Pf08075	55269	ENSG00000121390	PSPC1	A0A2J8QEI0; A0A803KKX3; hsa:55269; K7C6J0; NP_001341838.1; Q5JTQ3; Q8NCZ9; Q8WXE8; Q8WXF1; Q9NV36			0	0	0.87	0.24745235	0	123	141.4		5.91	3.46	0	0	0	0	117.4	97	111.6	119	124.9	114.9	0	0	0	0	118.2	107.3	119.7	138.1	129.2	135.8	Not Found	Not Found	Not Found	Not Found	High	High	High	High	High	High	1
TRUE	High	Master Protein	NP_068750.2	probable ATP-dependent RNA helicase DHX35 isoform 1 [Homo sapiens]	0	21.881	14	7	8	7	703	78.9	8.59	28.81	7	RNA metabolism OR transcription;other metabolic processes;developmental processes	nucleus	nucleic acid binding activity;other molecular function	Pf00271, Pf04408, Pf07717	60625	ENSG00000101452	DHX35	A2RTX3; B4E0J0; F5GXM6; hsa:60625; NP_068750.2; Q5THR0; Q9H4H7; Q9H5Z1; Q9H6T6			0	0	0.862	0.140746889	66.7	121.9	141.5	52.4	9.1	4.18	2.5	0	2	0	270.7	219.4	271.3	276.9	286.9	267.5	219.9	0	101	0	272.5	242.6	291.1	321.4	296.7	316.1	High	Not Found	High	Not Found	High	High	High	High	High	High	1
TRUE	High	Master Protein	NP_001035536.1	myotubularin-related protein 12 isoform 1 [Homo sapiens]	0	21.863	16	7	8	7	747	86.1	6.62	22.69	7	other metabolic processes;transport	cytosol;cytoskeleton;ER/Golgi;other cell component	enzyme regulator activity;other molecular function	Pf06602, Pf12578	461947; 54545	ENSG00000150712; ENSPTRG00000016770	MTMR12	A0A2J8Q9K9; A0A6D2WBR6; hsa:54545; K7CH21; NP_001035536.1; Q69YJ4; Q6PFW3; Q96QU2; Q9C0I1; Q9NX27		Synthesis of PIPs at the early endosome membrane	1	0	1.115	0.246220084	233.3	65.7	58.9	55.92	1.53	4.94	5.4	0	7.1	2.4	100.3	91.3	96.6	72.6	89.7	76.6	474.9	0	358.5	124.4	100.9	101	103.6	84.3	92.8	90.5	High	Not Found	High	High	High	High	High	High	High	High	1
TRUE	High	Master Protein	NP_001011.1	40S ribosomal protein S16 isoform 1 [Homo sapiens]	0	21.848	51	9	16	9	146	16.4	10.21	33.09	9	protein metabolism;RNA metabolism OR transcription;other metabolic processes;transport;developmental processes;other biological processes	other membranes;cytosol;ER/Golgi;translational apparatus;nucleus	nucleic acid binding activity;other molecular function	Pf00380	100011984; 100064489; 100337643; 100397979; 100450150; 100464276; 100773230; 100973139; 101033986; 101096369; 101126762; 101380367; 101696444; 101835038; 101865856; 102184651; 102258536; 102287881; 102426105; 102471465; 102527880; 102739623; 102812581; 102896067; 102903628; 102991028; 103009424; 103090466; 103114334; 103234673; 103661029; 104855613; 104995340; 105093321; 105300167; 105495368; 105507143; 105519154; 105534609; 105594054; 105705800; 105820539; 106000911; 106979620; 107521820; 108285698; 109256583; 109572903; 109682000; 140655; 20055; 414397; 456023; 476463; 506297; 6217; 697219	ENSAMEG00000008470; ENSANAG00000038201; ENSBIXG00000016575; ENSBIXG00005014596; ENSBTAG00000021093; ENSCAFG00000005428; ENSCANG00000009921; ENSCATG00000029820; ENSCCAG00000031391; ENSCGRG00001019101; ENSCGRG00015025756; ENSCHIG00000024160; ENSCJAG00000014170; ENSCPOG00000039193; ENSCSAG00000003832; ENSECAG00000004311; ENSFCAG00000010743; ENSG00000105193; ENSGGOG00000014414; ENSHGLG00000015624; ENSLCNG00005021128; ENSMLEG00000037036; ENSMLUG00000029089; ENSMMUG00000019370; ENSMNEG00000044563; ENSMODG00000013545; ENSMUSG00000037563; ENSPCOG00000026211; ENSPCTG00005009679; ENSPPAG00000025689; ENSPPYG00000004494; ENSPTRG00000010970; ENSRFEG00010021932; ENSRNOG00000019578; ENSSBOG00000014235; ENSSHAG00000009341; ENSSSCG00005041705; ENSSSCG00015015478; ENSSSCG00040011882; ENSSSCG00045035401; ENSSSCG00060048703; ENSSSCG00070004511; ENSSSUG00005015930; ENSUAMG00000020016; ENSUMAG00000019548; ENSVURG00010023362	DYRK1B; LOC100457644; LOC111161381; Rps16; RPS16	A0A061HTB4; A0A091CMB7; A0A0D9QV09; A0A1S2ZSW3; A0A1S3GUF4; A0A1U7QUG8; A0A250YA88; A0A286XLU0; A0A2J8QFI0; A0A2J8SDL6; A0A2K5F8P3; A0A2K5HEE6; A0A2K5LE30; A0A2K5RGA9; A0A2K5WRP5; A0A2K5ZCX0; A0A2K6E6U1; A0A2K6GMJ7; A0A2K6S5Y4; A0A2R8ZPD1; A0A2U3VMZ7; A0A2U3YIA7; A0A2Y9F3X4; A0A2Y9HYY8; A0A2Y9L5R8; A0A340WXM7; A0A383ZYB4; A0A384BXN4; A0A3Q7MU46; A0A3Q7TXC9; A0A3Q7UD17; A0A452FWU9; A0A452S143; A0A485NQH5; A0A4W2HV66; A0A4X2M8H8; A0A5J5MZP5; A0A5N3VB74; A0A5N4DTI8; A0A643BMN3; A0A667I094; A0A671G620; A0A673UT08; A0A6B0S1J2; A0A6D2WKL7; A0A6D2X561; A0A6I9ILB7; A0A6I9KDA3; A0A6I9LX98; A0A6J0A0K5; A0A6J0X904; A0A6J2F3B1; A0A6J2MYU0; A0A6J3FGZ9; A0A6P3I6Q7; A0A6P3QUB1; A0A6P4UNL9; A0A6P5DET4; A0A6P5JHX1; A0A6P5Q0N0; A0A6P6H4Z4; A0A6P7ESB9; A0A7J7SDU3; A0A7J7SNN9; A0A7J8CAQ5; A0A7J8CLA1; A4FUS1; aju:106979620; aml:100464276; B2RDD5; B6V8C7; biu:109572903; bom:102287881; bta:506297; ccan:109682000; cdk:105093321; cfa:476463; cge:100773230; chx:102184651; cjc:100397979; csab:103234673; ecb:100064489; elk:111161381; F0UY67; F1PKR6; F6Q4A3; F6T928; F7C3L8; F7HKF5; fca:101096369; G1LPD8; G1Q453; G3S6Q1; G3W5Y0; G5BJD7; ggo:101126762; H2NH82; H2R642; hgl:101696444; hsa:6217; I7GK99; L5L3I2; L9LBE6; M3WDU7; M4H061; mcal:110298273; mcc:697219; mcf:101865856; mdo:100011984; mmu:20055; myb:102258536; NP_001011.1; oas:101116931; oro:101380367; P14131; P17008; P62249; P62250; pale:102896067; pcw:110202133; pon:100450150; ppad:109256583; pps:100973139; Q29201; Q3T0X6; Q3THM9; Q6QAQ2; rno:140655; S7PFT9; sbq:101033986; ssc:414397; tup:102471465; umr:103661029; vvp:112928390	Cytoplasmic ribosomal proteins; Cytoplasmic ribosomal proteins; Cytoplasmic ribosomal proteins	Regulation of expression of SLITs and ROBOs; L13a-mediated translational silencing of Ceruloplasmin expression; Formation of a pool of free 40S subunits; GTP hydrolysis and joining of the 60S ribosomal subunit; Major pathway of rRNA processing in the nucleolus and cytosol; Nonsense Mediated Decay (NMD) enhanced by the Exon Junction Complex (EJC); SRP-dependent cotranslational protein targeting to membrane; Viral mRNA Translation; Response of EIF2AK4 (GCN2) to amino acid deficiency; Peptide chain elongation; Selenocysteine synthesis; Eukaryotic Translation Termination; Nonsense Mediated Decay (NMD) independent of the Exon Junction Complex (EJC); L13a-mediated translational silencing of Ceruloplasmin expression; SRP-dependent cotranslational protein targeting to membrane; Major pathway of rRNA processing in the nucleolus and cytosol; Formation of a pool of free 40S subunits; GTP hydrolysis and joining of the 60S ribosomal subunit; Nonsense Mediated Decay (NMD) independent of the Exon Junction Complex (EJC); Nonsense Mediated Decay (NMD) enhanced by the Exon Junction Complex (EJC); Translation initiation complex formation; Formation of the ternary complex, and subsequently, the 43S complex; Ribosomal scanning and start codon recognition; Translation initiation complex formation; Formation of the ternary complex, and subsequently, the 43S complex; Ribosomal scanning and start codon recognition; Nonsense Mediated Decay (NMD) independent of the Exon Junction Complex (EJC); Nonsense Mediated Decay (NMD) enhanced by the Exon Junction Complex (EJC); L13a-mediated translational silencing of Ceruloplasmin expression; Translation initiation complex formation; Formation of a pool of free 40S subunits; Formation of the ternary complex, and subsequently, the 43S complex; Ribosomal scanning and start codon recognition; GTP hydrolysis and joining of the 60S ribosomal subunit; SRP-dependent cotranslational protein targeting to membrane; Major pathway of rRNA processing in the nucleolus and cytosol; L13a-mediated translational silencing of Ceruloplasmin expression; SRP-dependent cotranslational protein targeting to membrane; GTP hydrolysis and joining of the 60S ribosomal subunit; Nonsense Mediated Decay (NMD) independent of the Exon Junction Complex (EJC); Nonsense Mediated Decay (NMD) enhanced by the Exon Junction Complex (EJC); Translation initiation complex formation; Ribosomal scanning and start codon recognition; SRP-dependent cotranslational protein targeting to membrane; Formation of a pool of free 40S subunits; Nonsense Mediated Decay (NMD) independent of the Exon Junction Complex (EJC); Nonsense Mediated Decay (NMD) enhanced by the Exon Junction Complex (EJC); Formation of the ternary complex, and subsequently, the 43S complex	51	0	0.926	0.467180766	72.6	107.3	115.8	40.39	3.01	1.05	10.8	5.4	16.1	6.5	967.2	913.3	963.4	939.3	1047.9	935.8	949.8	574.8	812.9	336.9	973.5	1009.9	1033.7	1090.3	1083.6	1105.9	High	High	High	High	High	High	High	High	High	High	1
TRUE	High	Master Protein	NP_003266.1	tropomodulin-1 [Homo sapiens]	0	21.827	25	6	7	6	359	40.5	5.1	25.62	6	cell organization and biogenesis;developmental processes;other biological processes	other membranes;cytosol;cytoskeleton	cytoskeletal activity	Pf03250	7111	ENSG00000136842	TMOD1	B2RB77; hsa:7111; NP_003266.1; P28289; Q5T7W3; Q9BUF1	Striated muscle contraction pathway; VEGFA-VEGFR2 signaling pathway	Striated Muscle Contraction	3	0	0.857	0.144920394	53.8	64.5	75.2	39.34	6.6	5.21	2.2	0	2.8	5.9	230.5	193	226.9	233.1	253.8	245.6	193.5	0	141.4	305.8	232	213.4	243.4	270.6	262.5	290.3	High	Not Found	High	High	High	High	High	High	High	High	1
TRUE	High	Master Protein	NP_005678.3	phenylalanine--tRNA ligase beta subunit [Homo sapiens]	0	21.827	16	9	9	9	589	66.1	6.84	19.12	9	cell organization and biogenesis;protein metabolism;RNA metabolism OR transcription;other metabolic processes	cytosol;other cell component	nucleic acid binding activity;other molecular function	Pf03483, Pf03484, Pf17759, Pf18262	10056	ENSG00000116120	FARSB	B4DFM0; hsa:10056; NP_005678.3; O95708; Q4ZFX1; Q57ZJ5; Q9NSD9; Q9NZZ6	VEGFA-VEGFR2 signaling pathway; Amino acid metabolism	Cytosolic tRNA aminoacylation	3	0	1.093	0.221003665	81.4	92	84.2	43.46	3.25	8.04	0	0	3.1	5.7	243.3	219.8	214.9	191.5	225.2	168.1	0	0	156.5	295.4	244.9	243	230.6	222.3	232.9	198.7	Not Found	Not Found	High	High	High	High	High	High	High	High	1
TRUE	High	Master Protein	XP_011538682.1	protein transport protein Sec24C isoform X1 [Homo sapiens]	0	21.798	7	6	6	6	1117	120.9	7.09	19.23	6								XP_011538682.1			0	0	0.976	0.904972452	0	120.4	123.4		4.7	4.17	0	0	0	0	166.4	144.3	142.1	140.9	161.5	130.3	0	0	0	0	167.5	159.6	152.5	163.5	167	154	Not Found	Not Found	Not Found	Not Found	High	High	High	High	High	High	1
TRUE	High	Master Protein	XP_005256203.1	GATOR complex protein WDR59 isoform X1 [Homo sapiens]	0	21.797	11	8	10	8	993	112	8.09	28.18	8								XP_005256203.1			0	0	0.859	0.199099821	0	106.4	123.9		3.32	2.67	0	0	0	0	77.7	66.2	71.1	77.8	85.9	72.5	0	0	0	0	78.2	73.2	76.3	90.3	88.8	85.7	Not Found	Not Found	Not Found	High	High	High	High	High	High	High	1
TRUE	High	Master Protein	NP_001278232.1	protocadherin Fat 4 isoform 1 precursor [Homo sapiens]	0	21.789	2	7	10	7	4983	542.6	4.94	31.55	7	cell adhesion	plasma membrane;other membranes	other molecular function	Pf00028, Pf02210, Pf07645	79633	ENSG00000196159	FAT4	A0A6Q8JR05; NP_001278232.1	GDNF/RET signaling axis; Development of ureteric collection system		2	0	0.914	0.499755925	0	175.1	191.7		17.55	16.3	0	0	0	0	33.8	27.5	39.7	27.5	36	37.4	0	0	0	0	34	30.4	42.6	31.9	37.2	44.2	Not Found	Not Found	High	Not Found	High	High	High	High	High	High	1
TRUE	High	Master Protein	NP_061188.1	centrosomal protein of 41 kDa isoform 1 [Homo sapiens]	0	21.734	10	2	4	2	373	41.3	8.32	21.8	2	cell cycle OR cell proliferation;cell organization and biogenesis;protein metabolism;other metabolic processes;transport;other biological processes	cytosol;cytoskeleton;other cell component		Pf00581	101123879; 95681	ENSG00000106477; ENSGGOG00000002423	CEP41	A4D1M0; B4DQ35; F5H0V6; G3QJ08; ggo:101123879; hsa:95681; NP_061188.1; Q7Z496; Q86TM1; Q8NFU8; Q9BYV8; Q9H6A3; Q9NPV3	Joubert syndrome; Ciliopathies	Regulation of PLK1 Activity at G2/M Transition; Recruitment of NuMA to mitotic centrosomes; Loss of Nlp from mitotic centrosomes; Recruitment of mitotic centrosome proteins and complexes; Anchoring of the basal body to the plasma membrane; AURKA Activation by TPX2	9	0	1.087	0.394464061	0	122.4	112.6		6.58	13.03	0	0	0	0	47	46	50.3	47.5	41.4	39.6	0	0	0	0	47.3	50.9	54	55.1	42.8	46.8	Not Found	Not Found	Not Found	Not Found	High	High	High	High	High	High	1
TRUE	High	Master Protein	NP_001156793.2	coiled-coil domain-containing protein 120 isoform 1 [Homo sapiens]	0	21.724	15	7	10	7	696	74.9	9.03	27.68	7								NP_001156793.2			0	0	1.11	0.254892542	158.7	100.4	90.5	56.25	1.5	6.85	0	0	2.3	5.2	109.2	102.4	104.3	79.2	97.5	89.1	0	0	116.1	269.5	109.9	113.2	111.9	91.9	100.8	105.3	High	Not Found	High	High	High	High	High	High	High	High	1
TRUE	High	Master Protein	NP_036313.3	peptidyl-prolyl cis-trans isomerase FKBP8 isoform 1 [Homo sapiens]	0	21.71	13	4	8	4	413	44.6	4.84	24.46	4								NP_036313.3			0	0	1.216	0.01265825	136.9	108.8	89.5	30.89	5.31	4.59	2.9	2.6	2.9	0	201.4	177.9	203.1	150.5	154.1	141.1	255.1	276.8	146.4	0	202.7	196.7	217.9	174.7	159.4	166.8	High	High	High	High	High	High	High	High	High	High	1
TRUE	High	Master Protein	NP_060140.2	ubiquitin thioesterase OTUB1 [Homo sapiens]	0	21.703	29	6	11	6	271	31.3	4.94	33.48	6	protein metabolism;DNA metabolism;other metabolic processes;stress response;other biological processes	cytosol;nucleus	other molecular function	Pf10275	100302092; 100408448; 100963876; 101045298; 101380446; 101669980; 101926668; 102490175; 102746919; 103010559; 104672964; 105297837; 105469500; 105549085; 105724490; 107497078; 108542568; 55611; 717989; 742797	ENSAMEG00000018084; ENSANAG00000020656; ENSG00000167770; ENSLCNG00005010799; ENSMFAG00000033654; ENSMLEG00000039512; ENSMNEG00000041958; ENSMPUG00000013314; ENSOGAG00000007114; ENSRBIG00000043461; ENSRROG00000041865; ENSSBOG00000019941; ENSSSCG00000013045; ENSSSCG00070024341; ENSUAMG00000015232	LOC111150055; OTUB1	A0A212DGD5; A0A2J8QD13; A0A2K5C9E2; A0A2K5U6T3; A0A2K5ZSA6; A0A2K6DPN6; A0A2K6MWA7; A0A2K6R774; A0A2K6SFA1; A0A2U3VH18; A0A2U3YRD7; A0A2Y9GPU7; A0A2Y9JPT2; A0A383ZHR0; A0A3Q7R2D9; A0A3Q7SH22; A0A3Q7VMH1; A0A452RJW1; A0A4X1VGV7; A0A667GM11; A0A6J0X0E9; A0A6J1Y7Z5; A0A6J2BXX2; A0A6P3QQ43; A0A7J8H1M6; aju:106981742; bacu:103010559; C5H0C6; cjc:100408448; elk:111150055; F6QN11; G1MIC6; H0WVM7; hsa:55611; I0FT81; K7C2Z7; L9KQT1; M3YPF8; mcc:717989; mcf:101926668; NP_060140.2; oro:101380446; Q32Q78; Q96FW1; Q96II3; Q9NXQ4; Q9P0B8; rbb:108542568; rro:104672964; sbq:101045298; ssc:100302092; uah:113244191; vvp:112924327		Ub-specific processing proteases; Ovarian tumor domain proteases; Ub-specific processing proteases; Ovarian tumor domain proteases	4	0	1.036	0.501096867	72.9	115.1	111.1	56.25	1.61	3.1	7.7	2	8	4.5	481.1	442.8	442.1	402.7	439.6	409.2	677.2	212.9	403.9	233.2	484.2	489.6	474.3	467.4	454.6	483.6	High	High	High	High	High	High	High	High	High	High	1
TRUE	High	Master Protein	NP_001307585.1	PCI domain-containing protein 2 isoform 2 [Homo sapiens]	0	21.701	17	6	8	6	453	52.1	8.47	27.05	6	developmental processes;other biological processes			Pf01399	55795		RP11-98F14.6	A0A024RE04; A0A2J8KT13; NP_001307585.1			0	0	1.081	0.427832207	0	120.5	111.4		11.02	14.35	0	0	0	0	53.4	46	40.3	35.8	53.4	39.8	0	0	0	0	53.7	50.9	43.2	41.6	55.2	47	Not Found	Not Found	High	High	High	High	High	High	High	High	1	Met-loss+Acetyl [N-Term]
TRUE	High	Master Protein	XP_005253383.1	DENN domain-containing protein 5B isoform X1 [Homo sapiens]	0	21.697	6	6	9	3	1333	151.5	6.7	27.21	6								XP_005253383.1			0	2	0.935	0.543265221	100.8	93.9	100.4		3.91	7.99	0	0	0	3.4	153.8	150.9	153	153.1	148.3	148.6	0	0	0	176.2	154.8	166.9	164.2	177.7	153.4	175.6	High	High	High	High	High	High	High	High	High	High	1
TRUE	High	Master Protein	NP_001361453.1	beta-enolase isoform 3 [Homo sapiens]	0	21.674	15	4	8	1	443	48	8.16	32.19	4								NP_001361453.1			0	0	1.078	0.555106178	0	138.3	128.4		123.45	90.92	0	0	0	0	112.3	10.1	14.6	51.2	12.6	12.3	0	0	0	0	113	11.2	15.7	59.4	13	14.5	Not Found	Not Found	High	High	High	High	High	High	High	High	1
TRUE	High	Master Protein	XP_005256393.1	casein kinase I isoform X1 [Homo sapiens]	0	21.672	17	6	10	1	450	51.5	9.83	27.99	6								XP_005256393.1			0	0																													Not Found	Not Found	Not Found	Not Found	High	High	High	High	High	High	1
TRUE	High	Master Protein	NP_001290356.1	LOC110117498-PIK3R3 readthrough [Homo sapiens]	0	21.656	13	5	6	3	507	59.4	8.75	17.44	5				Pf00017, Pf16454	110117499	ENSG00000278139	P3R3URF-PIK3R3	F6TDL0; hsa:110117499; NP_001290356.1			0	0	0.905	0.408668247	0	139.6	154.3		13.4	8.87	0	0	0	0	48.6	37.9	35	34.2	45.1	39.2	0	0	0	0	48.9	41.9	37.6	39.7	46.6	46.3	Not Found	Not Found	Not Found	Not Found	High	High	High	High	High	High	1
TRUE	High	Master Protein	NP_003786.1	sorting nexin-3 isoform a [Homo sapiens]	0	21.655	30	5	13	4	162	18.8	8.66	40.82	5	cell-cell signaling;cell organization and biogenesis;protein metabolism;other metabolic processes;transport;signal transduction;other biological processes	other membranes;cytosol;other cytoplasmic organelle;other cell component	other molecular function	Pf00787	100137455; 100173677; 100328699; 100478824; 100972079; 101039311; 101117083; 101324524; 101367337; 101422048; 101556057; 101682778; 101825574; 101956673; 102179565; 102277889; 102529667; 102889713; 102920119; 102985089; 102997843; 103240623; 103267291; 104677469; 105000672; 105292472; 105492037; 105519469; 105581339; 105707476; 105815922; 107518486; 107975233; 108314720; 109263504; 109563849; 109686964; 528265; 54198; 684097; 700989; 8724	ENSAMEG00000008145; ENSANAG00000028701; ENSBIXG00000016466; ENSBIXG00005007963; ENSBMUG00000010256; ENSBTAG00000018801; ENSCANG00000036155; ENSCATG00000029122; ENSCCAG00000022069; ENSCGRG00015001325; ENSCHIG00000003391; ENSCJAG00000005955; ENSCSAG00000015156; ENSDLEG00000017815; ENSFCAG00000024997; ENSG00000112335; ENSLCNG00005012116; ENSMFAG00000039300; ENSMMNG00015010894; ENSMMUG00000020366; ENSMNEG00000027766; ENSMPUG00000009812; ENSMUSG00000019804; ENSNVIG00000004406; ENSOARG00000010805; ENSPANG00000017995; ENSPCOG00000020531; ENSPCTG00005013214; ENSPPAG00000032382; ENSPPYG00000016894; ENSPTRG00000018473; ENSPTRG00000046352; ENSRFEG00010011106; ENSRROG00000037899; ENSSBOG00000028606; ENSSSCG00000004385; ENSSSCG00070023370; ENSSSUG00005019212; ENSSTOG00000007274; ENSTSYG00000035289; ENSTTRG00000008868; ENSUAMG00000027552	LOC111158258; Snx3; SNX3	A0A0D9RRL9; A0A1A6FYQ3; A0A1U7QG80; A0A1U7UB23; A0A250YAL5; A0A2J8PUN4; A0A2J8SFV3; A0A2K5DLK8; A0A2K5J9B3; A0A2K5L9Y4; A0A2K5PYJ6; A0A2K5X3K0; A0A2K6B5I6; A0A2K6FTW9; A0A2K6QHJ0; A0A2K6TXE1; A0A2R9AMC1; A0A2U3V3R6; A0A2U3VRT7; A0A2Y9FBM8; A0A2Y9HAZ1; A0A2Y9KQ81; A0A2Y9LJB6; A0A337SAT1; A0A384ATK3; A0A3L7I4R1; A0A3Q7NG32; A0A3Q7XLJ1; A0A452DPL6; A0A452SU37; A0A485MPV0; A0A4V5PAX8; A0A4W2F833; A0A4X1VF05; A0A5E4B1R8; A0A5G2R4Z1; A0A667GXN2; A0A673UYW4; A0A6D2Y5V7; A0A6G1AE61; A0A6I9IAL9; A0A6I9LVA8; A0A6J1Z6T6; A0A6J2DZ39; A0A6J2LFK0; A0A6J3HMZ5; A0A6P3EGU7; A0A6P3IKU9; A0A6P3Q6L1; A0A6P4VRG4; A0A6P5CCH0; A0A6P5QNF5; A0A6P6I0M4; A0A7J7WY27; A0A7J7YNS1; A0A7J8GTJ0; A0A7J8KHB1; A8K0B1; aju:106989107; aml:100478824; B0CM46; B0KWH6; B1MTJ8; B2KI93; B3RF25; B5FW39; B7NZG7; bacu:102997843; biu:109563849; bom:102277889; bta:528265; C1FXW7; ccan:109686964; chx:102179565; csab:103240623; D2H6J3; dle:111164316; E1P5E4; E1P5E5; elk:111158258; F6W8H1; F7CFH5; F7G0I7; G7MQZ0; H2QTI3; hsa:8724; I3M9D9; K9IG36; L5JNU7; L8IEN8; M3YEI1; mcal:110303182; mcc:700989; mmu:54198; NP_003786.1; O60493; O60718; oas:101117083; ocu:100328699; oro:101367337; pale:102889713; pcad:102985089; pon:100173677; ppad:109263504; pps:100972079; ptr:107975233; Q1RMH8; Q4TT29; Q4TT31; Q5JXJ7; Q5JXJ8; Q5R5V1; Q5U211; Q78ZM0; Q96AP9; Q9C0J5; Q9NU45; rno:684097; rro:104677469; sbq:101039311; U6CN15; uah:113264766; W5PMB1		Ub-specific processing proteases; WNT ligand biogenesis and trafficking; Ub-specific processing proteases; WNT ligand biogenesis and trafficking; WNT ligand biogenesis and trafficking; Ub-specific processing proteases; WNT ligand biogenesis and trafficking	7	1	1.025	0.685735709	53.9	161.8	157.8	32.64	2.27	4.46	0	0	3.4	5.3	651.7	568.5	607.3	561.6	577.6	537.8	0	0	171.7	274.7	655.9	628.6	651.6	651.9	597.3	635.6	Not Found	Not Found	High	High	High	High	High	High	High	High	1
TRUE	High	Master Protein	NP_002544.1	origin recognition complex subunit 5 isoform 1 [Homo sapiens]	0	21.644	17	7	9	7	435	50.3	7.74	23.25	7	cell organization and biogenesis;DNA metabolism;other metabolic processes;other biological processes	cytosol;nucleus;other cell component	nucleic acid binding activity;other molecular function	Pf13191, Pf14630	5001	ENSG00000164815	ORC5	A4D0P8; hsa:5001; NP_002544.1; O43913; O60590; O95268	Cell cycle; G1 to S cell cycle control; DNA replication	CDT1 association with the CDC6:ORC:origin complex; Orc1 removal from chromatin; Activation of ATR in response to replication stress; Activation of the pre-replicative complex; CDC6 association with the ORC:origin complex; E2F-enabled inhibition of pre-replication complex formation; Assembly of the ORC complex at the origin of replication	11	0	0.957	0.741365746	184.3	77.7	81.2	22.86	4.17	5.75	0	2.9	4.1	4.2	96.9	83	84	90.8	92.7	80.6	0	308.7	207	217.7	97.5	91.8	90.1	105.4	95.9	95.3	High	High	High	High	High	High	High	High	High	High	1
TRUE	High	Master Protein	NP_001369554.1	nuclear factor NF-kappa-B p105 subunit isoform 1 [Homo sapiens]	0	21.64	6	3	5	3	969	105.4	5.4	20.48	3	signal transduction;other biological processes	cytosol;mitochondrion;nucleus	cytoskeletal activity;nucleic acid binding activity;other molecular function	Pf00531, Pf00554, Pf12796, Pf16179	101153465; 461406	ENSGGOG00000009071; ENSPTRG00000016320	NFKB1	A0A2J8MAX1; A0A6D2W202; G3RSI9; ggo:101153465; H2QPY8; NP_001369554.1; ptr:461406	MAPK signaling pathway; Id signaling pathway; Apoptosis modulation by HSP70		3	0	0.818	0.071191594	0	55.9	68.4		7.15	12.95	0	0	0	0	47.8	37.7	41.8	39.7	57.8	46.4	0	0	0	0	48.1	41.7	44.8	46.1	59.8	54.8	Not Found	Not Found	Not Found	Not Found	High	High	High	High	High	High	1
TRUE	High	Master Protein	NP_061039.3	AP-1 complex-associated regulatory protein isoform 1 [Homo sapiens]	0	21.62	24	5	6	5	302	34.3	4.87	25.36	5	cell organization and biogenesis;transport;other biological processes	cytosol;ER/Golgi;other cytoplasmic organelle	cytoskeletal activity;other molecular function	Pf15745	55435	ENSG00000138660	AP1AR	B2RCV7; hsa:55435; NP_061039.3; Q63HQ0; Q96GG6; Q9H0V0; Q9P1L4			0	0	1.019	0.708463127	56.7	143.9	141.3		3.75	0.78	0	0	2.3	0	292.9	283.8	273.8	251.4	279.8	243.1	0	0	116.1	0	294.8	313.8	293.8	291.8	289.3	287.3	Not Found	Not Found	High	Not Found	High	High	High	High	High	High	1
TRUE	High	Master Protein	NP_001291217.1	40S ribosomal protein SA isoform 2 [Homo sapiens]	0	21.62	23	5	7	5	300	33.3	4.87	27.14	5	cell adhesion;cell organization and biogenesis;protein metabolism;other metabolic processes	plasma membrane;other membranes;cytosol;translational apparatus;nucleus	other molecular function	Pf00318, Pf16122	3921	ENSG00000168028	RPSA	A0A0C4DG17; NP_001291217.1	Cytoplasmic ribosomal proteins		1	0	1.028	0.624220127	81.2	89	86.5	18.24	4.32	1.21	2.3	0	2.8	3.7	195.7	193.6	195.8	176	194.9	174.7	202.3	0	141.4	191.8	197	214.1	210.1	204.3	201.5	206.5	High	Not Found	High	High	High	High	High	High	High	High	1
TRUE	High	Master Protein	XP_011541800.1	ADP-ribosylation factor-like protein 15 isoform X1 [Homo sapiens]	0	21.596	22	4	8	4	265	29.7	8.05	29.49	4								XP_011541800.1			0	0	1.186	0.035283105	244.9	71.2	60.1	51.32	1.79	1.51	11.9	10.6	9.1	7.4	200.4	183.6	182.9	143.4	164.5	145	1046.6	1128.4	459.5	383.5	201.7	203	196.2	166.4	170.1	171.4	High	High	High	High	High	High	High	High	High	High	1
TRUE	High	Master Protein	NP_957718.1	neuropilin-2 isoform 1 precursor [Homo sapiens]	0	21.596	8	5	7	5	931	104.8	5.17	23.31	5	cell adhesion;cell organization and biogenesis;protein metabolism;other metabolic processes;developmental processes;signal transduction;other biological processes	non-structural extracellular;plasma membrane;other membranes;other cell component	kinase activity;other molecular function	Pf00431, Pf00629, Pf00754, Pf11980	8828	ENSG00000118257	NRP2	A0A024R3W6; A0A024R412; E9PF66; hsa:8828; NP_957718.1; O14820; O14821; O60462; Q53TQ4; Q53TS3; Q7LBX6; Q7LBX7; Q9H2D4; Q9H2D5; Q9H2E2; Q9H2E3; Q9H2E4; X5D2Q8	VEGFA-VEGFR2 signaling pathway; Epithelial to mesenchymal transition in colorectal cancer	Neurophilin interactions with VEGF and VEGFR; NrCAM interactions	4	0	1.049	0.447997044	107.9	144.9	138.1	34.82	1.4	1.99	2.2	0	2.3	4.7	258.1	230.4	244	213.3	240.4	202.8	193.5	0	116.1	243.6	259.8	254.8	261.8	247.6	248.6	239.7	High	Not Found	High	High	High	High	High	High	High	High	1
TRUE	High	Master Protein	NP_277048.2	tubulin polyglutamylase complex subunit 1 [Homo sapiens]	0	21.596	32	5	7	5	290	31.3	9.06	28.71	5	cell-cell signaling;cell organization and biogenesis;protein metabolism;other metabolic processes;developmental processes;other biological processes	cytoskeleton;other cell component	cytoskeletal activity;other molecular function		91978	ENSG00000141933	TPGS1	hsa:91978; NP_277048.2; Q6ZTW0; Q96GE2		Carboxyterminal post-translational modifications of tubulin	1	0	0.825	0.099066929	0	62.8	76.1		12.48	4.68	0	0	0	0	36.6	34.1	42.8	39.4	41.4	39.7	0	0	0	0	36.8	37.7	45.9	45.7	42.8	46.9	Not Found	Not Found	Not Found	Not Found	High	High	High	High	High	High	1
TRUE	High	Master Protein	NP_055710.2	centrosomal protein of 162 kDa isoform a [Homo sapiens]	0	21.592	4	4	10	4	1403	161.8	5.47	35.09	4	cell organization and biogenesis	cytosol;cytoskeleton;nucleus			22832	ENSG00000135315	CEP162	A6PVL7; A6PVL8; hsa:22832; NP_055710.2; Q5TB80; Q6P475; Q9Y2L2	Genes related to primary cilium development (based on CRISPR)	Anchoring of the basal body to the plasma membrane	2	0	0.768	0.106299238	0	26.1	34		45.19	34.29	0	0	0	0	4.9	2.3	0	4.4	2.4	3.9	0	0	0	0	4.9	2.5	0	5.1	2.5	4.6	Not Found	Not Found	Not Found	Not Found	High	High	High	High	High	High	1
TRUE	High	Master Protein	NP_060692.3	alpha-parvin [Homo sapiens]	0	21.583	17	5	7	4	372	42.2	5.95	22.18	5	cell adhesion;cell organization and biogenesis;developmental processes;other biological processes	plasma membrane;other membranes;cytosol;cytoskeleton;nucleus;other cell component	enzyme regulator activity;cytoskeletal activity	Pf00307	101686072; 104668567; 105486898; 105595706; 55742	ENSAMEG00000005997; ENSCATG00000041795; ENSCSAG00000004674; ENSECAG00000005460; ENSG00000197702; ENSMFAG00000042761; ENSMMUG00000020956; ENSMNEG00000001559; ENSMPUG00000013102; ENSNVIG00000004615; ENSPANG00000012056; ENSRROG00000036289; ENSSSCG00000028827; ENSSSCG00070011029; ENSSTOG00000004676	LOC111159418; PARVA	A0A096NAM4; A0A0D9QXB3; A0A1D5R2Y7; A0A287B7K9; A0A2J8UQ07; A0A2K5NL57; A0A2K5TN80; A0A2K6AMG8; A0A2K6Q8E4; A0A2Y9L1W2; A0A3Q7V0L2; A0A4X1TNJ3; A0A5E4CU73; A0A6J2LWZ1; A0A7J7W8U7; A0A7J8EU68; A0A7N5JMT7; elk:111159418; F6Z8S8; hsa:55742; I3M4P3; M3YNU9; NP_060692.3; Q96C85; Q9HA48; Q9NVD7; rro:104668567; U6CR38	Primary focal segmental glomerulosclerosis (FSGS); Focal adhesion	Localization of the PINCH-ILK-PARVIN complex to focal adhesions; Regulation of cytoskeletal remodeling and cell spreading by IPP complex components	5	0	0.968	0.842777267	0	156.2	161.4		18.47	7.7	0	0	0	0	33.4	42.7	33.8	28.6	37.2	31.7	0	0	0	0	33.6	47.2	36.3	33.2	38.5	37.5	Not Found	High	High	High	High	High	High	High	High	High	1
TRUE	High	Master Protein	XP_005274246.1	signal-induced proliferation-associated protein 1 isoform X1 [Homo sapiens]	0	21.563	11	7	11	7	1042	112.1	6.6	31.23	7	cell organization and biogenesis;stress response;signal transduction;other biological processes	other membranes;cytosol;ER/Golgi;nucleus;other cell component	enzyme regulator activity;other molecular function	Pf00595, Pf02145	100613223; 6494	ENSG00000213445; ENSPTRG00000034510	SIPA1	A0A2J8QBX3; A0A6D2VTF5; H2RBF1; hsa:6494; K7B4C7; O14518; O60484; O60618; ptr:100613223; Q2YD83; Q96FS4; XP_005274246.1	MAPK cascade	Rap1 signalling	2	0	0.881	0.430640344	0	115.5	131.1		8.81	12.61	0	0	0	0	19.6	17.2	20.9	19.3	25.4	17.4	0	0	0	0	19.7	19	22.4	22.4	26.3	20.6	Not Found	Not Found	Not Found	High	High	High	High	High	High	High	1
TRUE	High	Master Protein	NP_001269803.1	probable global transcription activator SNF2L1 isoform d [Homo sapiens]	0	21.547	9	10	11	7	1070	124.2	8.4	31.19	10	cell organization and biogenesis;developmental processes;other biological processes	nucleus;other cell component	nucleic acid binding activity;other molecular function	Pf00176, Pf00271, Pf09110, Pf09111, Pf13892	100430685; 100614878; 100987223; 101000396; 105468455; 105586280; 6594	ENSCATG00000015921; ENSG00000102038; ENSMMUG00000008818; ENSMNEG00000041768; ENSPANG00000003871; ENSPPAG00000034647; ENSPTRG00000049876	SMARCA1	A0A2I3MUW8; A0A2J8LE79; A0A2J8WWL8; A0A2K5KWM7; A0A2K6DPC9; A0A2R9B0H8; A0A6D2W3Q2; B7ZLQ5; F7F0X3; K7DQN1; mcc:100430685; NP_001269803.1; ptr:100614878	Nuclear receptors meta-pathway; Rett syndrome causing genes		2	0	1.052	0.62561609	0	126.5	120.3		10.12	15.59	0	0	0	0	31.8	24.1	29.7	24.4	29.3	32	0	0	0	0	32	26.6	31.9	28.3	30.3	37.8	Not Found	Not Found	Not Found	Not Found	High	High	High	High	High	High	1
TRUE	High	Master Protein	XP_011513863.1	cerebral cavernous malformations 2 protein isoform X1 [Homo sapiens]	0	21.546	17	6	7	6	506	55.9	5.91	22.6	6								XP_011513863.1			0	0	0.799	0.051582586	0	144.4	180.8		9.98	3.04	0	0	0	0	65.2	72.5	67.9	79	88.2	73.4	0	0	0	0	65.6	80.2	72.9	91.7	91.2	86.7	Not Found	Not Found	Not Found	Not Found	High	High	High	High	High	High	1
TRUE	High	Master Protein	NP_036611.2	14-3-3 protein gamma [Homo sapiens]	0	21.544	33	8	10	3	247	28.3	4.89	29.77	8	cell cycle OR cell proliferation;cell organization and biogenesis;transport;signal transduction;other biological processes	cytosol;mitochondrion;other cell component	signal transduction activity or receptor binding;enzyme regulator activity;cytoskeletal activity;other molecular function	Pf00244	100174383; 100408839; 100464004; 100523057; 100653674; 100940414; 101005569; 101036879; 101140780; 101346170; 101364496; 101673417; 101822872; 102182657; 102244681; 102281976; 102438996; 102499491; 102526770; 102575827; 102895426; 103246662; 104681212; 105299698; 105492763; 105503266; 105593380; 105714889; 105807025; 107511797; 108307928; 109250570; 109681582; 22628; 286862; 463489; 56010; 715517; 7532	ENSACCG00020004244; ENSANAG00000029722; ENSBIXG00000029374; ENSBIXG00005005698; ENSBMUG00000007630; ENSBTAG00000004077; ENSCANG00000038389; ENSCATG00000038855; ENSCCAG00000034257; ENSCGRG00001021844; ENSCGRG00015005575; ENSCHIG00000025558; ENSCJAG00000041774; ENSCSAG00000018132; ENSDLEG00000007802; ENSECAG00000006452; ENSG00000170027; ENSGAGG00000021054; ENSGALG00000017358; ENSGGOG00000024098; ENSLAFG00000012457; ENSLCNG00005022200; ENSLSDG00000011903; ENSMLUG00000015669; ENSMMNG00015007988; ENSMMUG00000058269; ENSMNEG00000028080; ENSMPUG00000015993; ENSMUSG00000051391; ENSOGAG00000002720; ENSPANG00000035711; ENSPCOG00000014301; ENSPCTG00005009927; ENSPPYG00000017468; ENSPTRG00000019320; ENSRFEG00010007978; ENSRNOG00000001436; ENSRROG00000034757; ENSSBOG00000020852; ENSSHBG00005013017; ENSSSCG00000007692; ENSSSCG00070017702; ENSSSUG00005017849; ENSTGUG00000004553; ENSTMTG00000021346; ENSUAMG00000011332; ENSVURG00010003347; ENSVVUG00000023763	LOC101346170; LOC111146124; SSC4D; Ywhag; YWHAG	A0A0D9RZW1; A0A151N5B9; A0A1U7R3S5; A0A1V4K2Q7; A0A218V1P1; A0A226NB66; A0A226PGM1; A0A250XX17; A0A2I3MFZ1; A0A2J8PX25; A0A2J8XU01; A0A2K5DSP6; A0A2K5JL18; A0A2K5N1T7; A0A2K5RWK6; A0A2K6B6I0; A0A2K6EX53; A0A2K6PYW1; A0A2K6SKF4; A0A2U3VUW6; A0A2Y9E2S6; A0A2Y9I1X7; A0A2Y9J9E9; A0A2Y9PLZ7; A0A2Y9SCX5; A0A3L7HLS7; A0A3Q7NH49; A0A3Q7V799; A0A3Q7XBP0; A0A452G3B3; A0A452IM23; A0A452R6W8; A0A4D9EWX4; A0A4U1ENF8; A0A4W2BPS5; A0A4X1UM41; A0A4X2K4R7; A0A5N4CXI0; A0A663E1U4; A0A667I749; A0A671EN87; A0A672ULA7; A0A673UPY3; A0A674KAL1; A0A6D2XMI4; A0A6G1R1M4; A0A6I9I3E9; A0A6J0UKS1; A0A6J0VKC7; A0A6J1XZC6; A0A6J2EEZ9; A0A6J2H2G4; A0A6J2L5C0; A0A6J3E3W6; A0A6J3PZ07; A0A6P3QTT6; A0A6P4TTN4; A0A6P5LRZ1; A0A6P6HTV7; A0A6P7DFS2; A0A7J7FLD1; A0A7J7Y3E1; A0A7J7YZM2; A0A7J8F5H5; A0A7K4L021; A0A7K4LVB6; A0A7K4PHX4; A0A7K4QK72; A0A7K4VR07; A0A7K4YYY4; A0A7K5L763; A0A7K5MTH3; A0A7K5ZV93; A0A7K6AW02; A0A7K6FBX5; A0A7K6I8R3; A0A7K6T5G2; A0A7K6WMT2; A0A7K7AP62; A0A7K7DIB6; A0A7K7EGA1; A0A7K7J728; A0A7K7JUK6; A0A7K7KQL7; A0A7K7MBE4; A0A7K7S8E6; A0A7K7WHJ8; A0A7K8JQM2; A0A7K8PYY0; A0A7K8R360; A0A7K8SJV0; A0A7K8Y9V8; A0A7K9D8Q1; A0A7K9GL09; A0A7K9LEC8; A0A7K9RX44; A0A7K9WBI8; A0A7K9ZJF2; A0A7L0CZZ1; A0A7L0EIZ5; A0A7L0F459; A0A7L0M2H7; A0A7L0QKL3; A0A7L0RWY6; A0A7L0TBW3; A0A7L0TZX6; A0A7L1CV14; A0A7L1E5B2; A0A7L1GBA1; A0A7L1JHY5; A0A7L1MFQ5; A0A7L2EA23; A0A7L2KA81; A0A7L2PW01; A0A7L2XTZ0; A0A7L3BB60; A0A7L3C7K8; A0A7L3QQ07; A0A7L3RTJ0; A0A7L3UF90; A0A7L3W174; A0A7L3XEK0; A0A7L3YNG1; A0A7L4BKG5; A0A7L4CPH2; A0A7L4F1F5; A0A7L4G2A8; A0JPM0; A7Z057; A8IP69; aju:106980702; amj:102575827; aml:100464004; B5G027; bom:102281976; bta:286862; ccan:109681582; chx:102182657; cjc:100408839; csab:103246662; D2HM80; dle:111182017; elk:111146124; F1NMY1; F2Z4H9; F2Z4Z1; F6XLR8; F6ZFH9; F7DNK1; G1PSV7; G3S848; G3T9F1; ggo:101140780; H0XKR5; H2QUT2; hsa:7532; L5K6B8; L8ITE2; L9K0X3; lav:100653674; M3YX27; mcc:715517; mmu:22628; myb:102244681; NP_036611.2; O70457; oas:101116012; oro:101364496; P35214; P61981; P61982; P61983; pale:102895426; pcad:102986425; pcw:110221241; pon:100174383; ppad:109250570; ptr:463489; pvt:110085144; Q3UFD6; Q4FK44; Q5RC20; Q6FH52; Q9UDP2; Q9UN99; rno:56010; rro:104681212; S7NER6; sbq:101036879; ssc:100523057; tmu:101346170; tup:102499491; uah:113267814; vvp:112935798	Calcium regulation in cardiac cell; Cell cycle; Myometrial relaxation and contraction pathways; Cell cycle; Prolactin signaling pathway; TNF-alpha NF-kB signaling pathway; Myometrial relaxation and contraction pathways; SIDS susceptibility pathways; Calcium regulation in cardiac cells; Myometrial relaxation and contraction pathways; Myometrial relaxation and contraction pathways; TNF-alpha NF-kB signaling pathway; Disruption of postsynaptic signaling by CNV; Calcium regulation in cardiac cells; Calcium regulation in cardiac cells; Sudden infant death syndrome (SIDS) susceptibility pathways; Calcium regulation in cardiac cells; Calcium regulation in cardiac cells; Cell cycle	Regulation of PLK1 Activity at G2/M Transition; Loss of Nlp from mitotic centrosomes; Recruitment of mitotic centrosome proteins and complexes; Recruitment of NuMA to mitotic centrosomes; Anchoring of the basal body to the plasma membrane; AURKA Activation by TPX2; TP53 Regulates Metabolic Genes; Regulation of localization of FOXO transcription factors; TP53 Regulates Metabolic Genes; Regulation of PLK1 Activity at G2/M Transition; Loss of Nlp from mitotic centrosomes; Recruitment of mitotic centrosome proteins and complexes; Recruitment of NuMA to mitotic centrosomes; Anchoring of the basal body to the plasma membrane; AURKA Activation by TPX2; RHO GTPases activate PKNs; Chk1/Chk2(Cds1) mediated inactivation of Cyclin B:Cdk1 complex; Activation of BAD and translocation to mitochondria ; Regulation of localization of FOXO transcription factors; TP53 Regulates Metabolic Genes; Translocation of SLC2A4 (GLUT4) to the plasma membrane; Recruitment of NuMA to mitotic centrosomes; Regulation of PLK1 Activity at G2/M Transition; Loss of Nlp from mitotic centrosomes; Recruitment of mitotic centrosome proteins and complexes; Anchoring of the basal body to the plasma membrane; AURKA Activation by TPX2; Regulation of localization of FOXO transcription factors; Chk1/Chk2(Cds1) mediated inactivation of Cyclin B:Cdk1 complex; RHO GTPases activate PKNs; Activation of BAD and translocation to mitochondria ; Anchoring of the basal body to the plasma membrane; Regulation of PLK1 Activity at G2/M Transition; Loss of Nlp from mitotic centrosomes; Recruitment of mitotic centrosome proteins and complexes; Recruitment of NuMA to mitotic centrosomes; AURKA Activation by TPX2; TP53 Regulates Metabolic Genes; Activation of BAD and translocation to mitochondria ; RHO GTPases activate PKNs; Chk1/Chk2(Cds1) mediated inactivation of Cyclin B:Cdk1 complex; Regulation of localization of FOXO transcription factors; Regulation of PLK1 Activity at G2/M Transition; Loss of Nlp from mitotic centrosomes; Recruitment of mitotic centrosome proteins and complexes; Recruitment of NuMA to mitotic centrosomes; Anchoring of the basal body to the plasma membrane; AURKA Activation by TPX2; TP53 Regulates Metabolic Genes; RHO GTPases activate PKNs; Regulation of localization of FOXO transcription factors; Chk1/Chk2(Cds1) mediated inactivation of Cyclin B:Cdk1 complex; Activation of BAD and translocation to mitochondria	77	0	1.219	0.040677393	0	142.7	117		3.95	7.67	0	0	0	0	74.4	72	69	46.7	59.4	53	0	0	0	0	74.9	79.6	74	54.2	61.4	62.6	Not Found	Not Found	Not Found	Not Found	High	High	High	High	High	High	1
TRUE	High	Master Protein	XP_011508374.1	protein dispatched homolog 1 isoform X1 [Homo sapiens]	0	21.528	4	4	6	4	1524	170.8	6.89	20.88	4	cell organization and biogenesis;transport;developmental processes;other biological processes	plasma membrane;other membranes	transporter activity	Pf02460	84976	ENSG00000154309	DISP1	hsa:84976; Q8N7C2; Q96F81; Q96I92; Q9H698; Q9H8H9; Q9UFA2; XP_011508374.1			0	0	0.945	0.703393583	0	144.3	152.7		10.14	3.31	0	0	0	0	60	46.2	57.7	57.5	60.5	54.1	0	0	0	0	60.4	51.1	61.9	66.7	62.6	63.9	High	High	High	High	High	High	High	High	High	High	1
TRUE	High	Master Protein	NP_071384.1	STING ER exit protein isoform 1 [Homo sapiens]	0	21.527	28	5	6	5	222	25.6	8.73	22.71	5	cell organization and biogenesis;transport	nucleus;other cell component			100059026; 100152936; 100477984; 100721513; 100942418; 100990118; 101002716; 101082887; 101138732; 101370336; 101688499; 101697502; 101959780; 102139245; 102256442; 102422925; 102895799; 102974444; 103090607; 103276204; 103677724; 104673876; 105305548; 105516468; 105537520; 106970834; 107506540; 108537569; 109250768; 473760; 492094; 63932; 693764	ENSAMEG00000000145; ENSCAFG00000018390; ENSCANG00000028595; ENSCPOG00000023467; ENSDLEG00000019347; ENSECAG00000015869; ENSFCAG00000035066; ENSG00000018610; ENSGGOG00000013324; ENSHGLG00000017843; ENSLCNG00005020536; ENSMFAG00000031196; ENSMLEG00000043650; ENSMLUG00000015751; ENSMMUG00000022665; ENSMPUG00000001555; ENSNVIG00000022313; ENSOGAG00000012474; ENSPANG00000012047; ENSPCTG00005021213; ENSPPAG00000027296; ENSPPYG00000020670; ENSRBIG00000044544; ENSRROG00000031921; ENSSSCG00000012622; ENSSSCG00070029075; ENSSTOG00000011579; ENSTSYG00000008043; ENSUMAG00000002124; ENSVVUG00000011521	C21HXorf56; CUNHXorf56; CX056; CXHXorf56; CXorf56; LOC101370336; LOC103090607; LOC103677724; LOC111157258; LOC112809305; NKRF; STEEP1	A0A096MNT2; A0A1D5RC11; A0A1U7USR4; A0A286XY39; A0A287CYQ7; A0A2I2UND2; A0A2K5I1K1; A0A2K5VU59; A0A2K6AGR9; A0A2K6N3M5; A0A2K6PG11; A0A2R8ZWA0; A0A2U3WAB7; A0A2Y9FCX6; A0A2Y9GRQ3; A0A2Y9KYI1; A0A2Y9MHZ2; A0A340Y1J1; A0A341BZY3; A0A384DDT6; A0A3Q7MN37; A0A3Q7SKT6; A0A3Q7TFL8; A0A485MN23; A0A4X1W630; A0A5E4D6X0; A0A5S6RCH0; A0A667IGN6; A0A6I9ZN36; A0A6J2E501; A0A6J3QTA1; A0A6P3RJQ3; A0A6P4TY62; A0A7J7UM06; A0A7J7YCQ3; A0A7J8EJ10; A8MPX7; aju:106970834; aml:100477984; B4DQN2; cfa:492094; D3DWH9; dle:111169061; E2RJ03; ecb:100059026; elk:111157258; F2Z566; F5GWL7; F6TB37; fca:101082887; G1KZW0; G1PT19; G3RBX9; G5BU68; G7NT89; G7Q3K3; ggo:101138732; H0X700; H2PWL5; hgl:101697502; hsa:63932; K7DJI6; L5L5H2; lve:103090607; M3XR40; mcc:693764; mcf:102139245; myb:102256442; NP_071384.1; O43351; oro:101370336; pale:102895799; pcad:102974444; pps:100990118; ptr:473760; Q9H5V9; rbb:108537569; rro:104673876; S7MGL5; ssc:100152936; U6DWV6; uah:113241273; umr:103677724; vvp:112910572			0	0	0.929	0.556826317	0	140.8	151.6		9.76	9.14	0	0	0	0	80.4	66.8	62	76.2	71.4	67.3	0	0	0	0	80.9	73.9	66.5	88.4	73.8	79.5	Not Found	Not Found	High	High	High	High	High	High	High	High	1
TRUE	High	Master Protein	NP_005689.2	secretory carrier-associated membrane protein 3 isoform 1 [Homo sapiens]	0	21.523	17	3	5	1	347	38.3	7.64	21.07	3	transport	other membranes;ER/Golgi;other cytoplasmic organelle;other cell component	other molecular function	Pf04144	10067; 101133925; 103785857; 457363	ENSG00000116521; ENSG00000263290; ENSGGOG00000009432; ENSPPAG00000029123; ENSPTRG00000001418	SCAMP3	A0A2J8Q2T5; A0A2R9A3I7; A0A6D2XLZ4; A9Z1W6; B1AVS6; G3SG04; ggo:101133925; H2Q077; hsa:10067; NP_005689.2; O14828; O15128; pps:103785857; Q96FR8; Q9BPY0			0	1	1.015	0.79412254	179.3	85	83.7	7.59	5.28	10.74	0	0	2.4	2.1	54.1	48.4	55	52.5	47.7	45.4	0	0	121.2	108.8	54.5	53.5	59	60.9	49.3	53.7	Not Found	Not Found	Not Found	Not Found	High	High	High	High	High	High	1
TRUE	High	Master Protein	XP_024310035.1	electrogenic sodium bicarbonate cotransporter 1 isoform X1 [Homo sapiens]	0	21.516	9	6	10	6	1110	124.9	6.68	23.9	6								XP_024310035.1			0	0	0.958	0.760360042	159.4	102	106.4	39.35	3.03	3.52	5.6	0	7.2	4.1	231	221.3	216.3	196.8	235.2	205.3	492.5	0	363.5	212.5	232.5	244.7	232.1	228.4	243.2	242.6	High	Not Found	High	High	High	High	High	High	High	High	1
TRUE	High	Master Protein	NP_001291700.1	G-protein coupled receptor family C group 5 member B isoform 2 [Homo sapiens]	0	21.503	7	2	4	2	534	59.1	9.2	23.96	2								NP_001291700.1			0	0																													Not Found	Not Found	Not Found	High	High	High	High	High	High	High	1
TRUE	High	Master Protein	NP_002259.1	importin subunit alpha-3 [Homo sapiens]	0	21.499	13	4	6	2	521	57.9	4.96	23.49	4	transport;other biological processes	other membranes;cytosol;nucleus;other cell component	other molecular function	Pf00514, Pf01749, Pf16186	100171548; 100579775; 100976324; 102119797; 104665019; 105488527; 3840; 470982; 702486	ENSG00000186432; ENSMFAG00000041583; ENSMNEG00000041168; ENSNLEG00000004571; ENSPPAG00000003969; ENSPPYG00000014258; ENSPTRG00000015582; ENSRROG00000011891	KPNA4	A0A2J8P1W4; A0A2J8WTQ5; A0A2K5WX73; A0A2K6DJI1; A0A2K6NFI8; A0A2R8ZEY4; A0A6D2X5S9; A0A6D2XG32; A8K4S6; D3DNM2; G1QXC4; H2PBW1; H2QNN5; H9EQP0; hsa:3840; mcc:702486; mcf:102119797; nle:100579775; NP_002259.1; O00190; O00629; pon:100171548; pps:100976324; rro:104665019	Leptin signaling pathway	ISG15 antiviral mechanism; NS1 Mediated Effects on Host Pathways	3	0	1.025	0.713412916	80.5	101.7	99.3		3.23	3.2	0	0	1.9	0	120.4	105.2	115.6	101.9	113	105	0	0	95.9	0	121.2	116.3	124	118.3	116.9	124.1	Not Found	Not Found	High	Not Found	High	High	High	High	High	High	1
TRUE	High	Master Protein	NP_001153880.1	tubby-related protein 3 isoform 2 [Homo sapiens]	0	21.497	13	6	7	4	501	56.5	8.21	22.42	6								NP_001153880.1			0	1	1.09	0.235041061	0	160.4	147.1		9.66	4.06	0	0	0	0	275	207.3	228.6	204.2	211.7	190.4	0	0	0	0	276.8	229.2	245.3	237	218.9	225	Not Found	Not Found	Not Found	Not Found	High	High	High	High	High	High	1
TRUE	High	Master Protein	NP_001380311.1	capping protein inhibiting regulator of actin dynamics isoform 1 [Homo sapiens]	0	21.492	9	7	7	7	1233	136.7	5.6	22.27	7	cell organization and biogenesis;other biological processes	cytosol		Pf15262	57482	ENSG00000109265	CRACD	hsa:57482; NP_001380311.1; Q6ZU35; Q9NTE2; Q9NTP8; Q9ULK9			0	0	0.882	0.285716638	0	84.9	96.3		8.59	7.17	0	0	0	0	45.7	49.4	47.8	44.7	57.5	49.2	0	0	0	0	46	54.6	51.3	51.9	59.5	58.1	Not Found	High	High	High	High	High	High	High	High	High	1
TRUE	High	Master Protein	NP_056325.2	dehydrogenase/reductase SDR family member 7B isoform 1 [Homo sapiens]	0	21.473	24	6	10	6	325	35.1	9.55	24.81	6	other metabolic processes	other membranes;ER/Golgi;other cytoplasmic organelle	other molecular function	Pf00106	25979	ENSG00000109016	DHRS7B	B5MEF4; hsa:25979; NP_056325.2; Q6IAN0; Q6UX59; Q9BTF9; Q9UFM6; Q9Y3A1		Plasmalogen biosynthesis	1	0	0.904	0.309182525	107.1	102.5	113.4	42.69	1.58	5.17	8	0	14.3	5.6	669.2	621.6	621.1	667.5	675.8	630.4	703.6	0	722	290.2	673.5	687.3	666.4	774.8	698.9	745	High	High	High	High	High	High	High	High	High	High	1
TRUE	High	Master Protein	NP_071413.1	Golgi phosphoprotein 3 [Homo sapiens]	0	21.472	18	5	6	4	298	33.8	6.44	20.8	5	cell adhesion;cell organization and biogenesis;protein metabolism;other metabolic processes;transport;other biological processes	plasma membrane;other membranes;cytosol;mitochondrion;ER/Golgi;other cytoplasmic organelle;other cell component	other molecular function	Pf05719	100606173; 101012117; 101865197; 103215092; 104673855; 105473021; 105585006; 108540396; 461946; 64083; 700428	ENSCATG00000040208; ENSCSAG00000017189; ENSG00000113384; ENSMFAG00000045311; ENSMMUG00000013957; ENSMNEG00000040145; ENSNLEG00000028554; ENSPANG00000014158; ENSPTRG00000016768; ENSRBIG00000010997; ENSRROG00000036602	GOLPH3	A0A0D9RX86; A0A2I3G6G1; A0A2I3LCX2; A0A2J8Q9P6; A0A2K5NAU1; A0A2K5VT22; A0A2K6DD38; A0A2K6JT77; A0A2K6QAE6; A0A6D2WBG4; csab:103215092; H2QQQ1; H9EPH9; hsa:64083; mcc:700428; mcf:101865197; nle:100606173; NP_071413.1; ptr:461946; Q9H4A6; Q9UIW5; rbb:108540396; rro:104673855			0	0	1.111	0.237478961	158.1	88.7	79.8	49.97	4.45	5.67	2.6	4.1	3.4	0	127.5	116	110.6	99.5	113.2	89.1	228.7	436.5	171.7	0	128.3	128.3	118.7	115.5	117.1	105.3	High	High	High	Not Found	High	High	High	High	High	High	1
TRUE	High	Master Protein	NP_006487.1	guanine nucleotide-binding protein G(i) subunit alpha-3 [Homo sapiens]	0	21.472	17	4	7	2	354	40.5	5.69	22.5	4	cell cycle OR cell proliferation;cell organization and biogenesis;other metabolic processes;stress response;transport;developmental processes;signal transduction;other biological processes	plasma membrane;other membranes;cytoskeleton;ER/Golgi;other cell component	signal transduction activity or receptor binding;other molecular function	Pf00503	100456074; 100583621; 100968961; 101011013; 101125616; 102119905; 104655987; 105530947; 105594342; 108519632; 2773; 457093; 699310	ENSCATG00000030989; ENSG00000065135; ENSGGOG00000000519; ENSMFAG00000037770; ENSMLEG00000037323; ENSMMUG00000005818; ENSNLEG00000032774; ENSPANG00000003627; ENSPPAG00000038222; ENSPPYG00000001069; ENSPTRG00000001055; ENSRBIG00000043775; ENSRROG00000032940	GNAI3	A0A096NWS6; A0A2I3HE78; A0A2J8IML5; A0A2J8UMH2; A0A2K5LLH1; A0A2K5WIQ6; A0A2K5ZEK6; A0A2K6MY97; A0A2K6PMI8; A0A2R9BVD2; A0A663DCK8; A0A6D2X1V2; A0A7N9DDJ3; F6VL43; G3SCU6; G7MIE3; ggo:101125616; H2N6H9; H2PZK9; hsa:2773; mcc:699310; mcf:102119905; nle:100583621; NP_006487.1; P08754; P17539; pon:100456074; pps:100968961; ptr:457093; Q5TZX1; rbb:108519632; rro:104655987	Thyroid stimulating hormone (TSH) signaling pathway; S1P receptor signal transduction; Complement system; G protein signaling pathways; Chemokine signaling pathway; Hippo signaling regulation pathways; Purinergic signaling; Calcium regulation in cardiac cells; Calcium regulation in cardiac cells; G protein signaling pathways	G alpha (i) signalling events; G alpha (z) signalling events; Adenylate cyclase inhibitory pathway; ADP signalling through P2Y purinoceptor 12; G alpha (s) signalling events; Extra-nuclear estrogen signaling; ADORA2B mediated anti-inflammatory cytokines production	17	0	0.959	0.868183249	0	155.8	162.6		5.84	12.13	0	0	0	0	24.7	25.2	25.2	24.3	22.3	24.6	0	0	0	0	24.9	27.9	27	28.2	23.1	29.1	Not Found	Not Found	Not Found	Not Found	High	High	High	High	High	High	1
TRUE	High	Master Protein	XP_024302561.1	serrate RNA effector molecule homolog isoform X1 [Homo sapiens]	0	21.467	8	6	7	6	906	104	6.11	22.23	6								XP_024302561.1			0	0	1.021	0.718677592	84.1	110.8	108.5	9.24	2.05	1.99	3.8	0	5.5	5.9	400	367.5	364.1	339.8	383.2	323.2	334.2	0	277.7	305.8	402.6	406.4	390.7	394.4	396.3	382	High	Not Found	High	High	High	High	High	High	High	High	1
TRUE	High	Master Protein	XP_016863210.1	sodium channel and clathrin linker 1 isoform X6 [Homo sapiens]	0	21.442	19	6	6	1	352	41.4	7.84	18.94	6								XP_016863210.1			0	0																													Not Found	Not Found	Not Found	Not Found	High	High	High	High	High	High	1
TRUE	High	Master Protein	XP_006715984.1	metalloreductase STEAP2 isoform X1 [Homo sapiens]	0	21.434	12	4	6	4	490	56	9.2	23.93	4	transport;other biological processes	plasma membrane;other membranes;cytosol;ER/Golgi;other cytoplasmic organelle	other molecular function	Pf01794, Pf03807	261729	ENSG00000157214	STEAP2	A4D1F1; G5E9C6; hsa:261729; Q6UXN6; Q6YPB1; Q8IUE7; Q8NFT2; XP_006715984.1	Copper homeostasis	Transferrin endocytosis and recycling	2	0	0.899	0.352003635	361.9	42.3	47	39.06	6.7	5.18	32.5	33.5	32.9	31.5	233.9	230.3	250.9	231.6	273.9	252.3	2858.3	3566.2	1661.1	1632.5	235.4	254.7	269.2	268.8	283.2	298.2	High	High	High	High	High	High	High	High	High	High	1
TRUE	High	Master Protein	XP_005250134.1	TRPM8 channel-associated factor 1 isoform X1 [Homo sapiens]	0	21.426	13	9	10	9	921	102.1	6.54	27.32	9	other biological processes	plasma membrane;other membranes	other molecular function	Pf13402, Pf17291	9747	ENSG00000198420	TCAF1	A8K6E0; hsa:9747; Q75KM8; Q75KM9; Q7L665; Q9BW63; Q9Y4C2; XP_005250134.1			0	0	1.073	0.399963141	0	119.2	111.1		5.71	3.07	0	0	0	0	129.1	121.9	112.2	104.3	115.3	107	0	0	0	0	129.9	134.8	120.4	121.1	119.2	126.5	Not Found	Not Found	High	High	High	High	High	High	High	High	1
TRUE	High	Master Protein	XP_006715917.1	Homeobox protein cut-like 1 isoform X2 [Homo sapiens]	0	21.419	6	7	8	2	1583	172	6.25	23.38	7								XP_006715917.1			0	3	1.134	0.119208699	123	79.3	69.9		3.48	5.1	0	0	0	5.2	163.5	159	161.8	130.9	148.1	140.8	0	0	0	269.5	164.6	175.8	173.6	151.9	153.2	166.4	Not Found	Not Found	Not Found	Not Found	High	High	High	High	High	High	1
TRUE	High	Master Protein	XP_005255258.1	katanin-interacting protein isoform X1 [Homo sapiens]	0	21.419	4	4	6	4	1679	187.4	5.94	24.97	4								XP_005255258.1			0	0	0.936	0.611325803	0	68.6	73.3		4.37	5.32	0	0	0	0	72.5	70.3	66.7	67.2	79.2	62.3	0	0	0	0	73	77.7	71.6	78	81.9	73.6	Not Found	Not Found	Not Found	Not Found	High	High	High	High	High	High	1
TRUE	High	Master Protein	NP_062552.2	7SK snRNA methylphosphate capping enzyme isoform A [Homo sapiens]	0	21.412	8	3	4	3	689	74.3	9.57	19.64	3	RNA metabolism OR transcription;other metabolic processes;other biological processes	nucleus;other cell component	nucleic acid binding activity;other molecular function	Pf06859, Pf13847	56257	ENSG00000146834	MEPCE	B3KP86; D6W5V7; hsa:56257; NP_062552.2; Q7L2J0; Q9NPD4	IL-18 signaling pathway		1	0	1.228	0.089412579	0	164.7	134.1		14.8	15.12	0	0	0	0	21.1	20.4	15.7	14.9	15.6	18.1	0	0	0	0	21.2	22.6	16.8	17.3	16.1	21.4	Not Found	Not Found	Not Found	Not Found	High	High	High	High	High	High	1
TRUE	High	Master Protein	NP_001349700.1	casein kinase II subunit alpha isoform a [Homo sapiens]	0	21.388	18	5	6	4	391	45.1	7.74	19.72	5	cell-cell signaling;cell cycle OR cell proliferation;cell organization and biogenesis;protein metabolism;other metabolic processes;signal transduction;other biological processes	plasma membrane;other membranes;cytosol;nucleus;other cell component	enzyme regulator activity;kinase activity;other molecular function	Pf00069	100517435; 100602220; 100714882; 100982778; 101002737; 101084186; 101148559; 101373397; 102125825; 102281103; 102815058; 102883511; 102976104; 103085560; 103216000; 104660810; 104989932; 105305487; 105496130; 105524962; 105539528; 105582206; 109272621; 1457; 282419; 458448; 477185; 714841	ENSAMEG00000014039; ENSBIXG00000020859; ENSBIXG00005025178; ENSBMUG00000015893; ENSBTAG00000012341; ENSCAFG00000006946; ENSCANG00000031913; ENSCATG00000043805; ENSCPOG00000005729; ENSCSAG00000010463; ENSDLEG00000013456; ENSFCAG00000003280; ENSG00000101266; ENSGGOG00000008997; ENSLCNG00005018399; ENSMFAG00000039007; ENSMLEG00000037799; ENSMMNG00015000562; ENSMMUG00000031224; ENSMNEG00000027064; ENSNLEG00000009428; ENSOARG00000019053; ENSOCUG00000014722; ENSPANG00000018784; ENSPCTG00005004372; ENSPPAG00000032454; ENSPPYG00000010866; ENSPTRG00000013147; ENSRFEG00010014282; ENSRROG00000042527; ENSSSCG00000007203; ENSSSCG00070002392; ENSUMAG00000001156; ENSVVUG00000008179	CSNK2A1; LOC111141414	A0A096NV36; A0A0D9RDK2; A0A2J8MRX3; A0A2J8VIA6; A0A2K5IK96; A0A2K5NY87; A0A2K5TL09; A0A2K5ZH87; A0A2K6B4C2; A0A2K6RBA3; A0A2R9AMW1; A0A2U3VEH9; A0A2Y9FJJ8; A0A2Y9IUN2; A0A2Y9PZA0; A0A337SK77; A0A340WIK6; A0A3Q7R8S0; A0A3Q7VCZ8; A0A452T074; A0A480PD02; A0A485M8I4; A0A4U1EZY2; A0A4W2CXU5; A0A4X1SPI6; A0A5J5MUR5; A0A5N3VL60; A0A5N4CVF9; A0A667HQ93; A0A671F793; A0A6D2W5L5; A0A6D2WVQ8; A0A6I9JDP9; A0A6J0Y4P4; A0A6J2A7N1; A0A6P3HKV6; A0A6P3RD66; A0A6P4XCW7; A0A6P6IIT5; A0A6P7ESD1; A0A7J8DG58; aju:106986007; B4DYS6; bom:102281103; bta:282419; cfa:477185; csab:103216000; D3DVV8; dle:111184343; E2RHZ1; elk:111141414; F7CKR9; F7CKT2; fca:101084186; G1M663; G1RE63; G1TQ31; G3RVT9; ggo:101148559; H0V659; H2P1H5; hsa:1457; K7D8P4; K9IK58; L5JYB0; L8J093; lve:103085560; mcc:714841; mcf:102125825; nle:100602220; NP_001349700.1; oas:101121957; oro:101373397; P19138; P20426; P68399; P68400; pale:102883511; pcad:102976104; ppad:109272621; pps:100982778; ptr:458448; Q14013; Q2KI05; Q5U065; rro:104660810; ssc:100517435; uah:113258441; vvp:112909900; W5QCL5	TNF-alpha signaling pathway; Alzheimer's disease and miRNA effects; TNF-alpha signaling pathway; Brain-derived neurotrophic factor (BDNF) signaling pathway; BDNF signaling pathway; lncRNA in canonical Wnt signaling and colorectal cancer; Breast cancer pathway; Wnt signaling; ncRNAs involved in Wnt signaling in hepatocellular carcinoma; Translation inhibitors in chronically activated PDGFRA cells; Malignant pleural mesothelioma; Alzheimer's disease	Synthesis of PC; Receptor Mediated Mitophagy; Regulation of PTEN stability and activity; Cooperation of PDCL (PhLP1) and TRiC/CCT in G-protein beta folding; WNT mediated activation of DVL; Condensation of Prometaphase Chromosomes; Regulation of TP53 Activity through Phosphorylation; Signal transduction by L1; RUNX1 interacts with co-factors whose precise effect on RUNX1 targets is not known; ROS sensing by NFE2L2; Regulation of PTEN stability and activity; Regulation of TP53 Activity through Phosphorylation; Cooperation of PDCL (PhLP1) and TRiC/CCT in G-protein beta folding; WNT mediated activation of DVL; Receptor Mediated Mitophagy; Condensation of Prometaphase Chromosomes; Synthesis of PC	29	0	1.116	0.155920974	160.2	64.4	57.7		6.44	10.92	0	0	0	8.9	165.1	167.8	174.1	161.4	145.8	140.7	0	0	0	461.3	166.2	185.5	186.8	187.3	150.8	166.3	Not Found	Not Found	Not Found	High	High	High	High	High	High	High	1
TRUE	High	Master Protein	NP_055779.2	epsin-2 isoform b [Homo sapiens]	0	21.378	11	6	8	6	641	68.4	7.52	22.74	6	cell organization and biogenesis;transport;other biological processes	plasma membrane;other membranes;cytosol;other cytoplasmic organelle;other cell component	other molecular function	Pf01417	22905	ENSG00000072134	EPN2	A8MTV8; B3KRX8; E9PBC2; hsa:22905; NP_055779.2; O95207; O95208; Q52LD0; Q9H7Z2; Q9UPT7		Cargo recognition for clathrin-mediated endocytosis	2	0	0.971	0.911857894	64.8	135.4	139.5	30.05	5.14	2.41	0	0	2.2	3.3	297.2	244.2	268.5	255.6	280.7	257.7	0	0	111.1	171	299.1	270	288.1	296.7	290.3	304.6	High	High	High	High	High	High	High	High	High	High	1
TRUE	High	Master Protein	XP_024302967.1	focal adhesion kinase 1 isoform X1 [Homo sapiens]	0	21.335	7	7	9	6	1119	126.9	6.37	23.76	7								XP_024302967.1			0	0	0.959	0.819491949	104.1	88	91.7	39.21	3.48	2.4	1.9	2.8	7.4	9.1	280.3	243.1	268.2	248.7	292.7	248.8	167.1	298.1	373.6	471.6	282.1	268.8	287.8	288.7	302.7	294	High	High	High	High	High	High	High	High	High	High	1
TRUE	High	Master Protein	NP_001782.1	cell division control protein 42 homolog isoform 1 precursor [Homo sapiens]	0	21.3	24	4	12	4	191	21.2	6.55	39.1	4	cell adhesion;cell-cell signaling;cell organization and biogenesis;protein metabolism;other metabolic processes;stress response;transport;developmental processes;signal transduction;other biological processes	plasma membrane;other membranes;cytosol;cytoskeleton;ER/Golgi;other cytoplasmic organelle;other cell component	signal transduction activity or receptor binding;other molecular function	Pf00071	100008965; 100023099; 100058188; 100404291; 100438199; 100465076; 100717195; 100765433; 100918370; 100947706; 100990246; 100993131; 101004833; 101050895; 101102792; 101124029; 101316476; 101361943; 101364638; 101585222; 101826731; 102385507; 102403472; 102439024; 102447391; 102488344; 102530757; 102740357; 102836442; 102921641; 103008817; 103088294; 103113106; 103225423; 103265024; 103666578; 104663221; 104863528; 104981087; 105088868; 105290433; 105494398; 105505977; 105546828; 105595026; 105708566; 105815695; 107513058; 108538451; 109574100; 109694921; 12540; 403934; 456609; 532712; 64465; 707637; 780428; 998	ENSANAG00000035200; ENSBIXG00000025637; ENSBIXG00005001558; ENSBTAG00000001700; ENSCAFG00000014707; ENSCAFG00030002163; ENSCAFG00040001840; ENSCAFG00040002443; ENSCANG00000042675; ENSCATG00000034536; ENSCJAG00000046126; ENSCPOG00000006543; ENSCSAG00000000909; ENSDLEG00000011472; ENSECAG00000019180; ENSG00000070831; ENSGGOG00000043752; ENSMFAG00000032516; ENSMLEG00000041955; ENSMLUG00000013365; ENSMMUG00000022009; ENSMNEG00000034339; ENSMODG00000016078; ENSMUSG00000006699; ENSNLEG00000033395; ENSOANG00000046752; ENSOCUG00000009986; ENSOGAG00000028434; ENSPANG00000024668; ENSPANG00000032368; ENSPCOG00000023240; ENSPCTG00005008689; ENSPMRG00000008906; ENSPPAG00000031108; ENSPPAG00000032092; ENSPPYG00000001755; ENSPSIG00000008965; ENSPTRG00000051031; ENSRBIG00000042316; ENSRBIG00000042422; ENSRFEG00010000759; ENSRNOG00000013536; ENSRROG00000041176; ENSSBOG00000025711; ENSSHAG00000016413; ENSSSCG00025066075; ENSSSCG00035080048; ENSSSCG00050075450; ENSSSCG00060060565; ENSSSCG00065073552; ENSSSCG00070028168; ENSTMTG00000022399; ENSTSYG00000032218; ENSUAMG00000020437; ENSUMAG00000013677; ENSVURG00010023579	Cdc42; CDC42; LOC100947706; LOC101361943; LOC102740357; LOC111154823; LOC112831720	A0A024RAA5; A0A091EBB6; A0A096MRG0; A0A0D9S8A9; A0A1A6G5B7; A0A1D5QDS4; A0A1S2ZPT1; A0A1U7QUA0; A0A1U7RSI5; A0A1U7TSW4; A0A250YBS2; A0A286Y1Z7; A0A2I2Z7E7; A0A2I3HBG8; A0A2J8K465; A0A2J8T2N4; A0A2K5EQA9; A0A2K5KA61; A0A2K5M8Y4; A0A2K6A6F2; A0A2K6CBT6; A0A2K6G7U6; A0A2K6MNV3; A0A2K6R2T2; A0A2K6TEV2; A0A2R9AF88; A0A2U3WR82; A0A2U3XI77; A0A2U4BLM6; A0A2Y9DM65; A0A2Y9KG40; A0A2Y9LK43; A0A2Y9SZ98; A0A340XJ18; A0A341D6V8; A0A383ZJ74; A0A384CDD5; A0A3Q7PWJ1; A0A3Q7X698; A0A452S2Y6; A0A4D9DYV9; A0A4W2DEW8; A0A4X2LZ29; A0A5E4A0T7; A0A5N4DCX7; A0A670IMH7; A0A671DJ21; A0A674KF61; A0A6D2WBV4; A0A6D2WT31; A0A6I8NL90; A0A6I9HXU4; A0A6I9JKW5; A0A6I9LDH6; A0A6J0UZF8; A0A6J0VXY2; A0A6J2LIT7; A0A6J3JQX0; A0A6P3FDX1; A0A6P3G9I6; A0A6P3Q0D6; A0A6P5DJ66; A0A6P5K0N9; A0A6P5PJJ9; A0A6P7DNL0; A0A6P9FKV8; A0A7J7ZTY3; A0A7J8A5R6; A0A7J8F6S1; A0A7J8K621; A0A7N4UZU1; A2A9U6; aml:100465076; asn:102385507; bacu:103008817; bbub:102403472; biu:109574100; bta:532712; ccan:109694921; cdk:105088868; cfa:403934; cge:100765433; cjc:100404291; csab:103225423; D1YSL6; D2HCB2; dle:111163214; ecb:100058188; elk:111154823; F7A567; F7FVX9; G1JRQ4; G1QFW2; G1SYB4; G3HIM4; ggo:101124029; H0XSG5; H2N8P2; H2PY98; hsa:998; K7FPD5; K9K202; L9L1A8; lve:103088294; mcal:110292517; mcc:707637; mdo:100023099; mmu:12540; NP_001782.1; oas:114108599; ocu:100008965; oro:101364638; P21181; P25763; P60766; P60952; P60953; pcad:102975958; pcw:110206033; pon:100438199; pps:100990246; pps:100993131; pvt:110086811; Q007T2; Q25QC9; Q2KJ93; Q3THZ7; Q3TJK6; Q545V0; Q6P201; Q6P9Y3; Q71TW5; Q7L8R5; Q8BQ51; Q8CFN2; Q9UDI2; rbb:108538451; rno:64465; rro:104663221; sbq:101050895; ssc:780428; tmu:101361943; tup:102488344; U3DLZ3; uah:113268543; umr:103666578	TCR signaling pathway; Androgen receptor signaling pathway; B cell receptor signaling pathway; TGF-beta signaling pathway; Actin cytoskeleton regulation; Integrin-mediated cell adhesion; MAPK signaling pathway; Androgen receptor signaling pathway; p38 MAPK signaling pathway; G13 signaling pathway; Androgen receptor signaling pathway; Target of rapamycin (TOR) signaling; Oxidative damage response; Integrin-mediated cell adhesion; Focal adhesion; Integrated breast cancer pathway; RANKL/RANK signaling pathway; Leptin signaling pathway; Microtubule cytoskeleton regulation; Metastatic brain tumor; Pathogenic Escherichia coli infection; RalA downstream regulated genes; Chemokine signaling pathway; B cell receptor signaling pathway; AGE/RAGE pathway; Brain-derived neurotrophic factor (BDNF) signaling pathway; Spinal cord injury; p38 Mapk signaling pathway; G13 signaling pathway; Focal adhesion; AGE/RAGE pathway; BDNF signaling pathway; DNA damage response (only ATM dependent); RANKL / RANK signaling pathway; Pathogenic Escherichia coli infection; Microtubule cytoskeleton regulation; Spinal cord injury; IL-3 signaling pathway; Focal adhesion; Target of rapamycin (TOR) signaling; Metastatic brain tumor; Integrated breast cancer pathway; RalA downstream regulated genes; Leptin signaling pathway; p38 Mapk signaling pathway; Regulation of actin cytoskeleton; MAPK signaling pathway; TGF-beta signaling pathway; IL-3 signaling pathway; MAPK signaling pathway; VEGFA-VEGFR2 signaling pathway; Chemokine signaling pathway; Oxidative damage response; p38 MAPK signaling pathway; Ebola virus pathway in host; Ras signaling; Pancreatic adenocarcinoma pathway; EGF/EGFR signaling pathway; Nonalcoholic fatty liver disease; Hippo signaling regulation pathways; 22q11.2 copy number variation syndrome; Gastrin signaling pathway; Mapk signaling pathway; EGFR1 signaling pathway; Regulation of actin cytoskeleton; G13 signaling pathway; Regulation of actin cytoskeleton; G13 signaling pathway; EGFR1 signaling pathway; Integrin-mediated cell adhesion; T-cell receptor (TCR) signaling pathway; DNA damage response (only ATM dependent); Integrin-mediated cell adhesion; Focal adhesion; EGFR1 signaling pathway; MAPK signaling pathway; p38 MAPK signaling pathway; G13 signaling pathway; Integrin-mediated cell adhesion; EGF/EGFR signaling pathway	MAPK6/MAPK4 signaling; MAPK6/MAPK4 signaling; RHO GTPases Activate Formins; MAPK6/MAPK4 signaling; RAC1 GTPase cycle; RHOV GTPase cycle; RHOU GTPase cycle; VEGFA-VEGFR2 Pathway; RHOG GTPase cycle; EPHB-mediated forward signaling; Regulation of actin dynamics for phagocytic cup formation; CDC42 GTPase cycle; RAC1 GTPase cycle; Factors involved in megakaryocyte development and platelet production; RHO GTPases Activate Formins; EGFR downregulation; EPHB-mediated forward signaling; MAPK6/MAPK4 signaling; RHOG GTPase cycle; RHOU GTPase cycle; RAC2 GTPase cycle; RAC3 GTPase cycle; GPVI-mediated activation cascade; RHOV GTPase cycle; RHO GTPases activate IQGAPs; RHOQ GTPase cycle; RHOJ GTPase cycle; RHO GTPases activate PAKs; VEGFA-VEGFR2 Pathway; Myogenesis; DCC mediated attractive signaling; RHO GTPases activate KTN1; CD28 dependent Vav1 pathway; G beta:gamma signalling through CDC42; RHO GTPases Activate WASPs and WAVEs; CDC42 GTPase cycle; RHOJ GTPase cycle; RAC1 GTPase cycle; RAC2 GTPase cycle; RHO GTPases Activate Formins; Regulation of actin dynamics for phagocytic cup formation; RHO GTPases Activate WASPs and WAVEs; RHOG GTPase cycle; Factors involved in megakaryocyte development and platelet production; RHOV GTPase cycle; GPVI-mediated activation cascade; Myogenesis; EPHB-mediated forward signaling; DCC mediated attractive signaling; VEGFA-VEGFR2 Pathway; G beta:gamma signalling through CDC42; CD28 dependent Vav1 pathway; RHO GTPases activate PAKs; RHOU GTPase cycle; EGFR downregulation; RHO GTPases activate IQGAPs; RHO GTPases activate KTN1; Regulation of actin dynamics for phagocytic cup formation; FCGR3A-mediated phagocytosis; CDC42 GTPase cycle; RHOQ GTPase cycle; RHO GTPases Activate WASPs and WAVEs; RHO GTPases activate IQGAPs; RAC2 GTPase cycle; RAC3 GTPase cycle; RHOJ GTPase cycle; Gene and protein expression by JAK-STAT signaling after Interleukin-12 stimulation; DCC mediated attractive signaling; GPVI-mediated activation cascade; Myogenesis; Factors involved in megakaryocyte development and platelet production; G beta:gamma signalling through CDC42; EGFR downregulation; RHO GTPases activate PAKs; Inactivation of CDC42 and RAC1; CD28 dependent Vav1 pathway; RHO GTPases activate KTN1; RHO GTPases Activate Formins; Regulation of actin dynamics for phagocytic cup formation; RAC1 GTPase cycle; RAC2 GTPase cycle; RHOG GTPase cycle; RAC3 GTPase cycle; Myogenesis; RHO GTPases Activate Formins; CDC42 GTPase cycle; G beta:gamma signalling through CDC42; Factors involved in megakaryocyte development and platelet production; RHOQ GTPase cycle; RHOJ GTPase cycle; VEGFA-VEGFR2 Pathway; RHO GTPases activate IQGAPs; RHOU GTPase cycle; RHOV GTPase cycle; MAPK6/MAPK4 signaling; EPHB-mediated forward signaling; RHO GTPases Activate WASPs and WAVEs; EGFR downregulation; GPVI-mediated activation cascade; CD28 dependent Vav1 pathway; RHO GTPases activate KTN1; RHO GTPases activate PAKs; Myogenesis; Regulation of actin dynamics for phagocytic cup formation; VEGFA-VEGFR2 Pathway; RHO GTPases Activate WASPs and WAVEs; RAC1 GTPase cycle; Factors involved in megakaryocyte development and platelet production; CDC42 GTPase cycle; RAC2 GTPase cycle; RAC3 GTPase cycle; DCC mediated attractive signaling; RHOU GTPase cycle; RHOV GTPase cycle; RHOG GTPase cycle; RHOJ GTPase cycle; EPHB-mediated forward signaling; GPVI-mediated activation cascade; RHOQ GTPase cycle; EGFR downregulation; RHO GTPases activate KTN1; RHO GTPases activate PAKs; RHO GTPases activate IQGAPs; G beta:gamma signalling through CDC42; CD28 dependent Vav1 pathway	205	0	0.99	0.977275519	50.8	148.6	150.1		6.43	12.51	0	0	4.7	0	637.1	628.5	679.4	610.5	544.3	593.9	0	0	237.3	0	641.2	695	728.9	708.6	562.9	701.9	Not Found	Not Found	High	High	High	High	High	High	High	High	1
TRUE	High	Master Protein	XP_011526015.1	GTP-binding protein Di-Ras1 isoform X1 [Homo sapiens]	0	21.297	30	6	8	6	232	25.7	9.51	26.32	6								XP_011526015.1			0	0	1.186	0.025161963	111.9	156.4	131.9		0.79	3.57	0	0	14.9	0	1040.6	961.7	979.9	809.2	851.8	750.1	0	0	752.3	0	1047.3	1063.4	1051.4	939.3	880.9	886.5	High	High	High	High	High	High	High	High	High	High	1
TRUE	High	Master Protein	NP_001357003.1	RAC-gamma serine/threonine-protein kinase isoform 1 [Homo sapiens]	0	21.296	18	6	6	3	479	55.7	6.02	23.64	6	cell organization and biogenesis;protein metabolism;other metabolic processes;developmental processes;signal transduction;other biological processes	plasma membrane;other membranes;nucleus;other cell component	kinase activity;other molecular function	Pf00069, Pf00169, Pf00433	10000; 100137872; 100399039; 100513811; 100609583; 100969217; 100997634; 101045714; 101701289; 101840296; 101972098; 102144461; 102174051; 102391021; 105474669; 105540494; 105574942; 105810397; 109570286; 714717	ENSANAG00000031454; ENSBIXG00000020316; ENSBIXG00005025439; ENSBTAG00000017788; ENSCATG00000033494; ENSCHIG00000025145; ENSCJAG00000017090; ENSECAG00000019722; ENSG00000117020; ENSG00000275199; ENSGGOG00000007722; ENSHGLG00000006424; ENSMFAG00000033261; ENSMLEG00000042542; ENSMMUG00000019995; ENSMNEG00000042335; ENSNLEG00000003927; ENSOARG00000006076; ENSPANG00000010019; ENSPCOG00000026902; ENSPCTG00005000992; ENSPPAG00000035578; ENSPPYG00000000060; ENSPTRG00000002174; ENSRROG00000034576; ENSSBOG00000029542; ENSSSCG00000010872; ENSSSCG00070006417; ENSSTOG00000010595	Akt3; AKT3	A0A096MRG7; A0A0P6K622; A0A1U7QFZ6; A0A2I3T9Y4; A0A2J8KNG9; A0A2J8TDN8; A0A2K5E2U4; A0A2K5M316; A0A2K5V8I7; A0A2K5V8I8; A0A2K6AA78; A0A2K6DSR7; A0A2K6GQN6; A0A2K6PXT7; A0A2K6U3Q1; A0A2R9BCQ8; A0A2Y9TEP8; A0A452G164; A0A4W2ELK4; A0A4X1T5S8; A0A6D2W406; A0A6D2XXA8; A0A6J0YHM1; A0A6J3EY93; A0A6P5D190; A0A7J7RE32; bbub:102391021; biu:109570286; bta:100137872; cjc:100399039; F1MYJ4; F7CRF1; F7FNH8; F7IF11; G3QXL5; G9BWQ3; H2N390; H9FNA9; hsa:10000; I3MFT2; K7GNL2; K7WQT1; M3ZB09; mcc:714717; mcf:102144461; NP_001357003.1; pcad:102976971; pps:100969217; Q0VAA6; Q5VTI1; Q5VTI2; Q96QV3; Q9UFP5; Q9Y243; sbq:101045714; ssc:100513811; W5P7V7	ErbB signaling pathway; Toll-like receptor signaling pathway; Integrin-mediated cell adhesion; S1P receptor signal transduction; Regulation of toll-like receptor signaling pathway; Integrin-mediated cell adhesion; Alzheimer's disease and miRNA effects; Glioblastoma signaling pathways; S1P receptor signal transduction; IGF-1 signaling; Focal adhesion; Regulation of toll-like receptor signaling pathway; DNA damage response (only ATM dependent); Nanoparticle-mediated activation of receptor signaling; Focal adhesion; Glioblastoma signaling pathways; Overview of nanoparticle effects; MAPK signaling pathway; Chemokine signaling pathway; Embryonic stem cell pluripotency pathways; Focal adhesion: PI3K-Akt-mTOR-signaling pathway; Lipid metabolism pathway; Endometrial cancer; PI3K-Akt signaling pathway; Chromosomal and microsatellite instability in colorectal cancer ; Ras signaling; Epithelial to mesenchymal transition in colorectal cancer; Non-small cell lung cancer; Breast cancer pathway; Pancreatic adenocarcinoma pathway; Nonalcoholic fatty liver disease; Resistin as a regulator of inflammation; Relationship between inflammation, COX-2 and EGFR; Synaptic signaling pathways associated with autism spectrum disorder; Cell migration and invasion through p75NTR; Neural crest cell migration during development; Neural crest cell migration in cancer; Translation inhibitors in chronically activated PDGFRA cells; Small cell lung cancer; Hepatitis B infection; Head and neck squamous cell carcinoma; Melanoma; Thyroid hormones production and peripheral downstream signaling effects; EGFR tyrosine kinase inhibitor resistance; Malignant pleural mesothelioma; Alzheimer's disease; ErbB signaling pathway; Toll-like receptor signaling pathway; MAPK signaling pathway; MAPK signaling pathway	RAB GEFs exchange GTP for GDP on RABs; Regulation of PTEN stability and activity; TP53 Regulates Metabolic Genes; Regulation of TP53 Activity through Acetylation; Regulation of TP53 Activity through Association with Co-factors; AKT phosphorylates targets in the nucleus; Constitutive Signaling by AKT1 E17K in Cancer; Regulation of localization of FOXO transcription factors; Regulation of TP53 Degradation; CD28 dependent PI3K/Akt signaling; Downregulation of ERBB2:ERBB3 signaling; G beta:gamma signalling through PI3Kgamma; Estrogen-dependent nuclear events downstream of ESR-membrane signaling; AKT phosphorylates targets in the cytosol; VEGFR2 mediated vascular permeability; FLT3 Signaling; Negative regulation of the PI3K/AKT network; RUNX2 regulates genes involved in cell migration; Cyclin E associated events during G1/S transition ; Cyclin A:Cdk2-associated events at S phase entry; CTLA4 inhibitory signaling; Activation of BAD and translocation to mitochondria ; AKT-mediated inactivation of FOXO1A	74	0	0.851	0.111928301	118.4	98.8	116.1	49.89	4.04	11.32	2.4	0	2	0	121	107	119.4	123.3	132	142.6	211.1	0	101	0	121.8	118.3	128.1	143.1	136.5	168.5	High	Not Found	High	Not Found	High	High	High	High	High	High	1
TRUE	High	Master Protein	NP_909122.1	RNA-binding protein 39 isoform a [Homo sapiens]	0	21.286	14	5	8	5	530	59.3	10.1	24.57	5	RNA metabolism OR transcription;other metabolic processes;other biological processes	cytoskeleton;nucleus;other cell component	nucleic acid binding activity;other molecular function	Pf00076, Pf15519	100049658; 100054976; 100137604; 100328710; 100389769; 100464054; 100670239; 100988125; 101099707; 101125583; 101326184; 101348913; 101383239; 101447153; 101684395; 101723579; 102532005; 102739644; 102814016; 102921980; 102993546; 103014814; 103079538; 104999354; 105304319; 105496280; 105719174; 105827611; 105981609; 106973841; 107501277; 108292350; 108538492; 109272502; 109567407; 109682636; 458443; 477216; 704198; 9584	ENSAMEG00000009940; ENSANAG00000024610; ENSBIXG00000021585; ENSBIXG00005010311; ENSBMUG00000009739; ENSCAFG00000008327; ENSCCAG00000031689; ENSDLEG00000014321; ENSECAG00000013423; ENSFCAG00000003233; ENSG00000131051; ENSGGOG00000003950; ENSHGLG00000017871; ENSLAFG00000010346; ENSLCNG00005002645; ENSMMUG00000031284; ENSMNEG00000040217; ENSMPUG00000017786; ENSOCUG00000007050; ENSPCOG00000027976; ENSPCTG00005007206; ENSPPAG00000029710; ENSPPYG00000010963; ENSPTRG00000049720; ENSRBIG00000044413; ENSRFEG00010016851; ENSRROG00000037484; ENSSSCG00000007309; ENSSSCG00070008152; ENSSSUG00005008586; ENSTTRG00000017039; ENSUAMG00000010443; ENSUMAG00000004302; ENSVVUG00000001290	LOC101348913; LOC111141906; LOC112827340; Rbm39; RBM39	A0A0A0MXQ0; A0A1S3EQP1; A0A250Y2D9; A0A287BAQ0; A0A2I2Y5B1; A0A2J8JYT8; A0A2J8VJB3; A0A2K5CXX5; A0A2K5RHX9; A0A2K6DE08; A0A2K6GW98; A0A2K6N2H6; A0A2K6QF56; A0A2R9ACA1; A0A2U3V7U3; A0A2U3VF89; A0A2U3YT99; A0A2Y9D9K4; A0A2Y9EHB7; A0A2Y9GZH6; A0A2Y9ISZ0; A0A2Y9PY24; A0A340WJR9; A0A341BA25; A0A384B0U3; A0A384NQ03; A0A3Q7PCI6; A0A3Q7TWH7; A0A3Q7WY35; A0A452R3I7; A0A452TBS0; A0A485M9V8; A0A4W2EE94; A0A4X1TED9; A0A5E4CAW0; A0A667GY31; A0A671FP03; A0A673TJJ2; A0A6D2WIN6; A0A6D2XI12; A0A6I9I674; A0A6I9KQ89; A0A6I9LUA0; A0A6I9ZQS2; A0A6J0XNU6; A0A6J2F4Y6; A0A6J2MJX6; A0A6J3J7X9; A0A6P3IQ00; A0A6P3R9B0; A0A6P3TYP0; A0A6P4WSE7; A0A6P5CQC5; A0A7J8DK32; A2RRD3; A5D8W2; aju:106973841; B0BLV3; B0CM86; B0KWM7; B1MTM9; B5FW58; B7NZJ5; bacu:103014814; biu:109567407; C3PT69; ccan:109682636; dle:111184227; E1P5S0; E1P5S1; E2R4L0; ecb:100054976; elk:111141906; F7AKJ4; F7H3M6; fca:101099707; G1LTR3; G1TH59; G3UFS3; G5B843; ggo:101125583; H9EMA5; hgl:101723579; hsa:9584; K7BIV1; L8ICP3; lav:100670239; lve:103079538; M3VZZ5; M3WUX8; M3Z262; mcc:704198; NP_909122.1; ocu:100328710; oro:101383239; pps:100988125; ptr:458443; Q14498; Q14499; rbb:108538492; ssc:100049658; tmu:101348913; uah:113258543; vvp:112928204	mRNA Processing; VEGFA-VEGFR2 signaling pathway; mRNA processing; mRNA Processing		4	0	1.032	0.605265966	74.4	114.8	111.2	51.44	3.26	8.62	0	0	7.7	3.5	420.2	370.5	369.3	392.7	378.4	335.8	0	0	388.8	181.4	422.9	409.7	396.2	455.8	391.3	396.9	High	High	High	High	High	High	High	High	High	High	1
TRUE	High	Master Protein	NP_057399.1	PTB domain-containing engulfment adapter protein 1 isoform a [Homo sapiens]	0	21.28	28	8	11	8	304	34.5	7.9	34.53	8	cell organization and biogenesis;transport;other biological processes	other cell component		Pf00640	100990323; 459812; 51454	ENSG00000144366; ENSPPAG00000027271; ENSPTRG00000012726	GULP1	A0A2J8PRT8; A0A2R8ZYQ4; A0A6D2XLB4; B2RB51; B4DQ40; B8ZZ72; D3DPH1; E9PB86; H2R2G7; hsa:51454; NP_057399.1; pps:100990323; ptr:459812; Q53PC1; Q53RF3; Q9BVL3; Q9UBP9			0	0	0.897	0.295045981	75.9	129.5	144.5	44.15	12.32	0.99	0	0	4.7	2.4	320.4	265.3	234.5	286.2	316.4	275.9	0	0	237.3	124.4	322.5	293.4	251.6	332.2	327.2	326.1	Not Found	Not Found	High	High	High	High	High	High	High	High	1
TRUE	High	Master Protein	NP_060216.2	testis-expressed protein 10 isoform 1 [Homo sapiens]	0	21.278	10	7	10	7	929	105.6	9.36	33.2	7	RNA metabolism OR transcription;other metabolic processes	mitochondrion;nucleus		Pf12333	54881	ENSG00000136891	TEX10	B4DYV2; hsa:54881; NP_060216.2; Q5T722; Q5T723; Q8NCN8; Q8TDY0; Q9NXF1		Major pathway of rRNA processing in the nucleolus and cytosol	1	0	0.886	0.251891109	96.1	109	123.1	11.43	5.23	4.88	0	2.9	5.2	0	345.4	284.5	301.1	314.2	355.6	284.5	0	308.7	262.6	0	347.6	314.6	323.1	364.7	367.7	336.2	Not Found	High	High	Not Found	High	High	High	High	High	High	1
TRUE	High	Master Protein	NP_002516.2	nardilysin isoform a [Homo sapiens]	0	21.256	7	7	7	7	1219	139.3	5	21.27	7								NP_002516.2			0	0	0.896	0.33839767	164.5	48.7	54.3	40.73	4.7	2.77	2.1	0	8.9	7.6	124.7	104.2	108.6	112.1	126.7	105.3	184.7	0	449.4	393.9	125.5	115.2	116.5	130.1	131	124.4	High	Not Found	High	High	High	High	High	High	High	High	1
TRUE	High	Master Protein	NP_000066.1	cyclin-dependent kinase 4 [Homo sapiens]	0	21.213	28	6	7	5	303	33.7	7.01	17.33	6	cell cycle OR cell proliferation;cell organization and biogenesis;protein metabolism;other metabolic processes;stress response;developmental processes;signal transduction;other biological processes	other membranes;cytosol;nucleus;other cell component	kinase activity;other molecular function	Pf00069	100976294; 101147065; 1019; 452025	ENSG00000135446; ENSGGOG00000001404; ENSPPAG00000036900; ENSPTRG00000005147	CDK4	A0A024RBB6; A0A2J8KVV7; A0A2R9BHC1; A0A6D2XU49; B2R9A0; B4DNF9; G3QGD2; ggo:101147065; H2QZZ4; hsa:1019; NP_000066.1; O00576; P11802; pps:100976294; ptr:452025; Q6FG61	miRNA regulation of DNA damage response; Cell cycle; Thyroid stimulating hormone (TSH) signaling pathway; Glioblastoma signaling pathways; Spinal cord injury; Retinoblastoma gene in cancer; Bladder cancer; PPAR-alpha pathway; Nuclear receptors meta-pathway; Ovarian infertility; T-cell antigen receptor (TCR) pathway during Staphylococcus aureus infection; H19 action Rb-E2F1 signaling and CDK-Beta-catenin activity; PI3K-Akt signaling pathway; Tumor suppressor activity of SMARCB1; Non-small cell lung cancer; Breast cancer pathway; Pancreatic adenocarcinoma pathway; G1 to S cell cycle control; Small cell lung cancer; Head and neck squamous cell carcinoma; Melanoma; Overlap between signal transduction pathways contributing to LMNA laminopathies; Malignant pleural mesothelioma; Sphingolipid metabolism in senescence; DNA damage response; Ovarian infertility; G1 to S cell cycle control; Cell cycle	Ubiquitin-dependent degradation of Cyclin D; SCF(Skp2)-mediated degradation of p27/p21; Transcriptional regulation of white adipocyte differentiation; Transcriptional regulation by RUNX2; Cyclin D associated events in G1; Oxidative Stress Induced Senescence; Oncogene Induced Senescence; Defective binding of RB1 mutants to E2F1,(E2F2, E2F3); Senescence-Associated Secretory Phenotype (SASP); RMTs methylate histone arginines; Meiotic recombination; Transcriptional regulation of granulopoiesis; PTK6 Regulates Cell Cycle; Evasion of Oncogene Induced Senescence Due to Defective p16INK4A binding to CDK4; Evasion of Oncogene Induced Senescence Due to Defective p16INK4A binding to CDK4 and CDK6; Evasion of Oxidative Stress Induced Senescence Due to Defective p16INK4A binding to CDK4; Evasion of Oxidative Stress Induced Senescence Due to Defective p16INK4A binding to CDK4 and CDK6	45	0	1.104	0.190390132	262	58.1	52.6	23.27	2.23	1.57	13.3	12	16.8	15.3	227.5	199.7	205	172.4	198.4	168.7	1169.7	1277.4	848.2	792.9	229	220.8	220	200.1	205.2	199.4	High	High	High	High	High	High	High	High	High	High	1
TRUE	High	Master Protein	XP_024303552.1	ZW10 interactor isoform X1 [Homo sapiens]	0	21.21	25	5	5	5	309	35.3	5.54	18.87	5								XP_024303552.1			0	0	1.03	0.716563954	0	99.6	96.7		20.95	40.8	0	0	0	0	111.5	67.7	80.7	55.5	81.3	118.5	0	0	0	0	112.2	74.9	86.6	64.4	84.1	140	High	High	High	High	High	High	High	High	High	High	1
TRUE	High	Master Protein	NP_001121631.1	vacuolar protein sorting-associated protein 53 homolog isoform 1 [Homo sapiens]	0	21.21	8	3	3	3	832	94.3	6.7	12.78	3	transport	other membranes;cytosol;ER/Golgi;other cytoplasmic organelle;other cell component		Pf04100	55275	ENSG00000141252; ENSG00000283883	VPS53	A8K2S8; B3FH42; hsa:55275; NP_001121631.1; Q5VIR6; Q8WYW3; Q9BRR2; Q9BY02; Q9NV25		Retrograde transport at the Trans-Golgi-Network	1	0	1.027	0.716203972	191.8	78.3	76.2	11.02	4.97	5.35	0	0	5.4	4.5	93.8	93.1	96.1	82.7	103.2	84.8	0	0	272.6	233.2	94.4	102.9	103.1	96	106.7	100.2	Not Found	Not Found	High	High	High	High	High	High	High	High	1
TRUE	High	Master Protein	NP_006092.1	kinetochore protein NDC80 homolog [Homo sapiens]	0	21.204	14	10	11	10	642	73.9	5.6	23.55	10	cell cycle OR cell proliferation;cell organization and biogenesis;other biological processes	cytosol;cytoskeleton;nucleus;other cell component	other molecular function	Pf03801, Pf18077	10403	ENSG00000080986	KNTC2; NDC80	A8K031; hsa:10403; NP_006092.1; O14777; Q6PJX2		Separation of Sister Chromatids; Resolution of Sister Chromatid Cohesion; RHO GTPases Activate Formins; EML4 and NUDC in mitotic spindle formation; Amplification of signal from unattached kinetochores via a MAD2 inhibitory signal	6	0	1.039	0.524134853	66.6	90	86.6	18.39	0.98	5.24	0	0	5.6	4.2	330.9	303.5	316.5	278.2	335.1	265	0	0	282.7	217.7	333	335.6	339.6	322.9	346.5	313.2	Not Found	Not Found	High	High	High	High	High	High	High	High	1
TRUE	High	Master Protein	NP_055146.1	cystine/glutamate transporter [Homo sapiens]	0	21.195	11	6	9	6	501	55.4	9.19	27.7	6	cell adhesion;other metabolic processes;stress response;transport;developmental processes;other biological processes	plasma membrane;other membranes;cytoskeleton;ER/Golgi;other cell component	transporter activity	Pf13520	100977470; 23657; 471310	ENSG00000151012; ENSPPAG00000039405; ENSPTRG00000016446	SLC7A11	A0A2J8L6T6; A0A2R9C3C2; A0A6D2VTE3; A8K2U4; H2QQ63; hsa:23657; NP_055146.1; pps:100977470; ptr:471310; Q9UPY5	Nuclear receptors meta-pathway; NRF2 pathway; Transcriptional activation by NRF2 in response to phytochemicals; Ferroptosis; NRF2-ARE regulation; p53 transcriptional gene network; Antiviral and anti-inflammatory effects of Nrf2 on SARS-CoV-2 pathway	Basigin interactions; Amino acid transport across the plasma membrane	9	0	1.321	0.000921723	221.5	108.5	82.2	31.16	4.69	2.54	19.1	17	26.1	16	724.4	709.8	671.6	475.6	512.1	469.5	1679.8	1809.7	1317.8	829.2	729.1	784.9	720.6	552	529.6	554.9	High	High	High	High	High	High	High	High	High	High	1
TRUE	High	Master Protein	NP_004392.1	DNA fragmentation factor subunit alpha isoform 1 [Homo sapiens]	0	21.176	25	5	5	5	331	36.5	4.79	17.96	5	cell organization and biogenesis;DNA metabolism;other metabolic processes;other biological processes	plasma membrane;other membranes;cytosol;nucleus;other cell component	enzyme regulator activity;other molecular function	Pf02017, Pf09033	1676	ENSG00000160049	DFFA	hsa:1676; NP_004392.1; O00273; Q5T6G5; Q5T6G6; Q96I97; Q9Y6C6	Apoptosis; Fas ligand pathway and stress induction of heat shock proteins; Acute viral myocarditis	Apoptosis induced DNA fragmentation	4	0	1.049	0.463819276	94.8	88.7	84.6	11.59	6.28	6.99	2.4	0	0	4.8	221.1	177.8	199.9	176.2	192.2	191.7	211.1	0	0	248.8	222.5	196.6	214.5	204.5	198.8	226.6	High	Not Found	Not Found	High	High	High	High	High	High	High	1
TRUE	High	Master Protein	NP_001351247.1	GATOR complex protein DEPDC5 isoform 4 [Homo sapiens]	0	21.159	6	6	7	6	1603	181.1	6.73	24.05	6	stress response;signal transduction;other biological processes	other membranes;cytosol;other cytoplasmic organelle;other cell component	enzyme regulator activity;other molecular function	Pf00610, Pf12257, Pf19418	9681	ENSG00000100150	DEPDC5	A6H8V6; A8MPX9; B4DH93; B9EGN9; hsa:9681; NP_001351247.1; O75140; Q5K3V5; Q5THY9; Q5THZ0; Q5THZ1; Q5THZ3; Q68DR1; Q6MZX3; Q6PEZ1; Q9UGV8; Q9UH13	22q11.2 copy number variation syndrome	Amino acids regulate mTORC1	2	0	0.778	0.074513455	351.6	31.6	40.7		4.65	2.02	0	0	0	5.5	25	23.2	25.6	28.4	32.6	27.4	0	0	0	285	25.2	25.7	27.5	33	33.7	32.4	Not Found	Not Found	Not Found	High	High	High	High	High	High	High	1
TRUE	High	Master Protein	NP_733821.1	lamin isoform A [Homo sapiens]	0	21.159	12	8	8	8	664	74.1	7.02	20.48	8	cell cycle OR cell proliferation;cell organization and biogenesis;stress response;transport;developmental processes;signal transduction;other biological processes	other membranes;cytosol;cytoskeleton;nucleus;other cell component	other molecular function	Pf00038, Pf00932	101139250; 4000	ENSG00000160789; ENSGGOG00000000813	LMNA	A0A384MQX1; B4DI32; D3DVB0; D6RAQ3; E7EUI9; G3QEU9; ggo:101139250; hsa:4000; NP_733821.1; P02545; P02546; Q5I6Y4; Q5I6Y6; Q5TCJ2; Q5TCJ3; Q6UYC3; Q969I8; Q96JA2	Arrhythmogenic right ventricular cardiomyopathy; Adipogenesis; Fas ligand pathway and stress induction of heat shock proteins; Lamin A-processing pathway; Nephrotic syndrome; Influence of laminopathies on Wnt signaling; Overlap between signal transduction pathways contributing to LMNA laminopathies; Familial partial lipodystrophy (FPLD); Progeria-associated lipodystrophy; Acquired partial lipodystrophy / Barraquer-Simons syndrome	Signaling by BRAF and RAF1 fusions; XBP1(S) activates chaperone genes	12	0	1.065	0.373300081	40.9	134.7	126.4	15.3	8.32	2.54	0	0	1.9	2.3	378.3	291.4	328.1	279.9	330.2	279.6	0	0	95.9	119.2	380.8	322.2	352	324.9	341.5	330.4	Not Found	Not Found	High	High	High	High	High	High	High	High	1
TRUE	High	Master Protein	NP_077739.1	desmocollin-1 isoform Dsc1a preproprotein [Homo sapiens]	0	21.15	6	4	4	4	894	99.9	5.43	14.84	4	cell adhesion;transport;developmental processes	plasma membrane;other membranes;other cell component	other molecular function	Pf00028, Pf01049, Pf08758	1823	ENSG00000134765	DSC1	hsa:1823; NP_077739.1; Q08554; Q9HB01	VEGFA-VEGFR2 signaling pathway	Neutrophil degranulation; Formation of the cornified envelope	4	0	1.316	0.000593814	118.9	111.5	84.8	2.9	2.66	9.28	2.7	0	4.9	0	226	210.5	205.7	148.9	143.9	150.3	237.5	0	247.4	0	227.5	232.8	220.7	172.8	148.8	177.6	High	Not Found	High	High	High	High	High	High	High	High	1
TRUE	High	Master Protein	NP_001107579.1	PDZ and LIM domain protein 3 isoform b [Homo sapiens]	0	21.142	28	5	7	5	316	34.3	7.71	28.36	5		cytoskeleton	other molecular function	Pf00412, Pf00595, Pf15936	101135985	ENSGGOG00000001942	PDLIM3	A0A2I2ZNC2; ggo:101135985; NP_001107579.1			0	0	0.973	0.886851493	0	133.3	137		7.3	7.17	0	0	0	0	153.5	159.2	163.7	170.2	174.5	145.3	0	0	0	0	154.5	176	175.6	197.6	180.5	171.7	Not Found	Not Found	Not Found	Not Found	High	High	High	High	High	High	1
TRUE	High	Master Protein	XP_016859126.1	cysteine protease ATG4B isoform X2 [Homo sapiens]	0	21.14	10	3	5	3	479	53.2	6.57	17.64	3								XP_016859126.1			0	0	0.931	0.641510315	0	127.3	136.8		6.58	0.9	0	0	0	0	32.7	29	33.8	30.2	34.2	30.2	0	0	0	0	32.9	32.1	36.3	35.1	35.4	35.7	Not Found	Not Found	Not Found	Not Found	High	High	High	High	High	High	1
TRUE	High	Master Protein	NP_002728.2	protein kinase C alpha type [Homo sapiens]	0	21.136	15	7	8	7	672	76.7	7.05	26.33	7	cell adhesion;cell cycle OR cell proliferation;cell organization and biogenesis;protein metabolism;other metabolic processes;stress response;developmental processes;signal transduction;other biological processes	plasma membrane;other membranes;cytosol;mitochondrion;ER/Golgi;nucleus;other cell component	signal transduction activity or receptor binding;kinase activity;other molecular function	Pf00069, Pf00130, Pf00168, Pf00433	5578	ENSG00000154229	PRKCA	B5BU22; hsa:5578; L7RSM7; NP_002728.2; P17252; Q15137; Q32M72; Q96RE4	Target of rapamycin (TOR) signaling; Follicle stimulating hormone (FSH) signaling pathway; Microtubule cytoskeleton regulation; Endothelin pathways; Glioblastoma signaling pathways; Pathogenic Escherichia coli infection; AGE/RAGE pathway; Corticotropin-releasing hormone signaling pathway; Oncostatin M signaling pathway; Spinal cord injury; Alpha 6 beta 4 signaling pathway; T cell receptor and co-stimulatory signaling; Common pathways underlying drug addiction; Cardiac hypertrophic response; Complement system; Myometrial relaxation and contraction pathways; Transcriptional activation by NRF2 in response to phytochemicals; Kit receptor signaling pathway; Focal adhesion; Melatonin metabolism and effects; G protein signaling pathways; Wnt signaling pathway; MAPK signaling pathway; VEGFA-VEGFR2 signaling pathway; Wnt signaling pathway and pluripotency; PI3K-Akt signaling pathway; Ras signaling; Non-small cell lung cancer; Wnt signaling; Non-genomic actions of 1,25 dihydroxyvitamin D3; NRF2-ARE regulation; EGF/EGFR signaling pathway; Hippo signaling regulation pathways; Fragile X syndrome; Overview of interferons-mediated signaling pathway; Translation inhibitors in chronically activated PDGFRA cells; Gastrin signaling pathway; Hepatitis B infection; Netrin-UNC5B signaling pathway; IL-18 signaling pathway; Osteoblast differentiation and related diseases; EGFR tyrosine kinase inhibitor resistance; Insulin signaling; Kisspeptin/kisspeptin receptor system in the ovary; Neuroinflammation and glutamatergic signaling; Orexin receptor pathway; Calcium regulation in cardiac cells; ErbB signaling pathway	G alpha (z) signalling events; Disinhibition of SNARE formation; RET signaling; Regulation of KIT signaling; SHC1 events in ERBB2 signaling; Ca2+ pathway; WNT5A-dependent internalization of FZD4; Inactivation, recovery and regulation of the phototransduction cascade; Syndecan interactions; HuR (ELAVL1) binds and stabilizes mRNA; VEGFR2 mediated cell proliferation; Trafficking of GluR2-containing AMPA receptors; Depolymerisation of the Nuclear Lamina; Acetylcholine regulates insulin secretion; EGFR Transactivation by Gastrin; RHO GTPases Activate NADPH Oxidases; Calmodulin induced events; ROBO receptors bind AKAP5	68	0	0.811	0.02625162	0	128.9	159		6.24	3.17	0	0	0	0	144	140.5	127.9	157.9	166.4	151.3	0	0	0	0	144.9	155.4	137.2	183.3	172.1	178.8	Not Found	Not Found	Not Found	Not Found	High	High	High	High	High	High	1
TRUE	High	Master Protein	NP_001230106.1	fructose-bisphosphate aldolase A isoform 2 [Homo sapiens]	0	21.124	24	7	8	7	418	45.2	8.25	18.21	7	other metabolic processes		other molecular function	Pf00274	454362	ENSPTRG00000007983	ALDOA	A0A2I3SRT6; A0A2J8ISU3; A0A6D2WWQ5; NP_001230106.1			0	0	1.042	0.592370013	89.8	109.1	104.7		81.92	31.69	0	0	0	2	390.3	80.3	117.3	154.3	94.4	102.2	0	0	0	103.7	392.8	88.8	125.9	179.1	97.6	120.8	Not Found	Not Found	Not Found	High	High	High	High	High	High	High	1
TRUE	High	Master Protein	XP_016884904.1	G-patch domain and KOW motifs-containing protein isoform X1 [Homo sapiens]	0	21.083	21	6	7	6	491	53.9	6.9	24.23	6								XP_016884904.1			0	0	1.103	0.265968696	0	139.7	126.7		1.1	3.86	0	0	0	0	121.3	108.1	113.2	100.1	104.3	93.2	0	0	0	0	122.1	119.5	121.5	116.2	107.9	110.1	Not Found	Not Found	High	Not Found	High	High	High	High	High	High	1
TRUE	High	Master Protein	NP_116231.2	transmembrane protein 209 isoform 1 [Homo sapiens]	0	21.054	16	6	7	6	561	62.9	8.63	25.66	6		other membranes		Pf09786	84928	ENSG00000146842	TMEM209	A0A140VJX5; A4D1L1; hsa:84928; NP_116231.2; Q49A50; Q6PF00; Q8NCH3; Q96SK2; Q96SL6			0	0	0.957	0.710755172	0	135	141.1		3.58	4.51	0	0	0	0	197.4	184.5	177.1	189.7	195	175.7	0	0	0	0	198.7	204	190	220.2	201.7	207.6	Not Found	Not Found	Not Found	Not Found	High	High	High	High	High	High	1
TRUE	High	Master Protein	NP_001309270.1	probable ATP-dependent RNA helicase DDX31 isoform 4 [Homo sapiens]	0	21.052	10	7	11	7	755	84.5	9.88	24.07	7								NP_001309270.1			0	0	0.927	0.532196249	0	139.9	151		5.95	5.69	0	0	0	0	129.9	107.4	109.6	110.4	112.4	109	0	0	0	0	130.7	118.8	117.6	128.1	116.2	128.8	Not Found	Not Found	High	Not Found	High	High	High	High	High	High	1
TRUE	High	Master Protein	NP_036548.1	ran-binding protein 6 isoform 1 [Homo sapiens]	0	21.051	10	7	12	5	1105	124.6	5.01	40	7	transport	nucleus;other cell component	other molecular function	Pf02985, Pf13646, Pf18808, Pf18829	26953	ENSG00000137040	RANBP6	hsa:26953; NP_036548.1; O60518; Q5T7X4; Q7Z3V2; Q96E78			0	0	0.916	0.448636459	127.5	83.9	91.5	52.02	3.37	4.88	7.5	5	3.5	5.9	263.8	227.8	250.2	249.6	287.2	228.5	659.6	532.3	176.7	305.8	265.5	251.9	268.4	289.7	297	270	High	High	High	High	High	High	High	High	High	High	1
TRUE	High	Master Protein	NP_056045.2	arf-GAP with Rho-GAP domain, ANK repeat and PH domain-containing protein 2 [Homo sapiens]	0	21.049	5	6	7	6	1704	193.3	7.39	20.78	6	signal transduction;other biological processes	cytosol	enzyme regulator activity;other molecular function	Pf00169, Pf00536, Pf00620, Pf00788, Pf01412	116984	ENSG00000047365	ARAP2	hsa:116984; NP_056045.2; Q4W5D2; Q7Z2L5; Q8WZ64; Q96L70; Q96P49; Q9Y4E4		RHOA GTPase cycle; RAC3 GTPase cycle; CDC42 GTPase cycle; RAC1 GTPase cycle	4	0	1.032	0.711898672	247.8	64.7	62.7		20.45	7.02	0	0	2.5	0	26.3	29.8	37.3	27.5	28.8	29	0	0	126.2	0	26.5	33	40	31.9	29.8	34.3	Not Found	Not Found	High	Not Found	High	High	High	High	High	High	1
TRUE	High	Master Protein	NP_001363487.1	arfaptin-2 isoform 9 [Homo sapiens]	0	21.049	30	5	6	5	341	37.8	6.04	22.89	5	cell organization and biogenesis;other metabolic processes;transport;signal transduction	plasma membrane;other membranes;cytosol;ER/Golgi;other cell component	other molecular function	Pf06456	100969528; 23647	ENSG00000132254; ENSPPAG00000042484	ARFIP2	A0A2R9CCC1; B4DX86; B4E306; D3DQT5; hsa:23647; NP_001363487.1; P53365; pps:100969528		Retrograde transport at the Trans-Golgi-Network	1	0	1.231	0.031195688	0	120	97.5		8.52	18.98	0	0	0	0	69	74.5	70.7	51.8	59.6	70.5	0	0	0	0	69.4	82.4	75.9	60.1	61.6	83.3	Not Found	Not Found	Not Found	Not Found	High	High	High	High	High	High	1
TRUE	High	Master Protein	XP_016861355.1	ephrin type-B receptor 1 isoform X1 [Homo sapiens]	0	21.03	6	6	9	2	1038	115.7	6.23	25.37	6								XP_016861355.1			0	0	1.107	0.260123524	0	196.6	177.6		4.78	8.2	0	0	0	0	115.9	101	114.5	90.8	114.4	85.7	0	0	0	0	116.7	111.7	122.9	105.4	118.3	101.3	Not Found	Not Found	Not Found	Not Found	High	High	High	High	High	High	1
TRUE	High	Master Protein	NP_057104.2	dimethyladenosine transferase 1, mitochondrial isoform 1 [Homo sapiens]	0	21.027	23	6	9	6	346	39.5	9.26	25.79	6	cell organization and biogenesis;RNA metabolism OR transcription;other metabolic processes	mitochondrion	nucleic acid binding activity;other molecular function	Pf00398	51106	ENSG00000029639	TFB1M	hsa:51106; NP_057104.2; Q05DR0; Q8WVM0; Q9Y384	Energy metabolism; Mitochondrial gene expression	Transcriptional activation of mitochondrial biogenesis; rRNA modification in the mitochondrion	4	0	0.871	0.14083808	67.4	107.9	124	47.36	2.24	3.12	2.2	0	5.1	9.1	424.4	373	382	422.1	445.2	400.9	193.5	0	257.5	471.6	427.1	412.5	409.9	489.9	460.4	473.8	High	High	High	High	High	High	High	High	High	High	1
TRUE	High	Master Protein	XP_011535712.1	mitochondrial ribonuclease P catalytic subunit isoform X1 [Homo sapiens]	0	21.025	16	7	11	7	583	67.3	8.78	34.34	7	RNA metabolism OR transcription;other metabolic processes	mitochondrion;nucleus	other molecular function	Pf16953	9692	ENSG00000100890	PRORP	B4DXD9; B4E0S8; B4E211; C4AM93; D3DS99; D3DSA1; hsa:9692; O15091; Q86SZ4; Q86YB5; Q8N5L5; XP_011535712.1		tRNA processing in the mitochondrion; tRNA modification in the mitochondrion; rRNA processing in the mitochondrion	3	0	0.973	0.935699046	266.4	63.5	65.3	24.01	3.9	2.82	21.4	16.6	24.8	22.3	360.5	304	330.7	324	352.5	300.8	1882.1	1767.1	1252.2	1155.7	362.8	336.2	354.8	376.1	364.5	355.5	High	High	High	High	High	High	High	High	High	High	1
TRUE	High	Master Protein	NP_060640.2	regulation of nuclear pre-mRNA domain-containing protein 1A isoform 1 [Homo sapiens]	0	20.991	25	6	8	5	312	35.7	7.55	24.89	6	protein metabolism;RNA metabolism OR transcription;other metabolic processes	nucleus	other molecular function	Pf04818, Pf16566	100172978; 100392118; 100470962; 100983280; 101050302; 101109318; 101142749; 101326268; 101374605; 101692804; 101968730; 103007998; 103075357; 103257813; 103663561; 104995769; 105293017; 105713499; 106984124; 107501292; 108291192; 109276406; 109577847; 468522; 504355; 55197	ENSAMEG00000000830; ENSANAG00000021312; ENSBIXG00000008485; ENSBIXG00005019871; ENSBTAG00000005497; ENSCAFG00000017862; ENSCCAG00000025615; ENSCJAG00000021044; ENSDLEG00000001661; ENSG00000141425; ENSGGOG00000007369; ENSLCNG00005017687; ENSMPUG00000001133; ENSNLEG00000006228; ENSOARG00000005585; ENSPCTG00005006209; ENSPPAG00000027698; ENSPPYG00000009111; ENSPTRG00000009974; ENSRFEG00010007667; ENSSBOG00000026758; ENSSSUG00005007348; ENSSTOG00000003343; ENSTSYG00000006414; ENSTTRG00000007088; ENSUMAG00000002096; ENSVVUG00000027590	LOC111142439; P15RS; RPRD1A	A0A024RC37; A0A1U7T7E0; A0A2I3GA00; A0A2I3TAW6; A0A2J8MM87; A0A2J8XFG6; A0A2K5CCX1; A0A2K5QIG1; A0A2K6TL34; A0A2R8ZVE1; A0A2U3W864; A0A2U4AYE8; A0A2Y9IRY0; A0A2Y9PBS7; A0A2Y9SLJ6; A0A340X5L2; A0A341CYY7; A0A383YWB4; A0A384C3U9; A0A3P4LTF9; A0A3Q7QJL1; A0A3Q7SCE2; A0A3Q7WC17; A0A485N381; A0A4W2C6Q3; A0A5E4CBE8; A0A667IR60; A0A671EDL0; A0A673TPZ4; A0A6B0QPS3; A0A6D2XEM6; A0A6J0A2I7; A0A6J0Y686; A0A6J2BJU4; A0A6J3F6D8; A0A6P3EL18; A0A6P3HZZ5; A0A6P3QLJ3; A0A6P4X9K4; A0A6P5DZ44; A0A6P6IG11; A0A7J8DKB2; A8KA42; aju:106984124; aml:100470962; B2RBA3; bacu:103007998; biu:109577847; bta:504355; cjc:100392118; D2HQD4; dle:111181526; E2RM77; elk:111142439; F7GW04; F7H026; G3QWP7; ggo:101142749; hsa:55197; I3M237; lve:103075357; M3XPX3; NP_060640.2; oas:101109318; oro:101374605; pcad:102989314; pon:100172978; ppad:109276406; pps:100983280; ptr:468522; Q0P5J9; Q5R8Y3; Q7Z5G8; Q96FY9; Q96P16; Q9NVL4; sbq:101050302; uah:113253345; umr:103663561; vvp:112918826; W5P6D8		RNA polymerase II transcribes snRNA genes; RNA polymerase II transcribes snRNA genes	2	1	0.951	0.680997374	93	95.5	100.4	61.06	4.84	5.92	0	0	2.2	5.4	193.5	160.9	168.8	179.1	180	161.1	0	0	111.1	279.9	194.8	177.9	181.1	207.9	186.1	190.4	High	Not Found	Not Found	High	High	High	High	High	High	High	1
TRUE	High	Master Protein	XP_016876723.1	syntaxin-binding protein 6 isoform X1 [Homo sapiens]	0	20.938	41	7	10	7	222	24.8	9.07	30.72	7								XP_016876723.1			0	0	1.174	0.028940695	67.7	170.4	145.1	59.02	2.98	4.6	2	0	9.4	3.8	499.1	428.9	461.8	376	385.1	357	175.9	0	474.6	196.9	502.3	474.3	495.5	436.4	398.2	421.9	High	High	High	High	High	High	High	High	High	High	1
TRUE	High	Master Protein	NP_001229687.1	HLA class I histocompatibility antigen, A alpha chain A*01:01:01:01 precursor [Homo sapiens]	0	20.937	13	3	6	1	365	40.8	6.54	24.82	3	other biological processes	plasma membrane;other membranes		Pf00129, Pf06623, Pf07654	3105	ENSG00000224320; ENSG00000229215	HLA-A	hsa:3105; NP_001229687.1; Q5SUL5	Proteasome degradation; Allograft Rejection		2	0	0.773	0.004326964	252.9	76.6	99	36.2	2.09	7.6	9.6	5.4	7.8	8.4	150.5	139.4	137.8	180	189.4	151.8	844.3	574.8	393.8	435.3	151.5	154.1	147.8	208.9	195.9	179.4	High	High	High	High	High	High	High	High	High	High	1
TRUE	High	Master Protein	NP_443711.2	intraflagellar transport protein 122 homolog isoform 1 [Homo sapiens]	0	20.937	6	5	5	5	1292	147.3	6.79	17.17	5								NP_443711.2			0	0	1.026	0.670966483	167	66.5	64.8	12.52	6.41	8.68	0	0	3.8	3.1	62.4	63.2	65.9	58.7	74	54.8	0	0	191.9	160.7	62.8	69.9	70.7	68.1	76.5	64.8	Not Found	Not Found	High	High	High	High	High	High	High	High	1
TRUE	High	Master Protein	NP_079089.2	putative RNA polymerase II subunit B1 CTD phosphatase RPAP2 [Homo sapiens]	0	20.927	13	7	8	7	612	69.5	7.78	23.32	7	protein metabolism;RNA metabolism OR transcription;other metabolic processes	cytosol;nucleus;other cell component	other molecular function	Pf04181	79871	ENSG00000122484	RPAP2	C9JKB5; hsa:79871; NP_079089.2; Q49AS7; Q8IXW5; Q9H8Y2		RNA polymerase II transcribes snRNA genes	1	0	1.006	0.838720964	44.8	79.5	79.1	35.87	6.23	2.13	0	0	3.3	5.4	380.7	326.8	381.4	317.6	368.4	324.7	0	0	166.6	279.9	383.2	361.4	409.2	368.6	381	383.7	Not Found	Not Found	High	High	High	High	High	High	High	High	1
TRUE	High	Master Protein	NP_036364.2	caveolae-associated protein 1 [Homo sapiens]	0	20.922	16	4	5	4	390	43.5	5.6	17.38	4	RNA metabolism OR transcription;other metabolic processes;transport;other biological processes	plasma membrane;other membranes;cytosol;mitochondrion;ER/Golgi;nucleus;other cell component	nucleic acid binding activity;other molecular function	Pf15237	284119	ENSG00000177469; ENSGGOG00000024672	CAVIN1	B2RAW7; G3RVU2; hsa:284119; NP_036364.2; O00535; Q6GMY1; Q6NZI2; Q96H74; Q9BT85; Q9HAP4	Congenital generalized lipodystrophy (CGL)	RHOC GTPase cycle; RHOA GTPase cycle; RHOB GTPase cycle; RNA Polymerase I Transcription Termination	5	0	1.188	0.068666745	0	168.5	141.9		9.86	3.72	0	0	0	0	105	83.9	105.3	74.8	90.3	75.3	0	0	0	0	105.7	92.8	113	86.8	93.4	89	Not Found	Not Found	Not Found	Not Found	High	High	High	High	High	High	1
TRUE	High	Master Protein	NP_001274512.1	M-phase inducer phosphatase 3 isoform c [Homo sapiens]	0	20.903	16	7	9	7	551	61.8	7.27	28.57	7								NP_001274512.1			0	0	1.02	0.685294372	90.1	77.4	75.9	12.47	3.92	2.32	0	2.9	4.9	4.9	217.8	184.7	203.4	188.7	202.2	181.1	0	308.7	247.4	253.9	219.2	204.2	218.2	219	209.1	214	Not Found	High	High	High	High	High	High	High	High	High	1
TRUE	High	Master Protein	NP_057228.1	COMM domain-containing protein 10 isoform a [Homo sapiens]	0	20.901	43	7	11	7	202	23	6.54	33.4	7		nucleus;other cell component		Pf07258	51397	ENSG00000145781	COMMD10	D3DT07; hsa:51397; NP_057228.1; Q9P077; Q9Y6G5		Neddylation	1	0	0.999	0.872159318	0	127.9	127.9		8.25	6.35	0	0	0	0	174	164.5	190.7	156.8	158.1	155.4	0	0	0	0	175.1	181.9	204.6	182	163.5	183.7	Not Found	Not Found	Not Found	Not Found	High	High	High	High	High	High	1
TRUE	High	Master Protein	NP_056289.2	deoxynucleoside triphosphate triphosphohydrolase SAMHD1 isoform 1 [Homo sapiens]	0	20.9	12	6	7	6	626	72.2	7.14	19.11	6	cell organization and biogenesis;DNA metabolism;RNA metabolism OR transcription;other metabolic processes;stress response;developmental processes;signal transduction;other biological processes	plasma membrane;other membranes;nucleus;other cell component	nucleic acid binding activity;other molecular function	Pf01966, Pf07647	25939	ENSG00000101347	SAMHD1	B4E2A5; E1P5V2; hsa:25939; NP_056289.2; Q5JXG8; Q8N491; Q9H004; Q9H005; Q9H3U9; Q9Y3Z3		Interferon alpha/beta signaling; Nucleobase catabolism	2	0	1.098	0.279498775	0	141.4	128.8		7.03	5.25	0	0	0	0	71.9	57.6	67	60.6	63.3	53.8	0	0	0	0	72.4	63.7	71.9	70.3	65.5	63.6	Not Found	Not Found	Not Found	High	High	High	High	High	High	High	1
TRUE	High	Master Protein	NP_068572.1	dnaJ homolog subfamily C member 12 isoform a [Homo sapiens]	0	20.893	32	5	8	3	198	23.4	5.71	26.59	5		other cell component		Pf00226	56521	ENSG00000108176	DNAJC12; JDP1	hsa:56521; NP_068572.1; Q5JVQ1; Q6IAH1; Q9UKB2; Q9UKB3			0	1	1.113	0.234162417	121.5	95.6	85.9		2.9	5.32	0	0	0	1.7	68.9	60.8	66.4	58	58.9	52.7	0	0	0	88.1	69.3	67.2	71.2	67.3	60.9	62.3	Not Found	Not Found	Not Found	High	High	High	High	High	High	High	1
TRUE	High	Master Protein	NP_001029366.1	exosome complex component RRP45 isoform 1 [Homo sapiens]	0	20.862	16	7	8	7	456	50.8	5.3	25.72	7								NP_001029366.1			0	0	0.901	0.287152268	189.4	54	60	35.48	0.95	5	6.9	11.4	13.3	13.2	192.2	174.2	182.8	201.4	207.7	181.5	606.8	1213.6	671.5	684.1	193.4	192.6	196.1	233.8	214.8	214.5	High	High	High	High	High	High	High	High	High	High	1
TRUE	High	Master Protein	NP_942568.2	TBC1 domain family member 9B isoform a [Homo sapiens]	0	20.84	6	5	7	5	1250	140.4	5.25	28.01	5	transport;other biological processes	other membranes	enzyme regulator activity;other molecular function	Pf00566, Pf02893	23061	ENSG00000197226; ENSG00000284400	TBC1D9B	D3DWQ5; D3DWQ6; hsa:23061; NP_942568.2; O75163; Q53EY0; Q66K14; Q6MZI2; Q96H49			0	0	0.965	0.822807912	84.4	94.1	97.5	5.95	4.26	0.51	2.5	0	0	3.9	238.3	199.7	219	208.1	235.5	206.3	219.9	0	0	202.1	239.8	220.8	235	241.5	243.5	243.8	High	Not Found	Not Found	High	High	High	High	High	High	High	1
TRUE	High	Master Protein	XP_005245849.1	OTU domain-containing protein 3 isoform X1 [Homo sapiens]	0	20.839	11	5	6	5	465	52.1	8.78	17.22	5								XP_005245849.1			0	0	0.902	0.367322917	189.9	67.8	75.2	30.81	13.01	1.56	4.9	2.6	0	0	122.5	138.1	114	117.8	133.2	113.1	430.9	276.8	0	0	123.3	152.7	122.3	136.7	137.7	133.7	High	High	Not Found	Not Found	High	High	High	High	High	High	1
TRUE	High	Master Protein	NP_066953.1	peptidyl-prolyl cis-trans isomerase A isoform 1 [Homo sapiens]	0	20.827	42	6	8	6	165	18	7.81	22.69	6	cell adhesion;cell organization and biogenesis;protein metabolism;DNA metabolism;other metabolic processes;stress response;transport;signal transduction;other biological processes	non-structural extracellular;cytosol;nucleus;other cell component	signal transduction activity or receptor binding;other molecular function	Pf00160	100594480; 100973085; 101004286; 101150115; 101152412; 101925040; 102123765; 104656233; 104658327; 104659546; 104665939; 104667762; 104668251; 104671154; 104672407; 104672481; 104672776; 104676137; 104680824; 108512160; 108516310; 108518598; 108522795; 108523902; 108529351; 108529379; 108531554; 108535456; 108536374; 108537433; 108537969; 108539188; 108539783; 5478; 574102	ENSAMEG00000018644; ENSG00000196262; ENSGGOG00000026298; ENSMFAG00000058017; ENSMMUG00000016638; ENSNLEG00000004024; ENSPANG00000029569; ENSPPAG00000040793; ENSPTRG00000046562; ENSRBIG00000035815; ENSRROG00000015742	HEL-S-69p; LOC117799495; PPIA	A0A248QF42; A0A248QF48; A0A248QF50; A0A248QF86; A0A248QF87; A0A248QF92; A0A248QFA4; A0A248QFA5; A0A248QFD4; A0A248QFD6; A0A248QIH0; A0A248QK93; A0A286QUM5; A0A286QUN3; A0A286QUP5; A0A286QUP8; A0A286QUQ0; A0A286QUR2; A0A2J8L9E7; A0A2J8SSX7; A0A2K6LJW7; A0A2K6NI12; A8K220; G1MK14; G7NKM4; G7PWP2; ggo:101150115; ggo:101152412; hsa:5478; I2CXY5; mcc:574102; mcf:101925040; mcf:102123765; nle:100594480; NP_066953.1; P05092; P62937; P62938; P62940; P62941; pps:100973085; Q0ZQK4; Q0ZQK5; Q0ZQK6; Q0ZQK7; Q0ZQK8; Q0ZQK9; Q0ZQL0; Q0ZQL1; Q0ZQL2; Q3KQW3; Q567Q0; Q5R8S7; Q6IBU5; Q96IX3; Q9BRU4; Q9BTY9; Q9UC61; rbb:108512160; rbb:108516310; rbb:108518598; rbb:108522795; rbb:108523902; rbb:108529351; rbb:108529379; rbb:108531554; rbb:108535456; rbb:108536374; rbb:108537433; rbb:108537969; rbb:108539188; rbb:108539783; rro:104656233; rro:104658327; rro:104659546; rro:104665939; rro:104667762; rro:104668251; rro:104671154; rro:104672407; rro:104672481; rro:104672776; rro:104676137; rro:104680824; V9HWF5	Prolactin signaling pathway	Neutrophil degranulation; Gene and protein expression by JAK-STAT signaling after Interleukin-12 stimulation; Budding and maturation of HIV virion; Platelet degranulation ; Basigin interactions; Integration of provirus; APOBEC3G mediated resistance to HIV-1 infection; Calcineurin activates NFAT; Binding and entry of HIV virion; Assembly Of The HIV Virion; Uncoating of the HIV Virion; Minus-strand DNA synthesis; Plus-strand DNA synthesis	15	0	1.103	0.209594644	0	137.8	124.9		4.54	4.81	0	0	0	0	185.4	154.1	167.4	140.3	157.9	126.8	0	0	0	0	186.6	170.4	179.6	162.8	163.3	149.9	High	Not Found	High	High	High	High	High	High	High	High	1	Met-loss [N-Term]
TRUE	High	Master Protein	NP_001335116.2	probable ATP-dependent RNA helicase DDX27 isoform 1 [Homo sapiens]	0	20.808	12	9	11	9	796	89.9	9.19	27.06	9								NP_001335116.2			0	0	0.963	0.733604399	101.8	113.4	117.8	10.02	2.88	2.34	7.7	7.3	13.3	11.8	710.2	679.5	700.8	646.6	754.6	662.6	677.2	777.1	671.5	611.6	714.8	751.4	751.9	750.5	780.3	783.1	High	High	High	High	High	High	High	High	High	High	1
TRUE	High	Master Protein	NP_078888.4	probable ATP-dependent RNA helicase DHX40 isoform 1 [Homo sapiens]	0	20.794	10	7	8	7	779	88.5	8.65	23.69	7			nucleic acid binding activity;other molecular function	Pf00270, Pf00271, Pf04408, Pf07717	79665	ENSG00000108406	DHX40	A0A2J8MEX8; A0A803KIE8; B3KTJ5; C9JR60; hsa:79665; K7B4G4; NP_078888.4; Q5JPH4; Q8IX18; Q8TC86; Q8WY53; Q9BXM1; Q9H6M9			0	0	0.91	0.357161069	55.5	106	116.5		2.89	1.04	0	0	0	2	200.8	179.1	177.9	188.6	210.4	181.5	0	0	0	103.7	202.1	198	190.9	218.9	217.6	214.5	High	High	High	High	High	High	High	High	High	High	1
TRUE	High	Master Protein	NP_001304160.1	mitochondrial carrier homolog 2 isoform 1x [Homo sapiens]	0	20.787	16	4	6	4	314	34.4	8.09	20.89	4								NP_001304160.1			0	0	0.929	0.540636996	192.2	67.1	72.2		7.86	0.46	0	0	0	4.6	82.7	74.4	88.1	77.5	86.2	75.8	0	0	0	238.4	83.2	82.3	94.5	90	89.1	89.6	Not Found	Not Found	High	High	High	High	High	High	High	High	1
TRUE	High	Master Protein	NP_001078868.1	RELT-like protein 1 precursor [Homo sapiens]	0	20.759	26	3	7	3	271	29.3	8.34	28.82	3	other biological processes	plasma membrane;other membranes;cytoskeleton		Pf12606	100992767; 461160; 768211	ENSG00000181826; ENSPPAG00000030468; ENSPTRG00000015978	RELL1	A0A2J8NVR4; A0A2J8TCN7; A0A2R9AH43; A0A6D2XDZ9; H2RA90; hsa:768211; K7B0E5; NP_001078868.1; pps:100992767; ptr:461160; Q8IUW5; Q8NBK1			0	0	1.073	0.331241637	166.4	112.2	104.5	39.13	11.77	2.86	3	2.7	0	2.4	176.7	144.9	188.7	144.3	153.4	140.2	263.8	287.4	0	124.4	177.8	160.2	202.5	167.5	158.6	165.7	High	High	Not Found	High	High	High	High	High	High	High	1
TRUE	High	Master Protein	NP_055051.1	dihydroxyacetone phosphate acyltransferase isoform 1 [Homo sapiens]	0	20.758	10	5	7	5	680	77.1	6.57	24.35	5	cell organization and biogenesis;other metabolic processes;stress response;developmental processes;other biological processes	other membranes;cytosol;mitochondrion;other cytoplasmic organelle	other molecular function	Pf01553, Pf19277	8443	ENSG00000116906	GNPAT	B4DNM9; hsa:8443; NP_055051.1; O15228; Q5TBH7; Q9BWC2	Triacylglyceride synthesis	Peroxisomal protein import; Plasmalogen biosynthesis; Synthesis of PA	4	0	1.082	0.362213323	99.3	89.3	82.5	43.49	2.25	7.23	0	2.6	2.8	2.6	121.7	115.4	118.5	100.1	127.7	99.4	0	276.8	141.4	134.7	122.5	127.6	127.1	116.2	132.1	117.5	Not Found	High	High	High	High	High	High	High	High	High	1
TRUE	High	Master Protein	NP_001354538.1	leucine zipper putative tumor suppressor 3 isoform 3 [Homo sapiens]	0	20.732	9	4	5	4	703	74.8	7.39	16.12	4								NP_001354538.1			0	0																													Not Found	Not Found	Not Found	Not Found	High	High	High	High	High	High	1
TRUE	High	Master Protein	XP_011517817.1	protein TASOR 2 isoform X1 [Homo sapiens]	0	20.712	3	7	10	7	2716	301.7	6.15	30.16	7								XP_011517817.1			0	0	0.785	0.023619275	0	90.7	115.5		7.45	10.79	0	0	0	0	98	86.9	102.8	98.1	136.5	106.3	0	0	0	0	98.6	96.1	110.3	113.9	141.2	125.6	High	High	High	High	High	High	High	High	High	High	1
TRUE	High	Master Protein	XP_005273547.1	inhibitor of nuclear factor kappa-B kinase subunit beta isoform X1 [Homo sapiens]	0	20.696	12	7	8	6	805	91.8	6.46	26.17	7								XP_005273547.1			0	0	0.971	0.923185835	154.2	74.7	76.9	23.27	2.29	2.65	6.4	7.4	9	11.3	271.3	251.5	266.3	250.9	276.9	233.9	562.9	787.8	454.4	585.6	273.1	278.1	285.7	291.2	286.3	276.4	High	High	High	High	High	High	High	High	High	High	1
TRUE	High	Master Protein	XP_005258776.1	protein LSM14 homolog A isoform X1 [Homo sapiens]	0	20.687	10	4	9	4	487	53.4	9.51	30.47	4								XP_005258776.1			0	0	0.923	0.489068262	67.1	79.5	86.1	46.27	9.04	2.16	2.7	0	3.5	8.2	279.4	222.2	273.3	270.7	294.6	255.1	237.5	0	176.7	425	281.2	245.7	293.2	314.2	304.7	301.5	High	Not Found	High	High	High	High	High	High	High	High	1
TRUE	High	Master Protein	NP_066576.1	myotubularin-related protein 3 isoform c [Homo sapiens]	0	20.636	7	6	8	6	1198	133.5	5.8	27.65	6	protein metabolism;other metabolic processes;stress response;other biological processes	other membranes;cytosol;other cell component	other molecular function	Pf01363, Pf06602	8897	ENSG00000100330	MTMR3	A5PL26; A7MD32; hsa:8897; NP_066576.1; Q13615; Q9NYN5; Q9NYN6; Q9UDX6; Q9UEG3		Synthesis of PIPs at the plasma membrane; Macroautophagy	2	0	1.009	0.777879308	79.7	54.6	54.1		11.35	1.9	0	0	0	2	70.5	60.7	77.5	59.4	68	60.6	0	0	0	103.7	71	67.1	83.2	68.9	70.3	71.6	Not Found	Not Found	Not Found	High	High	High	High	High	High	High	1
TRUE	High	Master Protein	NP_001352542.1	ribosome-binding protein 1 isoform 1 [Homo sapiens]	0	20.636	16	5	10	5	1410	152.4	8.6	36.91	5	protein metabolism;other metabolic processes;transport	other membranes;ER/Golgi;translational apparatus	other molecular function	Pf05104	6238	ENSG00000125844	RRBP1	A0A0A0MRV0; A2A2S6; A6NCN6; hsa:6238; NP_001352542.1; O75300; O75301; Q5W165; Q96SB2; Q9BWP1; Q9H476; Q9P2E9	Ectoderm differentiation	Signaling by ALK fusions and activated point mutants	2	0	1.025	0.703250559	0	104.9	102.4		6.97	4.38	0	0	0	0	113.8	109.3	98	96.3	114.1	91.6	0	0	0	0	114.5	120.9	105.1	111.8	118	108.3	Not Found	Not Found	Not Found	High	High	High	High	High	High	High	1
TRUE	High	Master Protein	XP_011523281.1	nuclear protein localization protein 4 homolog isoform X1 [Homo sapiens]	0	20.617	12	5	8	5	617	69.4	6.68	29.37	5								XP_011523281.1			0	0	0.928	0.553392562	0	118.2	127.4		4.57	4.36	0	0	0	0	258.2	246.3	265.4	253.5	263.3	248.4	0	0	0	0	259.9	272.4	284.8	294.2	272.3	293.6	Not Found	Not Found	Not Found	Not Found	High	High	High	High	High	High	1
TRUE	High	Master Protein	NP_057562.3	nuclear-interacting partner of ALK isoform 1 [Homo sapiens]	0	20.592	12	4	5	4	502	55.2	5.62	18.86	4	cell cycle OR cell proliferation;protein metabolism;other metabolic processes;other biological processes	other membranes;nucleus	other molecular function	Pf07967, Pf08600	51530	ENSG00000091732	ZC3HC1	A6NH66; hsa:51530; NP_057562.3; Q75MF3; Q75MF4; Q86WB0; Q8N330; Q96F75; Q9HA34; Q9NVX4; Q9P0R0		Nuclear events stimulated by ALK signaling in cancer	1	0	0.947	0.71604946	187.8	80.2	84.7	41.58	7.48	0.21	6.4	9.7	7.6	12.6	257.4	210.5	251.3	235.7	265.2	231.1	562.9	1032.6	383.7	653	259.1	232.8	269.6	273.6	274.2	273.1	High	High	High	High	High	High	High	High	High	High	1
TRUE	High	Master Protein	XP_016873006.1	triokinase/FMN cyclase isoform X2 [Homo sapiens]	0	20.579	16	6	6	6	621	64.1	8.72	19.95	6								XP_016873006.1			0	0	1.055	0.511119273	0	141.7	134.3		8.68	9.99	0	0	0	0	125.7	96.2	111	114.7	108.4	95.5	0	0	0	0	126.5	106.4	119.1	133.1	112.1	112.9	Not Found	Not Found	High	High	High	High	High	High	High	High	1
TRUE	High	Master Protein	NP_064528.1	RNA-binding protein PNO1 isoform 1 [Homo sapiens]	0	20.571	19	4	6	3	252	27.9	9.73	21.89	4		cytosol;nucleus			56902	ENSG00000115946	PNO1	A8K6Q0; hsa:56902; NP_064528.1; Q53G13; Q8WVB8; Q9NRX1		Major pathway of rRNA processing in the nucleolus and cytosol; rRNA modification in the nucleus and cytosol	2	0	0.886	0.199207947	71.6	103.6	117		9.4	3.43	0	0	2.5	0	192.6	145.4	170.4	177.8	192.8	180.7	0	0	126.2	0	193.8	160.8	182.8	206.4	199.4	213.6	Not Found	Not Found	High	High	High	High	High	High	High	High	1
TRUE	High	Master Protein	NP_665803.2	ankyrin repeat and BTB/POZ domain-containing protein 2 [Homo sapiens]	0	20.558	7	4	5	4	1025	113.6	6.29	20.82	4	other biological processes		other molecular function	Pf00651, Pf12796	25841	ENSG00000166016	ABTB2	A8K6S9; E9PRW7; hsa:25841; NP_665803.2; Q52LD6; Q6MZW4; Q8N961; Q8NB44			0	0	1.032	0.588929619	45.8	127	123.1		5.31	4.34	0	0	2.4	0	333.7	279.3	318.3	280.4	308.3	293	0	0	121.2	0	335.9	308.8	341.5	325.5	318.8	346.3	Not Found	Not Found	High	Not Found	High	High	High	High	High	High	1
TRUE	High	Master Protein	NP_001362599.1	abl interactor 2 isoform j [Homo sapiens]	0	20.556	16	6	8	4	542	58.7	6.02	27.59	6	cell organization and biogenesis	cytosol;cytoskeleton;nucleus;other cell component		Pf07815, Pf14604	101098245; 10152; 109265196	ENSAMEG00000012960; ENSFCAG00000012982; ENSG00000138443; ENSLCNG00005015506	ABI2	A0A667HVA9; A0A6J1YXE5; A0A6P4VTP3; aju:106976693; F8WAL6; fca:101098245; G1M2U2; hsa:10152; J3KNB2; M3WHZ8; NP_001362599.1; ppad:109265196	Regulation of actin cytoskeleton		1	0	1.098	0.200444978	0	176.5	160.8		6.54	5.2	0	0	0	0	230.3	234.6	216.6	182.4	217.4	171.6	0	0	0	0	231.8	259.4	232.4	211.7	224.8	202.8	Not Found	Not Found	High	Not Found	High	High	High	High	High	High	1
TRUE	High	Master Protein	NP_789845.1	inorganic pyrophosphatase 2, mitochondrial isoform 1 precursor [Homo sapiens]	0	20.553	21	5	6	4	334	37.9	7.39	20.65	5	protein metabolism;RNA metabolism OR transcription;other metabolic processes;other biological processes	cytosol;mitochondrion;other cell component	other molecular function	Pf00719	100986409; 27068; 461416	ENSG00000138777; ENSPPAG00000042637; ENSPTRG00000016335	PPA2	A0A2J8M2S3; A0A2R9CNU0; A0A6D2XLY8; B4DLP7; F8WDN9; H2QPZ6; hsa:27068; I6L9B6; NP_789845.1; pps:100986409; Q4W5E9; Q6PG51; Q8TBW0; Q96E55; Q9H0T0; Q9H2U2; Q9NX37; Q9P033; Q9ULX0		Mitochondrial tRNA aminoacylation; Pyrophosphate hydrolysis	2	0	1.157	0.062462457	289.1	63.2	54.6	48.6	3.04	1.32	35.5	29.4	26.4	23.5	450.1	403.2	398	331.9	367.1	329.8	3122.2	3129.7	1332.9	1217.9	453	445.8	427	385.2	379.6	389.8	High	High	High	High	High	High	High	High	High	High	1
TRUE	High	Master Protein	NP_002755.1	ribose-phosphate pyrophosphokinase 1 isoform 1 [Homo sapiens]	0	20.525	17	4	5	3	318	34.8	6.98	19.24	4	other metabolic processes;developmental processes	cytosol;other cell component	kinase activity;other molecular function	Pf13793, Pf14572	100171465; 100406823; 100465510; 100517744; 100582020; 100672450; 100979842; 101039730; 101086044; 101115347; 101127155; 101322320; 101674476; 101725109; 101963035; 102173923; 102260095; 102287634; 102424552; 102537339; 102893258; 102973128; 103012109; 103082850; 103119207; 103275447; 104663412; 104853721; 105296111; 105490446; 105523754; 105572401; 105992816; 109258681; 109699075; 19139; 29562; 314140; 465800; 481011; 5631; 702529; 781227	ENSAMEG00000002784; ENSBIXG00005003050; ENSBTAG00000019703; ENSCAFG00000017976; ENSCANG00000031409; ENSCATG00000037369; ENSCHIG00000017856; ENSCJAG00000007891; ENSCJAG00000047984; ENSDLEG00000009203; ENSFCAG00000012286; ENSG00000147224; ENSGGOG00000012418; ENSHGLG00000007551; ENSLAFG00000016957; ENSLCNG00005020809; ENSMLUG00000015498; ENSMMNG00015017119; ENSMMUG00000004674; ENSMNEG00000036408; ENSMPUG00000003793; ENSMUSG00000031432; ENSNLEG00000035543; ENSPCTG00005009099; ENSPPAG00000042619; ENSPTRG00000022163; ENSRNOG00000060262; ENSRROG00000032707; ENSSBOG00000027028; ENSSSCG00070028906; ENSSSUG00005015149; ENSSTOG00000007638; ENSTSYG00000013556; ENSTTRG00000003835; ENSVVUG00000009761	LOC102173923; LOC103119207; LOC111161303; Prps1; PRPS1	A0A091EMD1; A0A0P6JJF9; A0A1S3A564; A0A1S3FZ81; A0A1U7UQM4; A0A250XYF4; A0A2I3FSD8; A0A2J8J2M5; A0A2J8VAS5; A0A2K5IHV0; A0A2K5MSF0; A0A2K6CQS0; A0A2K6PL50; A0A2K6TMT7; A0A2R9CDT0; A0A2U3V999; A0A2Y9EFD4; A0A2Y9G808; A0A2Y9LG59; A0A2Y9LRU6; A0A337SDM3; A0A340X636; A0A341ATQ7; A0A384B9U9; A0A3P4PL79; A0A3Q7U2S5; A0A3Q7UBU9; A0A452F2T1; A0A481CW91; A0A484GW19; A0A485MKE7; A0A4U1EFD2; A0A4W2G9C8; A0A4X1W5D4; A0A5E4BAA8; A0A5N4C0Q7; A0A667IHX0; A0A673UQE3; A0A6B0S8C4; A0A6D2XFH3; A0A6I9IMJ3; A0A6J0A1R7; A0A6J2MJT9; A0A6J3FM53; A0A6P3QJS7; A0A6P3TG37; A0A6P4V2M9; A0A6P5P4R6; A0A6P6IRJ1; A0A7J7YF14; A5PKB5; aju:106983447; aml:100465510; B1ALA8; B2R6T7; B4DNL6; bacu:103012109; bom:102287634; bta:781227; ccan:109699075; cfa:481011; chx:102173923; cjc:100406823; D2HJV9; D3DUX6; dle:111165768; E2RBG1; F6RUH7; F7HZU6; F7I4I3; fca:101086044; G1PSG7; G3R9N5; G3THY0; ggo:101127155; H2QYZ4; hgl:101725109; hsa:5631; I3MA44; K9II77; L5KF57; lav:100672450; lve:103082850; M3XXG3; mcal:110286752; mcc:702529; mmu:19139; myb:102260095; nle:100582020; NP_002755.1; oas:101115347; P09329; P60891; P60892; pale:102893258; pcad:102973128; pon:100171465; ppad:109258681; pps:100979842; ptr:465800; Q2HJ58; Q5M8A4; Q5RFJ7; Q76MX9; Q9D7G0; rno:29562; rno:314140; rro:104663412; S7PGB9; sbq:101039730; ssc:100517744; uah:113241229; vvp:112932027	Nucleotide metabolism; Purine metabolism; Nucleotide metabolism; Nucleotide metabolism; Nucleotide metabolism	5-Phosphoribose 1-diphosphate biosynthesis; 5-Phosphoribose 1-diphosphate biosynthesis; 5-Phosphoribose 1-diphosphate biosynthesis; 5-Phosphoribose 1-diphosphate biosynthesis	9	0	1.08	0.293427459	130.8	102.7	95.1	64.11	5.09	2.13	3.8	9.9	11.1	5.2	319.9	322.4	316.7	267.8	313.3	266.3	334.2	1053.9	560.4	269.5	322	356.5	339.8	310.8	324	314.7	High	High	High	High	High	High	High	High	High	High	1
TRUE	High	Master Protein	NP_057698.2	tyrosyl-DNA phosphodiesterase 2 [Homo sapiens]	0	20.512	28	7	10	7	362	40.9	5.1	30.67	7	DNA metabolism;other metabolic processes;stress response;developmental processes;signal transduction;other biological processes	nucleus;other cell component	nucleic acid binding activity;other molecular function	Pf03372, Pf14555	51567	ENSG00000111802	TDP2	A0A384MDM5; B4DKL8; B4DQ95; hsa:51567; NP_057698.2; O95551; Q2TBE2; Q5JYM0; Q7Z6U5; Q9NUK5; Q9NYY9	Oxidative damage response	Nonhomologous End-Joining (NHEJ)	2	0	0.993	0.882891518	110.1	106.4	107.2		2.84	7.89	3.3	0	0	0	287.1	246.9	261.5	270	260.1	239.1	290.2	0	0	0	289	273	280.6	313.4	269	282.6	High	High	High	High	High	High	High	High	High	High	1
TRUE	High	Master Protein	NP_001369477.1	transcription elongation regulator 1 isoform 3 [Homo sapiens]	0	20.505	7	7	7	7	1115	125.9	8.92	22.1	7						ENSG00000113649	TCERG1	A0A7P0T8N8; NP_001369477.1			0	0	0.986	0.942890168	107.9	119.6	121.4		9.65	3.3	0	0	4.7	0	236.5	238	269.2	233.5	258.2	215.2	0	0	237.3	0	238	263.2	288.8	271	267	254.3	Not Found	Not Found	High	Not Found	High	High	High	High	High	High	1
TRUE	High	Master Protein	XP_024305664.1	paired amphipathic helix protein Sin3a isoform X1 [Homo sapiens]	0	20.501	6	4	5	4	1273	145.1	7.25	19.05	4	cell organization and biogenesis;protein metabolism;other metabolic processes;stress response;developmental processes;other biological processes	nucleus;other cell component	nucleic acid binding activity;other molecular function	Pf02671, Pf08295, Pf16879	25942	ENSG00000169375; ENSPPYG00000006660	SIN3A	A0A2J8UDQ0; A0A6D2X9L7; B2RNS5; H2NNU3; hsa:25942; Q8N8N4; Q8NC83; Q8WV18; Q96L98; Q96ST3; Q9UFQ1; XP_024305664.1	Androgen receptor signaling pathway; Retinoblastoma gene in cancer; MECP2 and associated Rett syndrome; TGF-beta signaling pathway; Transcription co-factors SKI and SKIL protein partners; Hedgehog signaling pathway Netpath	Cytoprotection by HMOX1; Factors involved in megakaryocyte development and platelet production; NoRC negatively regulates rRNA expression; FOXO-mediated transcription of oxidative stress, metabolic and neuronal genes; Regulation of lipid metabolism by PPARalpha; SUMOylation of transcription cofactors; MECP2 regulates transcription of neuronal ligands; RUNX1 regulates genes involved in megakaryocyte differentiation and platelet function; Regulation of MECP2 expression and activity; STAT3 nuclear events downstream of ALK signaling; MECP2 regulates neuronal receptors and channels; Loss of MECP2 binding ability to 5mC-DNA	18	0	0.948	0.686506476	0	126	133		7.97	5.9	0	0	0	0	110.6	85.8	97.2	92.5	106.4	101.5	0	0	0	0	111.3	94.9	104.3	107.4	110	120	Not Found	Not Found	Not Found	Not Found	High	High	High	High	High	High	1
TRUE	High	Master Protein	NP_659486.2	ubiquitin-like domain-containing CTD phosphatase 1 [Homo sapiens]	0	20.476	31	6	7	6	318	36.8	6.46	22.84	6	protein metabolism;other metabolic processes	nucleus	other molecular function	Pf00240, Pf03031	100059807; 100395035; 100477522; 100519748; 100989253; 101024683; 101049614; 101081954; 101115364; 101140894; 101373269; 101676731; 102122325; 102179665; 102284046; 102543744; 103244891; 103664532; 104669105; 104999733; 105482351; 105515782; 105529524; 105581573; 105723179; 107521892; 108285113; 109257570; 109562261; 134510; 471722; 489153; 508163; 694476	ENSAMEG00000006496; ENSANAG00000014625; ENSBIXG00005024893; ENSBMUG00000003374; ENSBTAG00000009103; ENSCAFG00000017291; ENSCANG00000036480; ENSCATG00000032405; ENSCCAG00000023241; ENSCHIG00000027116; ENSCJAG00000019057; ENSCSAG00000010476; ENSECAG00000019228; ENSFCAG00000026371; ENSG00000164332; ENSGGOG00000014527; ENSLCNG00005004611; ENSMFAG00000045929; ENSMLEG00000033543; ENSMMUG00000021700; ENSMNEG00000029679; ENSMPUG00000013396; ENSNLEG00000004270; ENSOARG00000013061; ENSPANG00000001917; ENSPPAG00000031061; ENSPTRG00000017480; ENSRFEG00010018381; ENSRROG00000030076; ENSSBOG00000022274; ENSSSCG00000017042; ENSSSCG00070013178; ENSSSUG00005011145; ENSUMAG00000000619; ENSVVUG00000004137	LOC111141139; UBLCP1	A0A096N829; A0A0D9RDL2; A0A287BNL3; A0A2J8NKD1; A0A2J8X6T4; A0A2K5BZE4; A0A2K5JBF2; A0A2K5LVP3; A0A2K5Q582; A0A2K5WQN0; A0A2K5YT48; A0A2K6BGY7; A0A2K6P4N8; A0A2K6SU96; A0A2R9AF35; A0A2U3W969; A0A2Y9HPM2; A0A2Y9ITC1; A0A337SD56; A0A384C859; A0A3Q7TD97; A0A3Q7XU60; A0A452GAJ3; A0A4W2GTJ3; A0A4X1U0B0; A0A5N4EDT8; A0A667FWQ2; A0A671FPM8; A0A673TV44; A0A6D2XCS2; A0A6I9IJF1; A0A6J0YCV7; A0A6J1X665; A0A6J3GC12; A0A6P3EEE5; A0A6P3INI4; A0A6P4UU58; A0A6P5C5P0; A0A6P6HWE7; A0A7J7XD64; A0A7J7XLD7; A0A7J8FNX8; A0A7J8IE98; aju:106967620; biu:109562261; bom:102284046; bta:508163; chx:102179665; cjc:100395035; csab:103244891; D3DQJ7; E2RR79; ecb:100059807; elk:111141139; F6VI02; F7BKH3; F7HWY6; fca:101081954; G1LIW6; G1QW59; G3RF15; G7P6S1; ggo:101140894; H2QRX2; hsa:134510; L8IFX6; M3YPN9; mcc:694476; mcf:102122325; NP_659486.2; oas:101115364; oro:101373269; ppad:109257570; pps:100989253; ptr:471722; Q2KJD7; Q8WVY7; Q96DK5; rro:104669105; sbq:101049614; ssc:100519748; U3FI55; umr:103664532; vvp:112926692; W5PU58			0	0	0.997	0.921071576	134.2	91.1	91.4		1.28	3.23	0	0	3.4	0	115.7	104.6	110.5	98.2	113	102.8	0	0	171.7	0	116.4	115.7	118.6	114	116.9	121.5	Not Found	Not Found	High	High	High	High	High	High	High	High	1
TRUE	High	Master Protein	XP_011523844.1	cell division control protein 6 homolog isoform X1 [Homo sapiens]	0	20.459	8	4	7	4	600	67.5	9.45	22.4	4								XP_011523844.1			0	0	1.183	0.158699125	362.9	31.6	26.7		11.88	20.47	0	1.9	0	0	17.5	15.3	19.6	12.2	14.4	17.2	0	202.3	0	0	17.6	16.9	21	14.2	14.9	20.3	Not Found	High	High	High	High	High	High	High	High	High	1
TRUE	High	Master Protein	XP_005258449.1	CBP80/20-dependent translation initiation factor isoform X1 [Homo sapiens]	0	20.45	9	4	7	4	616	69.4	6.32	28.33	4								XP_005258449.1			0	0	0.913	0.582834481	0	59	64.6		20.59	7.03	0	0	0	0	6.2	8.5	8.2	8.3	9	9	0	0	0	0	6.2	9.4	8.8	9.6	9.3	10.6	Not Found	Not Found	Not Found	Not Found	High	High	High	High	High	High	1
TRUE	High	Master Protein	NP_001308715.1	E3 ubiquitin-protein ligase CBL-B isoform a [Homo sapiens]	0	20.45	10	7	7	3	1010	112.8	8	22.6	7								NP_001308715.1			0	0																													Not Found	Not Found	Not Found	High	High	High	High	High	High	High	1
TRUE	High	Master Protein	NP_149080.2	zinc finger CCHC domain-containing protein 3 [Homo sapiens]	0	20.443	27	7	9	7	403	43.5	8.53	17.88	7	stress response;other biological processes	other cell component	nucleic acid binding activity;other molecular function	Pf00098	85364	ENSG00000247315	ZCCHC3	hsa:85364; NP_149080.2; Q3B7J3; Q6NT79; Q9NUD5			0	0	0.856	0.137271411	72.4	53.4	62.3	19.41	2.27	4.21	2.1	2.2	0	3.1	140.1	123.1	126	139.6	153.7	126.4	184.7	234.2	0	160.7	141	136.1	135.2	162	158.9	149.4	High	High	High	High	High	High	High	High	High	High	1
TRUE	High	Master Protein	NP_001243333.1	DENN domain-containing protein 2C isoform 1 [Homo sapiens]	0	20.434	10	8	8	8	928	106.8	8.48	23.25	8		nucleus	enzyme regulator activity	Pf02141, Pf03455, Pf03456	163259	ENSG00000175984	DENND2C	B1AL26; hsa:163259; NP_001243333.1; Q5TCX6; Q68D51; Q6P3R3		RAB GEFs exchange GTP for GDP on RABs	1	0	0.949	0.706512595	66.5	124.5	131.2		4.46	3.51	0	0	3.7	0	342.7	316.3	349.1	301	356.4	316.1	0	0	186.8	0	344.9	349.8	374.6	349.4	368.6	373.6	Not Found	Not Found	High	High	High	High	High	High	High	High	1
TRUE	High	Master Protein	XP_016875937.1	sister chromatid cohesion protein PDS5 homolog B isoform X1 [Homo sapiens]	0	20.41	4	5	6	4	1448	164.7	8.47	20.24	5	cell cycle OR cell proliferation;cell organization and biogenesis;other biological processes	nucleus;other cell component	nucleic acid binding activity		100603214	ENSNLEG00000001108	PDS5B	M3ZBQ8; nle:100603214; XP_016875937.1			0	0	0.907	0.382787923	109.3	100.9	111.2	8.8	2.96	2.91	4.4	3.2	6.5	0	324.3	278.5	292.9	284	335.8	293.1	387	340.7	328.2	0	326.4	308	314.3	329.6	347.3	346.4	High	High	High	Not Found	High	High	High	High	High	High	1
TRUE	High	Master Protein	NP_078796.2	m-AAA protease-interacting protein 1, mitochondrial isoform 1 precursor [Homo sapiens]	0	20.397	24	7	10	7	291	32.5	9.17	27.62	7	cell organization and biogenesis;transport;other biological processes	other membranes;mitochondrion	translation activity		79568	ENSG00000162972	MAIP1	hsa:79568; NP_078796.2; Q658V9; Q8WWC4; Q9H671		Processing of SMDT1	1	0	0.966	0.803121779	129.4	93.2	96.5	39.01	5.3	5.59	9.2	2.9	18.7	15.3	604.4	494.8	537.9	549.4	552.1	505.3	809.1	308.7	944.2	792.9	608.3	547.1	577.1	637.7	570.9	597.2	High	High	High	High	High	High	High	High	High	High	1
TRUE	High	Master Protein	XP_005249725.1	late secretory pathway protein AVL9 homolog isoform X1 [Homo sapiens]	0	20.379	13	7	9	7	652	72.4	6.28	28.46	7								XP_005249725.1			0	0	0.999	0.869004904	191.9	74.2	74.2	13.43	1.02	7.55	5.4	5.5	11.5	12.8	222.2	203.8	212.7	194.3	199.5	203.1	474.9	585.5	580.6	663.4	223.6	225.4	228.2	225.5	206.3	240	High	High	High	High	High	High	High	High	High	High	1
TRUE	High	Master Protein	NP_061982.3	chitobiosyldiphosphodolichol beta-mannosyltransferase isoform 1 [Homo sapiens]	0	20.364	15	6	9	6	464	52.5	7.23	27.16	6	protein metabolism;other metabolic processes	other membranes;ER/Golgi	other molecular function	Pf00534	56052	ENSG00000033011	ALG1	B4DP08; hsa:56052; NP_061982.3; Q6UVZ9; Q8N5Y4; Q9BT22; Q9P2Y2	Nephrotic syndrome	Biosynthesis of the N-glycan precursor (dolichol lipid-linked oligosaccharide, LLO) and transfer to a nascent protein; Defective ALG1 causes ALG1-CDG (CDG-1k)	3	0	1.001	0.837518809	277	55.4	55.4	14.4	6.13	7.03	19.1	13.7	23.4	26.8	298.6	240.4	265.4	269.1	263.7	240.7	1679.8	1458.4	1181.5	1388.9	300.5	265.8	284.8	312.3	272.7	284.5	High	High	High	High	High	High	High	High	High	High	1
TRUE	High	Master Protein	XP_011537045.1	vacuolar protein sorting-associated protein 37B isoform X1 [Homo sapiens]	0	20.356	28	5	7	5	344	37.7	8.41	26.71	5								XP_011537045.1			0	0	0.987	0.975871909	152.1	110.5	112	50.43	22.29	20.27	0	2.3	2.3	0	173.8	108.5	114.2	91.5	120.1	133.6	0	244.8	116.1	0	174.9	120	122.5	106.2	124.2	157.9	Not Found	High	High	Not Found	High	High	High	High	High	High	1
TRUE	High	Master Protein	NP_001258535.1	brain acid soluble protein 1 [Homo sapiens]	0	20.326	35	5	5	5	227	22.7	4.63	15.9	5	developmental processes;other biological processes	plasma membrane;other membranes;cytoskeleton;nucleus;other cell component	nucleic acid binding activity;other molecular function	Pf05466	10409	ENSG00000176788	BASP1	B4DJA8; D3DTD5; hsa:10409; NP_001258535.1; O43596; P80723; Q5U0S0; Q9BWA5		RHOF GTPase cycle	1	0	0.962	0.765009893	91.9	137.8	143.2	1.04	3.56	19.89	0	0	2.5	2.4	181.5	169.9	182.7	129.1	188.8	190.3	0	0	126.2	124.4	182.7	187.9	196	149.8	195.2	224.9	Not Found	Not Found	High	High	High	High	High	High	High	High	1
TRUE	High	Master Protein	NP_001365368.1	kinesin-like protein KIF21A isoform 5 [Homo sapiens]	0	20.319	4	6	7	5	1675	187.2	6.42	18.86	6								NP_001365368.1			0	0	1.001	0.858063126	91.9	68.1	68.1		4.71	5.94	0	0	0	4.1	156.6	131.4	147.3	122.9	152.3	134.7	0	0	0	212.5	157.6	145.3	158	142.7	157.5	159.2	Not Found	Not Found	High	High	High	High	High	High	High	High	1
TRUE	High	Master Protein	NP_001273942.1	Golgi-associated plant pathogenesis-related protein 1 isoform e [Homo sapiens]	0	20.313	38	4	8	4	169	18.9	9.61	29.21	4								NP_001273942.1			0	0	0.844	0.140302301	0	176	208.5		4.18	4.65	0	0	0	0	125.6	105.4	111.5	122.1	144.3	115.1	0	0	0	0	126.4	116.5	119.6	141.7	149.2	136	Not Found	Not Found	Not Found	Not Found	High	High	High	High	High	High	1
TRUE	High	Master Protein	NP_006388.2	ribonuclease H2 subunit A [Homo sapiens]	0	20.312	21	4	8	4	299	33.4	5.25	30.85	4	DNA metabolism;RNA metabolism OR transcription;other metabolic processes;stress response	cytosol;nucleus;other cell component	nucleic acid binding activity;other molecular function	Pf01351	10535	ENSG00000104889	RNASEH2A	B2RCY1; hsa:10535; NP_006388.2; O75792; Q96F11			0	0	1.044	0.5275506	69.7	112.1	107.4	8.91	2.84	3.14	0	0	1.9	2.1	158.8	153	153.3	135.7	150.5	139.7	0	0	95.9	108.8	159.8	169.2	164.5	157.5	155.6	165.1	Not Found	Not Found	High	High	High	High	High	High	High	High	1
TRUE	High	Master Protein	NP_001317403.1	RING finger protein 10 isoform 2 [Homo sapiens]	0	20.303	9	6	7	6	816	90.4	6.92	21.76	6								NP_001317403.1			0	0																													Not Found	Not Found	Not Found	High	High	High	High	High	High	High	1
TRUE	High	Master Protein	NP_060485.4	RPA-related protein RADX isoform 1 [Homo sapiens]	0	20.283	9	7	8	7	855	97.5	8.41	20.27	7	other biological processes	nucleus;other cell component	nucleic acid binding activity	Pf17659	100975219; 101150481; 465793; 55086	ENSG00000147231; ENSGGOG00000026756; ENSPPAG00000035447; ENSPTRG00000022148	RADX	A0A2J8K3K8; A0A2R9B4W9; A0A6D2X1G1; G3RQ68; ggo:101150481; H2R362; H7BY89; hsa:55086; NP_060485.4; pps:100975219; ptr:465793; Q4G0L7; Q5JQS1; Q5JRF9; Q6NSI4; Q6PHY5; Q6PII9; Q6PJU8; Q9H7W5; Q9NWA6			0	0	0.918	0.418659617	172.3	66.1	72	29.91	5.65	0.82	10.4	10.3	11.6	12.2	284.8	263.7	296.4	273.8	311.4	268.4	914.7	1096.5	585.7	632.3	286.6	291.6	318	317.8	322	317.2	High	High	High	High	High	High	High	High	High	High	1
TRUE	High	Master Protein	NP_001335354.1	zinc finger protein 148 isoform a [Homo sapiens]	0	20.258	9	4	5	4	794	88.9	6.48	21.53	4	cell organization and biogenesis;stress response;other biological processes	ER/Golgi;nucleus	nucleic acid binding activity;other molecular function	Pf00096	100993527; 101126137; 105470250; 105517978; 105533171; 105589802; 746736; 7707	ENSCANG00000030494; ENSCATG00000032676; ENSG00000163848; ENSGGOG00000038978; ENSMLEG00000040170; ENSMNEG00000045376; ENSPANG00000004284; ENSPPAG00000042094; ENSPTRG00000049121	ZNF148	A0A096MSG8; A0A2I2YNG6; A0A2J8M461; A0A2K5IBY9; A0A2K5LXG4; A0A2K5ZVS3; A0A2K6EC98; A0A2R9C9Z8; A0A6D2WPH2; D3DN27; ggo:101126137; hsa:7707; K7C7Z4; NP_001335354.1; O00389; O43591; pps:100993527; ptr:746736; Q58EY5; Q6PJ98; Q9UQR1			0	0	0.955	0.721156239	0	136.8	143.3		5.08	10.5	0	0	0	0	40.8	36.9	41.6	43.6	40.5	36.4	0	0	0	0	41.1	40.8	44.6	50.6	41.9	43	High	Not Found	High	High	High	High	High	High	High	High	1
TRUE	High	Master Protein	NP_075045.2	poly(A) polymerase gamma [Homo sapiens]	0	20.257	13	8	9	7	736	82.8	9.14	21.58	8	RNA metabolism OR transcription;other metabolic processes	cytosol;nucleus	nucleic acid binding activity;other molecular function	Pf01909, Pf04926, Pf04928	100967304; 459259; 64895	ENSG00000115421; ENSPPAG00000019917; ENSPTRG00000011948	PAPOLG	A0A2J8N3I7; A0A2R8ZJ86; A0A6D2W727; B2RBH4; H2QHY1; hsa:64895; NP_075045.2; pps:100967304; Q59G05; Q969N1; Q9BWT3; Q9H8L2; Q9HAD0			0	1	0.932	0.576976402	158.4	84.3	90.5	45.25	2.76	3.99	6.2	0	4	10	261.8	250.6	257.1	264.2	286.3	239.6	545.3	0	202	518.3	263.5	277.1	275.9	306.7	296.1	283.2	High	Not Found	High	High	High	High	High	High	High	High	1
TRUE	High	Master Protein	XP_011519336.1	EF-hand calcium-binding domain-containing protein 4B isoform X1 [Homo sapiens]	0	20.235	12	6	7	6	732	83.2	5.24	26.03	6								XP_011519336.1			0	0	0.884	0.266583752	106.6	112.4	127.1	14.13	3.45	8.34	0	0	2.1	2.5	122.8	107	118.1	126	120	118.3	0	0	106	129.6	123.6	118.3	126.7	146.3	124.1	139.8	High	High	High	High	High	High	High	High	High	High	1
TRUE	High	Master Protein	XP_016869431.1	disintegrin and metalloproteinase domain-containing protein 9 isoform X1 [Homo sapiens]	0	20.217	6	3	5	3	821	91	7.31	19.5	3								XP_016869431.1			0	0																													Not Found	Not Found	Not Found	Not Found	High	High	High	High	High	High	1
TRUE	High	Master Protein	XP_005264438.1	transmembrane protein 214 isoform X1 [Homo sapiens]	0	20.178	12	8	11	8	753	84	9.16	30.28	8								XP_005264438.1			0	0	1.11	0.129855818	64	124	111.7	31.35	5.11	8.16	0	3.4	4	4.6	433.1	417.6	450	410.9	402.2	350.9	0	361.9	202	238.4	435.9	461.8	482.8	476.9	415.9	414.7	High	High	High	High	High	High	High	High	High	High	1
TRUE	High	Master Protein	NP_001265568.1	ran-specific GTPase-activating protein isoform 1 [Homo sapiens]	0	20.173	18	5	11	5	278	31.9	8.75	36.2	5	cell cycle OR cell proliferation;cell organization and biogenesis;transport;other biological processes	cytosol;cytoskeleton;nucleus;other cell component		Pf00638	102143751; 5902	ENSCATG00000033471; ENSG00000099901; ENSMFAG00000045937; ENSMLEG00000038738; ENSMMUG00000020100; ENSMNEG00000030353; ENSNLEG00000005684; ENSPANG00000024087; ENSPPAG00000042966; ENSPTRG00000043450	RANBP1	A0A1D5RHC9; A0A2I3M5Z7; A0A2I3SUC0; A0A2J8Q2I1; A0A2J8RBN9; A0A2K5M2D6; A0A2K5WQQ1; A0A2K5ZMS6; A0A2K6BKU9; A0A2R9CFI6; A0A6D2Y533; F6WQW2; G1R119; mcf:102143751; NP_001265568.1	22q11.2 copy number variation syndrome		1	0	1.143	0.086871717	68.9	101.7	89		2.87	5.25	0	0	7.6	0	562.6	488.4	530.4	426.8	473.3	455.5	0	0	383.7	0	566.2	540.1	569.1	495.4	489.4	538.3	Not Found	Not Found	High	High	High	High	High	High	High	High	1
TRUE	High	Master Protein	NP_002906.1	replication factor C subunit 3 isoform 1 [Homo sapiens]	0	20.171	23	6	6	6	356	40.5	8.34	17.99	6	cell cycle OR cell proliferation;cell organization and biogenesis;DNA metabolism;other metabolic processes;stress response;other biological processes	nucleus;other cell component	nucleic acid binding activity;other molecular function	Pf13177	100605004; 101127691; 109266053; 5983	ENSFCAG00000025285; ENSG00000133119; ENSGGOG00000017192; ENSLCNG00005000091; ENSNLEG00000001169	RFC3	A0A024RDQ8; A0A3Q7RZM8; A0A485MW87; A0A667G0Q7; A0A6P4W711; A0A6P6HW78; C9JU95; G1QKI8; G3RLW6; ggo:101127691; hsa:5983; M3X5Z9; nle:100605004; NP_002906.1; O15252; P40938; ppad:109266053; Q5W0E8; vvp:112918670	Gastric cancer network 2; Retinoblastoma gene in cancer; DNA replication; Nucleotide excision repair; DNA repair pathways, full network; Nucleotide excision repair in xeroderma pigmentosum ; DNA mismatch repair	Regulation of TP53 Activity through Phosphorylation; Activation of ATR in response to replication stress; Processing of DNA double-strand break ends; Presynaptic phase of homologous DNA pairing and strand exchange; G2/M DNA damage checkpoint; Termination of translesion DNA synthesis; HDR through Homologous Recombination (HRR); Dual incision in TC-NER; Gap-filling DNA repair synthesis and ligation in TC-NER; HDR through Single Strand Annealing (SSA); Translesion synthesis by REV1; Translesion synthesis by POLK; Translesion synthesis by POLI; Recognition of DNA damage by PCNA-containing replication complex; PCNA-Dependent Long Patch Base Excision Repair; Dual Incision in GG-NER; Translesion Synthesis by POLH; Gap-filling DNA repair synthesis and ligation in GG-NER; Polymerase switching on the C-strand of the telomere; Polymerase switching	27	0	1.134	0.264084486	0	143.7	126.7		3.09	11.52	0	0	0	0	43.2	41.7	41.1	36.5	32.5	32.9	0	0	0	0	43.5	46.1	44.1	42.4	33.6	38.9	Not Found	Not Found	High	High	High	High	High	High	High	High	1
TRUE	High	Master Protein	NP_722517.3	CDK2-associated and cullin domain-containing protein 1 [Homo sapiens]	0	20.161	22	5	6	5	369	41	5.19	19.74	5	cell cycle OR cell proliferation;protein metabolism;other metabolic processes;other biological processes		other molecular function	Pf00888	143384	ENSG00000151893	CACUL1	hsa:143384; NP_722517.3; Q5XPL7; Q86Y37; Q8IY11; Q8N7S4			0	0	0.879	0.262895378	0	85.2	96.9		9.96	9.8	0	0	0	0	80.2	63.2	79.3	66.4	88.8	77.7	0	0	0	0	80.7	69.9	85.1	77.1	91.8	91.8	Not Found	Not Found	Not Found	Not Found	High	High	High	High	High	High	1
TRUE	High	Master Protein	NP_001098016.1	ribonuclease P protein subunit p30 isoform a [Homo sapiens]	0	20.154	9	2	5	2	322	35.5	9.61	21.48	2								NP_001098016.1			0	0	0.841	0.060137624	207.8	76.4	90.8	21.45	8.41	5.41	13.9	11.1	14.5	19.6	457	357.7	375.4	384.6	463.1	420.6	1222.5	1181.6	732.1	1015.8	460	395.5	402.8	446.4	478.9	497.1	High	High	High	High	High	High	High	High	High	High	1
TRUE	High	Master Protein	NP_055506.1	RNA helicase aquarius [Homo sapiens]	0	20.152	6	7	7	7	1485	171.2	6.37	17.32	7	DNA metabolism;RNA metabolism OR transcription;other metabolic processes;stress response	nucleus	nucleic acid binding activity;other molecular function	Pf13086, Pf13087, Pf16399	9716	ENSG00000021776	AQR	A0A024R9L1; A0JP17; A5YKK3; hsa:9716; NP_055506.1; O60306; Q2YDX9; Q6IRU8; Q6PIC8		mRNA Splicing - Major Pathway; Formation of TC-NER Pre-Incision Complex; Dual incision in TC-NER; Gap-filling DNA repair synthesis and ligation in TC-NER	5	0																													High	High	High	High	High	High	High	High	High	High	1
TRUE	High	Master Protein	NP_001129125.1	polyadenylate-binding protein 4 isoform 1 [Homo sapiens]	0	20.146	11	7	10	4	660	72.3	9.35	20.99	7	developmental processes;other biological processes	cytosol;nucleus;other cell component	nucleic acid binding activity	Pf00076, Pf00658	100444664; 100991725; 456782	ENSGGOG00000004002; ENSPPAG00000043625; ENSPPYG00000001506; ENSPTRG00000000573	PABPC4	A0A2J8LYN8; A0A2J8Y6B8; A0A2R9CJF4; A0A6D2WK65; A0A6D2XQT1; G3QN25; H2N7W0; H2QZS4; NP_001129125.1; pon:100444664; pps:100991725			0	0	1.002	0.815988116	56.7	85	84.8		2.26	7.58	0	0	1.8	0	136.4	119	127.1	117.2	122.6	124.8	0	0	90.9	0	137.3	131.6	136.4	136	126.8	147.5	Not Found	Not Found	High	High	High	High	High	High	High	High	1
TRUE	High	Master Protein	NP_056155.1	probable leucine--tRNA ligase, mitochondrial [Homo sapiens]	0	20.146	8	5	7	5	903	101.9	8.22	23.31	5	protein metabolism;RNA metabolism OR transcription;other metabolic processes	mitochondrion	other molecular function	Pf00133, Pf08264	23395	ENSG00000011376	LARS2	hsa:23395; NP_056155.1; Q15031	Amino acid metabolism; IL-18 signaling pathway	Mitochondrial tRNA aminoacylation	3	0	0.89	0.25567384	152.2	98	110.1	32.46	4.76	4.41	2.7	0	4.2	7.3	156	138.3	133.3	148	157.6	150.6	237.5	0	212.1	378.3	157	152.9	143	171.8	163	178	High	Not Found	High	High	High	High	High	High	High	High	1
TRUE	High	Master Protein	NP_056357.1	regulator of nonsense transcripts 2 [Homo sapiens]	0	20.13	7	8	9	8	1272	147.7	5.69	24.61	8	RNA metabolism OR transcription;other metabolic processes;transport;developmental processes	cytosol;nucleus;other cell component	nucleic acid binding activity	Pf02854, Pf04050	26019	ENSG00000151461	UPF2	A6NLJ5; D3DRS0; hsa:26019; NP_056357.1; Q14BM1; Q5W0J4; Q8N8U1; Q9H1J2; Q9HAU5; Q9NWL1; Q9P2D9; Q9Y4M9		Regulation of expression of SLITs and ROBOs; Nonsense Mediated Decay (NMD) enhanced by the Exon Junction Complex (EJC)	2	0	0.979	0.999080394	40.6	74.1	75.7	39.91	4.74	1.75	2.7	0	2.1	3	282	259.9	245.1	249.8	280.9	238.2	237.5	0	106	155.5	283.8	287.4	263	289.9	290.5	281.5	High	High	High	High	High	High	High	High	High	High	1
TRUE	High	Master Protein	NP_003812.1	receptor-interacting serine/threonine-protein kinase 2 isoform 1 [Homo sapiens]	0	20.12	11	4	5	4	540	61.2	7.09	18.32	4	cell cycle OR cell proliferation;protein metabolism;other metabolic processes;stress response;signal transduction;other biological processes	cytosol;cytoskeleton;other cell component	signal transduction activity or receptor binding;kinase activity;other molecular function	Pf00619, Pf07714	8767	ENSG00000104312	RIPK2	A0A0S2Z4Z8; B7Z748; hsa:8767; NP_003812.1; O43353; Q6UWF0	Nucleotide-binding oligomerization domain (NOD) pathway; Apoptosis-related network due to altered Notch3 in ovarian cancer; Fas ligand pathway and stress induction of heat shock proteins; T-cell receptor (TCR) signaling pathway	Downstream TCR signaling; JNK (c-Jun kinases) phosphorylation and activation mediated by activated human TAK1; NOD1/2 Signaling Pathway; p75NTR recruits signalling complexes; TAK1 activates NFkB by phosphorylation and activation of IKKs complex; activated TAK1 mediates p38 MAPK activation; Ovarian tumor domain proteases	12	0	0.943	0.618900916	110	82.6	87.6		10.47	2.19	0	0	0	2.3	96.4	71.1	83.4	78.9	92.2	80.3	0	0	0	119.2	97	78.6	89.5	91.6	95.3	94.9	Not Found	Not Found	Not Found	High	High	High	High	High	High	High	1
TRUE	High	Master Protein	XP_024306741.1	ras-related protein Rab-34 isoform X6 [Homo sapiens]	0	20.047	26	6	7	6	317	35.3	8.75	22.53	6								XP_024306741.1			0	0	1.004	0.761553925	174.3	98.1	97.7	34.8	3.63	3.2	10.6	12	14.8	10.8	444.1	425	447.3	403.1	444.5	413.7	932.3	1277.4	747.3	559.7	447	470	479.9	467.9	459.7	488.9	High	High	High	High	High	High	High	High	High	High	1
TRUE	High	Master Protein	XP_005267329.1	exocyst complex component 5 isoform X1 [Homo sapiens]	0	20.027	11	7	9	7	746	85.4	6.87	27.34	7								XP_005267329.1			0	0	1.018	0.671700315	143.1	105.4	103.5	29.97	3.12	4.8	0	4.5	10.5	5.5	350.4	324.4	314.6	308.4	335	275.4	0	479	530.2	285	352.7	358.7	337.5	358	346.4	325.5	Not Found	High	High	High	High	High	High	High	High	High	1
TRUE	High	Master Protein	NP_001255213.1	volume-regulated anion channel subunit LRRC8E isoform 1 [Homo sapiens]	0	19.988	11	7	11	7	796	90.2	6.96	29.04	7	cell organization and biogenesis;stress response;transport	plasma membrane;other membranes;ER/Golgi;other cytoplasmic organelle;other cell component	transporter activity	Pf12534, Pf13855	80131	ENSG00000171017	LRRC8E	B3KR78; hsa:80131; NP_001255213.1; Q2YDY3; Q6NSJ5; Q7L236; Q8N3B0; Q9H5H8	Neuroinflammation and glutamatergic signaling	Miscellaneous transport and binding events	2	0	1.018	0.692815257	88.6	143.7	141.2		3.11	2.78	0	0	0	5.2	435.8	375	407.3	369.8	434.9	362.4	0	0	0	269.5	438.6	414.7	437	429.2	449.7	428.3	High	Not Found	Not Found	High	High	High	High	High	High	High	1
TRUE	High	Master Protein	NP_001288005.1	AP-2 complex subunit sigma isoform 3 [Homo sapiens]	0	19.968	34	5	11	5	158	18.9	7.81	34.76	5	transport	plasma membrane;other membranes;other cell component	other molecular function	Pf01217	1175; 456156	ENSG00000042753; ENSNLEG00000002895; ENSPTRG00000011197	AP2S1	A0A2I3FUD3; A0A2I3TJ83; A0A2J8K1M0; A0A6D2XQ54; M0QYZ2; NP_001288005.1; ptr:456156	Synaptic vesicle pathway; VEGFA-VEGFR2 signaling pathway; GABA receptor signaling; EGF/EGFR signaling pathway; Fragile X syndrome		5	0	0.97	0.876697609	225.6	66.6	68.6	30.09	2.89	3.55	30.3	17.7	25.6	33.7	529.7	507.8	499.2	475.6	504.4	471.6	2664.9	1884.2	1292.6	1746.6	533.1	561.5	535.6	552	521.6	557.3	High	High	High	High	High	High	High	High	High	High	1
TRUE	High	Master Protein	XP_011516378.1	maternal embryonic leucine zipper kinase isoform X1 [Homo sapiens]	0	19.955	15	8	10	8	651	74.6	8.72	24.9	8	cell cycle OR cell proliferation;protein metabolism;other metabolic processes;stress response;developmental processes;signal transduction;other biological processes	plasma membrane;other membranes;nucleus;other cell component	kinase activity;other molecular function	Pf00069, Pf02149	9833	ENSG00000165304	MELK	A6P3A7; A6P3A8; B1AMQ6; B7Z1E6; B7Z5M5; B7Z6Q7; B7Z6R8; B7Z6Y0; B7Z7Q1; D3DRP8; F5H0Y0; F5H2R4; F5H689; hsa:9833; Q14680; Q7L3C3; XP_011516378.1			0	0	1.082	0.249788064	56.8	110.3	101.9	54.32	3.02	4.1	2.7	2.2	2.1	8.5	454.6	413.1	448.8	342	408.9	363.2	237.5	234.2	106	440.5	457.5	456.8	481.5	397	422.8	429.2	High	High	High	High	High	High	High	High	High	High	1
TRUE	High	Master Protein	NP_689545.2	tandem C2 domains nuclear protein isoform 1 [Homo sapiens]	0	19.929	10	3	4	3	490	55.2	9.19	16.72	3		nucleus		Pf00168	123036	ENSG00000165929; ENSG00000276776	TC2N	hsa:123036; NP_689545.2; Q8N9U0			0	0	1.17	0.0472867	132	87.6	74.8		1.14	4.4	0	0	0	5.7	194.8	178.5	179.9	143.7	162	152.5	0	0	0	295.4	196.1	197.4	193	166.8	167.5	180.2	Not Found	Not Found	High	High	High	High	High	High	High	High	1
TRUE	High	Master Protein	XP_016882814.1	UBX domain-containing protein 6 isoform X1 [Homo sapiens]	0	19.925	28	7	8	7	475	53.1	7.18	26.78	7								XP_016882814.1			0	0	0.922	0.527670492	147.2	98	106.2	24.82	10.9	11.7	0	0	1.8	2.5	66.8	65.3	77.4	58.1	75.7	72.2	0	0	90.9	129.6	67.2	72.2	83	67.4	78.3	85.3	Not Found	Not Found	High	High	High	High	High	High	High	High	1
TRUE	High	Master Protein	NP_004730.2	metastasis-associated protein MTA2 isoform 1 [Homo sapiens]	0	19.915	14	8	9	7	668	75	9.66	20.39	8	cell organization and biogenesis;protein metabolism;DNA metabolism;other metabolic processes;other biological processes	nucleus;other cell component	nucleic acid binding activity;other molecular function	Pf00320, Pf01426, Pf01448, Pf17226	100990589; 107967105; 9219	ENSG00000149480; ENSPPAG00000031717; ENSPTRG00000003771; ENSPTRG00000048622	EML3; MTA2	A0A024R534; A0A2J8LDJ3; A0A2R9AIS8; A0A6D2XXM7; H2Q3V9; hsa:9219; NP_004730.2; O94776; pps:100990589; ptr:107967105; Q68DB1; Q9UQB5	Effect of progerin on genes involved in Hutchinson-Gilford progeria syndrome	Potential therapeutics for SARS; Regulation of PTEN gene transcription; HDACs deacetylate histones; RNA Polymerase I Transcription Initiation; ERCC6 (CSB) and EHMT2 (G9a) positively regulate rRNA expression; Regulation of TP53 Activity through Acetylation	7	0	0.954	0.733025486	89.9	89	93.3	28.48	8.15	2.83	1.9	0	1.9	2.3	117.4	92.4	110	106.8	114	104.7	167.1	0	95.9	119.2	118.2	102.2	118	124	117.9	123.7	High	Not Found	High	High	High	High	High	High	High	High	1
TRUE	High	Master Protein	NP_004779.2	ubiquitin conjugation factor E4 A isoform 1 [Homo sapiens]	0	19.91	7	6	9	6	1073	123.4	5.24	26.65	6								NP_004779.2			0	0	1.018	0.782862254	241.7	48.4	47.5		11.1	7.27	3	0	0	0	52.5	44.9	57.2	44.6	56.7	43.9	263.8	0	0	0	52.8	49.6	61.4	51.8	58.6	51.9	High	Not Found	High	High	High	High	High	High	High	High	1
TRUE	High	Master Protein	NP_001123543.1	epsin-1 isoform a [Homo sapiens]	0	19.909	10	5	7	5	662	69	5.05	23.33	5								NP_001123543.1			0	0	0.943	0.593186792	89.1	127.5	135.2	27.65	3.82	5.65	7.4	3.6	12.3	7.7	677.3	644.3	685.7	650.7	676.5	661.9	650.8	383.2	621	399.1	681.7	712.4	735.7	755.3	699.6	782.2	High	High	High	High	High	High	High	High	High	High	1
TRUE	High	Master Protein	NP_000405.1	peroxisomal multifunctional enzyme type 2 isoform 2 [Homo sapiens]	0	19.87	11	5	7	1	736	79.6	8.84	26.43	5	other metabolic processes;developmental processes;other biological processes	cytosol;other cytoplasmic organelle	other molecular function	Pf00106, Pf01575, Pf02036	3295	ENSG00000133835	HSD17B4	A0A0S2Z4J1; B4DNV1; B4DVS5; E9PB82; F5HE57; hsa:3295; NP_000405.1; P51659	Steroid biosynthesis	TYSND1 cleaves peroxisomal proteins; Synthesis of bile acids and bile salts via 7alpha-hydroxycholesterol; alpha-linolenic acid (ALA) metabolism; Beta-oxidation of pristanoyl-CoA; Beta-oxidation of very long chain fatty acids	7	0	0.968	0.865330408	172.2	79.5	82.2	15.22	6.75	3.84	2	0	3	2.5	69.2	70.8	65.2	60.5	69.9	64.1	175.9	0	151.5	129.6	69.6	78.3	70	70.2	72.3	75.8	High	Not Found	High	High	High	High	High	High	High	High	1
TRUE	High	Master Protein	NP_037460.2	pyrroline-5-carboxylate reductase 2 isoform 1 [Homo sapiens]	0	19.776	16	4	7	4	320	33.6	7.77	22.21	4	other metabolic processes;stress response	mitochondrion	other molecular function	Pf03807, Pf14748	29920	ENSG00000143811	PYCR2	A0A0S2Z5U6; A8K798; hsa:29920; NP_037460.2; Q7Z515; Q96C36; Q9Y5J4	Metabolic reprogramming in colon cancer	Glutamate and glutamine metabolism	2	0	1.205	0.018382711	63.6	144.9	120.2	49.46	4.61	11.83	0	0	4.9	2.3	388.4	333.5	376.7	323.4	288.2	274.4	0	0	247.4	119.2	390.9	368.8	404.2	375.4	298	324.3	Not Found	Not Found	High	High	High	High	High	High	High	High	1
TRUE	High	Master Protein	NP_006361.1	vesicle transport through interaction with t-SNAREs homolog 1B [Homo sapiens]	0	19.772	30	5	7	5	232	26.7	9.04	27.75	5	cell organization and biogenesis;transport;other biological processes	non-structural extracellular;other membranes;cytosol;ER/Golgi;other cytoplasmic organelle;other cell component	other molecular function	Pf05008, Pf12352	100615085; 100974938; 10490	ENSG00000100568; ENSPPAG00000023569; ENSPTRG00000006468	VTI1B	A0A2R8ZP56; H2Q8H8; hsa:10490; NP_006361.1; O43547; pps:100974938; ptr:100615085; Q96J28; Q9UEU0		Platelet degranulation	1	0	0.804	0.019050225	149.9	105.7	131.4		6.34	5.53	0	0	0	4.9	171.9	161.9	182.1	196	197.8	188.3	0	0	0	253.9	173	179	195.4	227.5	204.5	222.5	Not Found	Not Found	Not Found	High	High	High	High	High	High	High	1
TRUE	High	Master Protein	NP_067075.1	ras-related protein Rab-18 isoform 1 [Homo sapiens]	0	19.729	33	5	5	5	206	23	5.24	16.13	5	cell organization and biogenesis;transport;developmental processes;signal transduction;other biological processes	plasma membrane;other membranes;cytosol;ER/Golgi;other cell component	other molecular function	Pf00071	100174695; 100603787; 100970915; 101014314; 101151006; 101926233; 103238041; 104676574; 105479989; 105516884; 105583890; 105732172; 108309256; 22931; 450372; 708843	ENSANAG00000035856; ENSCANG00000035397; ENSCATG00000009672; ENSCCAG00000006762; ENSCJAG00000045749; ENSCSAG00000011749; ENSG00000099246; ENSGGOG00000008086; ENSMFAG00000006430; ENSMLEG00000033595; ENSMMUG00000046971; ENSMNEG00000038180; ENSNLEG00000016970; ENSPANG00000023005; ENSPPAG00000041625; ENSPPYG00000002172; ENSPTRG00000002384; ENSRROG00000040563	RAB18	A0A096P3V4; A0A0D9RH60; A0A1D5R5M1; A0A2I3RWF1; A0A2J8MNB6; A0A2J8SAG8; A0A2K5EU78; A0A2K5J572; A0A2K5KNH9; A0A2K5PCB6; A0A2K5UD35; A0A2K5YTK6; A0A2K6D0H0; A0A2K6QZ12; A0A2R9C799; A0A6D2WYX6; A0A6J3F2B2; B3KMC7; B7Z333; csab:103238041; D3DRW1; F7EUM0; G1S529; G3QYG9; ggo:101151006; hsa:22931; I7GNY8; mcc:708843; mcf:101926233; nle:100603787; NP_067075.1; pon:100174695; pps:100970915; ptr:450372; Q53FX8; Q56UN9; Q5R5H5; Q6FIH1; Q9NP72; rro:104676574; U3F0G6		Neutrophil degranulation; RAB geranylgeranylation; RAB GEFs exchange GTP for GDP on RABs; COPI-independent Golgi-to-ER retrograde traffic	4	0	1.054	0.442884403	112.4	103.2	97.9	40.13	6.59	7.68	2.1	1.9	2.5	6.3	170.7	160.5	181.5	152.4	162.8	128.5	184.7	202.3	126.2	326.5	171.8	177.5	194.7	176.9	168.4	151.9	High	High	High	High	High	High	High	High	High	High	1
TRUE	High	Master Protein	NP_004724.1	acetyl-coenzyme A transporter 1 isoform 1 [Homo sapiens]	0	19.728	17	7	10	7	549	60.9	7.33	25.05	7	transport;signal transduction	plasma membrane;other membranes;ER/Golgi	transporter activity	Pf13000	9197	ENSG00000169359	SLC33A1	B2R5Q2; D3DNK4; hsa:9197; NP_004724.1; O00400	Ganglio sphingolipid metabolism	Transport of vitamins, nucleosides, and related molecules; Defective SLC33A1 causes spastic paraplegia 42 (SPG42)	3	0	1.054	0.454006016	107.8	107	101.5	25.79	1.31	3.04	6.8	6.5	20.7	13.6	674	628.3	646.1	576.7	609.8	556.3	598.1	691.9	1045.2	704.8	678.4	694.8	693.2	669.4	630.6	657.4	High	High	High	High	High	High	High	High	High	High	1
TRUE	High	Master Protein	XP_016866325.1	kinesin-like protein KIFC1 isoform X1 [Homo sapiens]	0	19.725	11	5	6	5	674	74	9.13	16.47	5								XP_016866325.1			0	0	0.871	0.394436208	0	107.2	123.2		12.67	5.78	0	0	0	0	20.9	21.2	25.2	23.2	27.7	21.6	0	0	0	0	21	23.4	27	26.9	28.6	25.5	Not Found	Not Found	Not Found	High	High	High	High	High	High	High	1
TRUE	High	Master Protein	NP_001306115.1	hepatoma-derived growth factor isoform d [Homo sapiens]	0	19.717	26	5	6	5	263	29	4.79	23.72	5								NP_001306115.1			0	0	0.923	0.571331128	0	148.9	161.3		17.92	18.39	0	0	0	0	47.2	60.3	61	80.5	65	60	0	0	0	0	47.5	66.7	65.4	93.4	67.2	70.9	Not Found	Not Found	Not Found	Not Found	High	High	High	High	High	High	1
TRUE	High	Master Protein	XP_005257602.2	E3 ubiquitin-protein ligase RNF213 isoform X1 [Homo sapiens]	0	19.714	2	7	7	7	5256	596.1	6.42	17.69	7	protein metabolism;other metabolic processes;developmental processes	cytosol;nucleus	other molecular function	Pf00097	57674	ENSG00000173821	RNF213	A0A0A0MTC1; XP_005257602.2			0	0	0.948	0.738629322	0	108.7	114.6		9.31	14.54	0	0	0	0	70.7	66.7	57.4	57.9	86.4	63.5	0	0	0	0	71.2	73.8	61.6	67.2	89.3	75	High	Not Found	Not Found	High	High	High	High	High	High	High	1
TRUE	High	Master Protein	NP_054888.3	charged multivesicular body protein 4a [Homo sapiens]	0	19.659	24	4	6	4	222	25.1	4.7	21.45	4	cell cycle OR cell proliferation;cell organization and biogenesis;other metabolic processes;transport;other biological processes	plasma membrane;other membranes;cytosol;nucleus;other cytoplasmic organelle;other cell component	other molecular function	Pf03357	29082	ENSG00000254505; ENSG00000285302	CHMP4A	hsa:29082; NP_054888.3; Q14D22; Q32Q79; Q86SZ8; Q96QJ9; Q9BY43; Q9P026		HCMV Late Events; Late endosomal microautophagy; Sealing of the nuclear envelope (NE) by ESCRT-III; Macroautophagy; Budding and maturation of HIV virion; Endosomal Sorting Complex Required For Transport (ESCRT); Pyroptosis; Translation of Replicase and Assembly of the Replication Transcription Complex; Translation of Replicase and Assembly of the Replication Transcription Complex	9	0	1.119	0.218124761	0	152.7	136.5		10.4	9.22	0	0	0	0	132.3	101.4	103.8	86	96.9	98.9	0	0	0	0	133.2	112.1	111.4	99.8	100.2	116.9	Not Found	Not Found	Not Found	Not Found	High	High	High	High	High	High	1
TRUE	High	Master Protein	NP_001278357.1	apoptosis regulator BAX isoform 1 [Homo sapiens]	0	19.635	27	4	5	4	221	24.3	5.64	20.17	4								NP_001278357.1			0	0	0.954	0.732648174	175.8	81.6	85.5	10.15	5.26	16.67	0	0	6.4	5.4	135.8	126.2	140.6	128.7	105.4	123.8	0	0	323.1	279.9	136.7	139.5	150.9	149.4	109	146.3	Not Found	Not Found	High	High	High	High	High	High	High	High	1
TRUE	High	Master Protein	NP_690852.1	leucine-rich repeat and WD repeat-containing protein 1 isoform 1 [Homo sapiens]	0	19.614	11	5	6	5	647	70.8	7.21	20.07	5	cell organization and biogenesis;DNA metabolism;other metabolic processes;other biological processes	cytoskeleton;nucleus;other cell component	nucleic acid binding activity;other molecular function	Pf12799	222229	ENSG00000161036	LRWD1	A0A140VJD0; A8K4K2; B2R9G2; hsa:222229; NP_690852.1; Q8N0T9; Q8WV43; Q96GJ2; Q9UFC0	Male infertility		1	0	0.896	0.33983176	0	113.5	126.6		6.97	6.09	0	0	0	0	102	99.4	89.1	103.1	102.5	96.9	0	0	0	0	102.7	109.9	95.6	119.7	106	114.5	Not Found	Not Found	High	Not Found	High	High	High	High	High	High	1
TRUE	High	Master Protein	NP_291025.3	integrator complex subunit 4 [Homo sapiens]	0	19.578	7	5	5	5	963	108.1	6.44	15.18	5	RNA metabolism OR transcription;other metabolic processes	nucleus		Pf12765, Pf13646	451444; 92105	ENSG00000149262; ENSPTRG00000004108	INTS4	A0A2J8MBL6; A0A6D2X0Q9; H2Q4G8; hsa:92105; NP_291025.3; ptr:451444; Q2YD62; Q6PJG4; Q7Z4E7; Q96G32; Q96GA1; Q96HW7; Q9BRC0		RNA polymerase II transcribes snRNA genes	1	0	0.893	0.313271466	175.1	81	90.7		4.97	10.04	0	0	5.5	0	138.7	115.7	119.8	121.9	163.4	121.8	0	0	277.7	0	139.6	127.9	128.5	141.5	169	143.9	High	High	High	High	High	High	High	High	High	High	1
TRUE	High	Master Protein	NP_001918.3	desmin isoform 1 [Homo sapiens]	0	19.528	13	6	17	2	470	53.5	5.27	40.27	6	cell organization and biogenesis;other biological processes	plasma membrane;other membranes;cytosol;cytoskeleton;nucleus;other cell component	cytoskeletal activity;other molecular function	Pf00038, Pf04732	1674; 470657	ENSG00000175084; ENSPTRG00000012955	DES; tmp_locus_29	A0A024R450; A0A2J8NFZ5; A0A6D2XZ78; H2QJG9; hsa:1674; NP_001918.3; P17661; ptr:470657; Q15787; Q53SB5; Q549R7; Q549R8; Q549R9; Q8IZR1; Q8IZR6; Q8NES2; Q8NEU6; Q8TAC4; Q8TCX2; Q8TD99; Q9UHN5; Q9UJ80	Arrhythmogenic right ventricular cardiomyopathy; Striated muscle contraction pathway; IL-18 signaling pathway	Striated Muscle Contraction	4	0	0.815	0.192220335	0	141.4	173.4		22.54	97.52	0	0	0	0	13.3	14.2	19.3	72.5	14.9	16.3	0	0	0	0	13.4	15.7	20.7	84.2	15.4	19.3	Not Found	Not Found	Not Found	Not Found	High	High	High	High	High	High	1
TRUE	High	Master Protein	NP_001353361.1	serine/threonine-protein phosphatase 4 regulatory subunit 3A isoform 4 [Homo sapiens]	0	19.526	10	7	7	3	833	95.3	4.94	23.05	7		cytosol;cytoskeleton;nucleus		Pf04802	105467550; 105517046; 105547965; 55671	ENSCANG00000032572; ENSG00000100796; ENSMLEG00000044098; ENSMNEG00000032220	PPP4R3A	A0A2J8PL30; A0A2K5IP61; A0A2K6AJC8; A0A2K6BYD2; hsa:55671; NP_001353361.1; Q69YK6; Q6IN85; Q86U23; Q86YI7; Q8IVG1; Q9H3F1; Q9H7U8; Q9NV01; Q9NWP1	Integrated breast cancer pathway; 16p11.2 proximal deletion syndrome		2	3	0.907	0.317030421	137	90.2	99.5	27.65	1.76	3.8	5.4	2.7	5.5	5.9	189.3	178.3	182	191.1	208.3	174	474.9	287.4	277.7	305.8	190.5	197.2	195.3	221.8	215.4	205.6	Not Found	Not Found	Not Found	High	High	High	High	High	High	High	1
TRUE	High	Master Protein	XP_016866545.1	ethylmalonyl-CoA decarboxylase isoform X2 [Homo sapiens]	0	19.519	32	6	7	1	226	24.8	7.11	21.16	6			other molecular function	Pf00378				A0A2J8PTI3; A0A2J8X8R7; XP_016866545.1			0	0	0.921	0.482017139	98.3	109.6	118.9		10.21	4.55	0	0	4.3	0	240.3	220.6	188.6	238.4	244.5	222.2	0	0	217.1	0	241.9	243.9	202.4	276.7	252.8	262.6	Not Found	Not Found	High	Not Found	High	High	High	High	High	High	1
TRUE	High	Master Protein	NP_005848.2	CAAX prenyl protease 1 homolog [Homo sapiens]	0	19.487	13	5	5	5	475	54.8	7.49	16.17	5	cell organization and biogenesis;protein metabolism;DNA metabolism;other metabolic processes;stress response;transport;developmental processes;signal transduction;other biological processes	other membranes;ER/Golgi;nucleus;other cell component	nucleic acid binding activity;other molecular function	Pf01435, Pf16491	10269	ENSG00000084073	ZMPSTE24	B3KQI7; D3DPU7; hsa:10269; NP_005848.2; O75844; Q8NDZ8; Q9UBQ2	Adipogenesis; Lamin A-processing pathway; Nephrotic syndrome; Influence of laminopathies on Wnt signaling; Overlap between signal transduction pathways contributing to LMNA laminopathies; Familial partial lipodystrophy (FPLD); Progeria-associated lipodystrophy		7	0	1.143	0.079782479	93.4	119	104.1	9.76	7.02	5.97	0	0	3.3	2.8	196.9	191.2	171.2	162.7	163.1	146.7	0	0	166.6	145.1	198.2	211.4	183.7	188.8	168.7	173.4	Not Found	Not Found	High	High	High	High	High	High	High	High	1
TRUE	High	Master Protein	NP_001339443.1	biotin--protein ligase isoform 2 [Homo sapiens]	0	19.485	10	7	9	7	873	97.2	5.95	27.59	7								NP_001339443.1			0	0	1.132	0.232566588	0	116.1	102.6		8.92	2.74	0	0	0	0	49.3	38	45.5	38.7	41.7	36.1	0	0	0	0	49.6	42	48.8	44.9	43.1	42.7	Not Found	Not Found	Not Found	High	High	High	High	High	High	High	1
TRUE	High	Master Protein	NP_004273.1	BAG family molecular chaperone regulator 2 [Homo sapiens]	0	19.482	31	6	7	6	211	23.8	6.7	22.85	6	protein metabolism;other metabolic processes;other biological processes	cytosol;cytoskeleton;other cell component	cytoskeletal activity;other molecular function		9532	ENSG00000112208	BAG2	B4DXE2; hsa:9532; NP_004273.1; O95816; Q08AS9; Q6FID0		Regulation of HSF1-mediated heat shock response	1	0	1.041	0.510963054	52.4	99.9	95.9	55.38	4.17	10.64	0	0	5.4	2.3	350.8	310.5	303	260.1	360.3	279	0	0	272.6	119.2	353.1	343.3	325.1	301.9	372.6	329.7	Not Found	Not Found	High	High	High	High	High	High	High	High	1
TRUE	High	Master Protein	NP_001123484.1	Na(+)/H(+) exchange regulatory cofactor NHE-RF2 isoform a [Homo sapiens]	0	19.482	22	7	9	7	337	37.4	7.93	22.71	7	cell organization and biogenesis;other biological processes	plasma membrane;other membranes;nucleus;other cell component	signal transduction activity or receptor binding;other molecular function	Pf00595, Pf09007	9351	ENSG00000065054	SLC9A3R2	D3DU84; D3DU85; H3BSV6; hsa:9351; NP_001123484.1; O00272; O00556; Q15599; Q3KQY7			0	0	1.038	0.528754125	133.7	129.8	125.1		11.41	1.32	0	0	5.5	0	267.7	215.7	279.6	227.3	251.1	217.5	0	0	277.7	0	269.4	238.5	300	263.8	259.7	257	High	Not Found	High	Not Found	High	High	High	High	High	High	1
TRUE	High	Master Protein	NP_001365440.1	calcium-transporting ATPase type 2C member 1 isoform 2d [Homo sapiens]	0	19.465	8	4	4	4	983	108.1	6.76	16.08	4								NP_001365440.1			0	0	0.822	0.196529248	0	123	149.7		17.75	7.7	0	0	0	0	26.5	18.6	18	24.4	24.2	20.9	0	0	0	0	26.7	20.6	19.3	28.3	25	24.7	Not Found	Not Found	Not Found	Not Found	High	High	High	High	High	High	1
TRUE	High	Master Protein	XP_006719599.1	paxillin isoform X7 [Homo sapiens]	0	19.465	10	6	6	1	996	106.7	5.97	19.31	6								XP_006719599.1			0	0																													Not Found	Not Found	Not Found	Not Found	High	High	High	High	High	High	1	Met-loss [N-Term]
TRUE	High	Master Protein	NP_478059.1	phosphoserine aminotransferase isoform 1 [Homo sapiens]	0	19.461	20	7	7	7	370	40.4	7.66	17.39	7	other metabolic processes	cytosol;other cell component	other molecular function	Pf00266	29968	ENSG00000135069; ENSGGOG00000015480; ENSPPAG00000036829; ENSPTRG00000021045	PSAT1	A0A024R222; A0A2J8MRH9; A0A2R9BCZ4; A0A6D2XPH2; G3RHI3; H2QXD5; hsa:29968; K7CJE6; NP_478059.1; Q5T7G5; Q5T7G6; Q96AW2; Q9BQ12; Q9Y617	Trans-sulfuration and one-carbon metabolism; Clear cell renal cell carcinoma pathways; Metabolic reprogramming in colon cancer; Male infertility; Neuroinflammation and glutamatergic signaling	Serine biosynthesis	6	0	1.257	0.003567846	67.5	103.9	82.7	46.49	4.38	8.5	2.5	0	2.2	0	239.1	227.1	214.4	184.4	175.6	162	219.9	0	111.1	0	240.6	251.1	230	214	181.6	191.5	High	High	High	Not Found	High	High	High	High	High	High	1
TRUE	High	Master Protein	NP_002196.4	integrin alpha-5 precursor [Homo sapiens]	0	19.407	8	6	9	6	1049	114.5	5.77	27.37	6	cell adhesion;cell organization and biogenesis;stress response;developmental processes;signal transduction;other biological processes	plasma membrane;other membranes;ER/Golgi;other cell component	signal transduction activity or receptor binding;other molecular function	Pf01839, Pf08441	3678	ENSG00000161638	ITGA5	hsa:3678; NP_002196.4; P08648; Q96HA5	Integrin-mediated cell adhesion; Arrhythmogenic right ventricular cardiomyopathy; Focal adhesion; Focal adhesion: PI3K-Akt-mTOR-signaling pathway; PI3K-Akt signaling pathway; Ebola virus pathway in host; Epithelial to mesenchymal transition in colorectal cancer; CCL18 signaling pathway	Cell surface interactions at the vascular wall; Integrin cell surface interactions; Signal transduction by L1; RUNX2 regulates genes involved in cell migration; Fibronectin matrix formation; Elastic fibre formation	14	0	0.991	0.895836374	87.2	159.8	161.3		6.66	2.74	0	0	5.1	0	523.5	424.3	439.8	410.2	440.8	406	0	0	257.5	0	526.9	469.2	471.9	476.1	455.8	479.8	Not Found	Not Found	High	Not Found	High	High	High	High	High	High	1
TRUE	High	Master Protein	NP_057149.1	28S ribosomal protein S16, mitochondrial [Homo sapiens]	0	19.404	28	3	7	3	137	15.3	9.5	17.26	3	cell organization and biogenesis;protein metabolism;other metabolic processes	other membranes;cytosol;mitochondrion;translational apparatus	other molecular function	Pf00886	100603107; 100994370; 101126928; 450894; 51021	ENSG00000182180; ENSGGOG00000015055; ENSNLEG00000016597; ENSPPAG00000009406; ENSPTRG00000002627	MRPS16	A0A2J8NUG7; A0A2R8ZAM2; A0A6D2WN22; B4E032; G1S3N8; G3RGE8; ggo:101126928; H2Q233; hsa:51021; nle:100603107; NP_057149.1; pps:100994370; ptr:450894; Q96Q60; Q9Y3D3		Mitochondrial translation initiation; Mitochondrial translation elongation; Mitochondrial translation termination	3	0	0.969	0.871318238	88.3	114.7	118.4		1.24	6.71	0	0	4.9	0	323	286.8	299.4	311.1	320.7	268	0	0	247.4	0	325.1	317.1	321.2	361.1	331.6	316.7	Not Found	Not Found	High	High	High	High	High	High	High	High	1
TRUE	High	Master Protein	NP_004926.1	cyclin-dependent-like kinase 5 isoform 1 [Homo sapiens]	0	19.397	29	7	9	5	292	33.3	7.66	20.65	7	cell adhesion;cell-cell signaling;cell cycle OR cell proliferation;cell organization and biogenesis;protein metabolism;other metabolic processes;stress response;transport;developmental processes;signal transduction;other biological processes	plasma membrane;other membranes;cytosol;cytoskeleton;nucleus;other cell component	signal transduction activity or receptor binding;transporter activity;cytoskeletal activity;kinase activity;other molecular function	Pf00069	100411309; 100442658; 100977790; 101037170; 101149520; 101865873; 1020; 103275285; 104675398; 105474905; 105584739; 105710701; 105824605; 108297695; 108532531; 463891; 714445	ENSANAG00000028943; ENSCATG00000034560; ENSCCAG00000020731; ENSG00000164885; ENSGGOG00000016879; ENSMFAG00000002154; ENSMNEG00000044456; ENSPCOG00000025529; ENSPPAG00000034802; ENSPPYG00000018183; ENSPTRG00000019872; ENSRBIG00000036059; ENSRROG00000033765; ENSSBOG00000015571; ENSTSYG00000002446	CDK5	A0A090N7W4; A0A1U7UY79; A0A2J8JZ73; A0A2J8RK94; A0A2K5DNI7; A0A2K5M9K0; A0A2K5PRA2; A0A2K5TYL9; A0A2K6E678; A0A2K6GJB6; A0A2K6LLP8; A0A2K6PSN5; A0A2K6S818; A0A2R9B886; A0A663DF22; A0A6D2VWA5; A0A6J3F5N2; A1XKG3; cjc:100411309; G3RL35; ggo:101149520; H2PP22; H2QVM3; H9EQ04; hsa:1020; mcc:714445; mcf:101865873; NP_004926.1; pon:100442658; pps:100977790; Q00535; rbb:108532531; rro:104675398; sbq:101037170; U3D7M9	miRNA regulation of DNA damage response; Nicotine effect on dopaminergic neurons; Alzheimer's disease and miRNA effects; Brain-derived neurotrophic factor (BDNF) signaling pathway; ATM signaling in development and disease ; Alzheimer's disease; DNA damage response	NGF-stimulated transcription; Regulation of TP53 Activity through Phosphorylation; Factors involved in megakaryocyte development and platelet production; CRMPs in Sema3A signaling; Deregulated CDK5 triggers multiple neurodegenerative pathways in Alzheimer's disease models; DARPP-32 events; Activated NTRK2 signals through CDK5	14	0	0.96	0.735122047	61.2	128.8	134.2	24.45	3.91	2.64	1.8	2.4	3.8	0	401.3	375.1	357.8	354.8	406.9	367.2	158.3	255.5	191.9	0	403.9	414.8	383.9	411.8	420.8	434	High	High	High	Not Found	High	High	High	High	High	High	1
TRUE	High	Master Protein	XP_011525602.1	lysophospholipid acyltransferase 7 isoform X1 [Homo sapiens]	0	19.389	12	4	5	4	472	52.7	8.97	16.56	4	other metabolic processes;developmental processes;other biological processes	other membranes;ER/Golgi;other cell component	other molecular function	Pf03062	79143	ENSG00000125505; ENSG00000273592; ENSG00000274194; ENSG00000275118; ENSG00000276935; ENSG00000277025; ENSG00000277733; ENSG00000277923; ENSG00000278322; ENSG00000278519	MBOAT7	A9C4B6; B0V3I5; B4DQ87; hsa:79143; Q05DF0; Q7L5N2; Q96N66; Q99908; Q9BPV2; Q9BRE9; XP_011525602.1		Acyl chain remodelling of PI	1	0	0.907	0.308775625	138.5	99.5	109.7	39.59	10.62	6.29	0	0	8.2	14.2	393.8	387	322.3	376.5	437.8	338.5	0	0	414	735.9	396.4	427.9	345.8	437	452.7	400	Not Found	Not Found	High	High	High	High	High	High	High	High	1
TRUE	High	Master Protein	NP_002711.1	serine/threonine-protein phosphatase 4 catalytic subunit isoform 1 [Homo sapiens]	0	19.386	25	5	6	5	307	35.1	5.06	21.64	5	protein metabolism;other metabolic processes;signal transduction;other biological processes	plasma membrane;other membranes;cytosol;cytoskeleton;nucleus;other cell component	enzyme regulator activity;other molecular function	Pf00149	100012739; 100064118; 100173513; 100393931; 100478357; 100582479; 100655012; 100730126; 100771425; 100958288; 100995699; 101005722; 101037597; 101101530; 101130000; 101341687; 101384774; 101589309; 101701412; 101840219; 101971790; 102138118; 102189090; 102271057; 102488505; 102537874; 102732070; 102828782; 102891141; 102923177; 102985887; 103004443; 103074202; 103123978; 103230568; 103657830; 104681210; 104986630; 105102765; 105304562; 105505638; 105541410; 105598878; 105823108; 105982223; 107515840; 108296671; 109261349; 109578623; 109683240; 171366; 489947; 540398; 5531; 56420; 708510; 739184	ENSAMEG00000015223; ENSANAG00000029233; ENSBIXG00000007046; ENSBTAG00000012928; ENSCAFG00000017089; ENSCANG00000032543; ENSCATG00000043928; ENSCCAG00000029620; ENSCGRG00001009040; ENSCGRG00015025539; ENSCHIG00000022306; ENSCJAG00000006846; ENSCPOG00000003938; ENSCSAG00000006170; ENSDLEG00000014432; ENSECAG00000022179; ENSFCAG00000014171; ENSG00000149923; ENSGGOG00000008634; ENSHGLG00000010803; ENSLAFG00000017878; ENSLCNG00005019948; ENSMLEG00000039779; ENSMMNG00015004897; ENSMMUG00000000982; ENSMODG00000015692; ENSMUSG00000030697; ENSNLEG00000002055; ENSOANG00000008136; ENSOCUG00000006335; ENSOGAG00000011657; ENSPANG00000006187; ENSPCOG00000013681; ENSPCTG00005013742; ENSPPAG00000034067; ENSPTRG00000007984; ENSRNOG00000019813; ENSRROG00000033437; ENSSBOG00000030388; ENSSSCG00000036817; ENSSSCG00070014292; ENSSSUG00005022721; ENSSTOG00000027743; ENSTSYG00000004533; ENSUMAG00000011044; ENSVURG00010008770; ENSVVUG00000026011	LOC101341687; LOC111162177; LOC112810472; Ppp4c; PPP4C	A0A024R625; A0A096NHQ5; A0A0D9R1H7; A0A0P6J9H0; A0A1A6FWL7; A0A1S3AGJ8; A0A1S3ES28; A0A1U7QEI8; A0A250YF14; A0A286X9T2; A0A2J8ISW3; A0A2J8TK62; A0A2K5DQ44; A0A2K5IP00; A0A2K5NZ13; A0A2K5R6B3; A0A2K5U642; A0A2K5ZTN4; A0A2K6EUV7; A0A2K6PQI7; A0A2K6U7X5; A0A2R9AX24; A0A2U3XRB3; A0A2U3ZCM2; A0A2Y9E4A4; A0A2Y9ER69; A0A2Y9I334; A0A2Y9LK47; A0A2Y9PL99; A0A340WYU6; A0A341BBL0; A0A384AGF7; A0A384BLI7; A0A3Q0ELL2; A0A3Q7MS87; A0A3Q7U0G8; A0A3Q7WEN1; A0A452FMX8; A0A485PKG2; A0A4U1FKJ9; A0A4W2BPZ5; A0A4X1U3F8; A0A4X2KHD7; A0A5E4C791; A0A5J5MU25; A0A5N3VHJ2; A0A5N4CX04; A0A667IXY8; A0A673VPV4; A0A6B0RKC3; A0A6D2X2R4; A0A6I8NML7; A0A6I9KW11; A0A6I9L4T3; A0A6J0AFY7; A0A6J0WW06; A0A6J1YTL4; A0A6J2EKY5; A0A6J2NCW8; A0A6J3F069; A0A6J3Q2Q1; A0A6P3EI56; A0A6P3H0W3; A0A6P3RNQ5; A0A6P4VGQ0; A0A6P5DZU3; A0A6P5LUX6; A0A6P5Q134; A0A6P6HJH1; A0A6P7DIN7; A0A7J7EG01; A0A7J7R6A8; A0A7J7S5S7; A0A7J7Y1E9; A0A7J8F3F8; A0A7J8J1G8; A6H772; aju:106966830; aml:100478357; bacu:103004443; biu:109578623; bom:102271057; bta:540398; ccan:109683240; cdk:105102765; cge:100771425; chx:102189090; cjc:100393931; csab:103230568; D2HX48; dle:111182179; E2QU52; ecb:100064118; elk:111162177; F6S3M7; F6SRT0; F6SYM4; F6X854; F7E0S5; fca:101101530; G1QNR3; G1SQT0; G3I4H5; G3QZX1; G3TJQ8; G3V8M5; G7NQJ5; ggo:101130000; H0X593; H2RA87; hgl:101701412; hsa:5531; I3NEE9; K9IJ28; L5KGY6; L9KTX8; lav:100655012; lve:103074202; M3VK32; M3WK76; mcal:110297622; mcc:708510; mcf:102138118; mdo:100012739; mmu:56420; nle:100582479; NP_002711.1; oas:101115751; oro:101384774; P33172; P60510; P97470; pale:102891141; pcad:102985887; pcw:110221922; pon:100173513; ppad:109261349; pps:100995699; ptr:739184; Q3UNF2; Q5R6K8; rro:104681210; sbq:101037597; tmu:101341687; tup:102488505; uah:113267651; umr:103657830; vvp:112929205	16p11.2 proximal deletion syndrome	Processing of DNA double-strand break ends; Processing of DNA double-strand break ends; Processing of DNA double-strand break ends; Processing of DNA double-strand break ends	5	0	0.97	0.90225576	0	124.8	128.7		4.31	1.11	0	0	0	0	60.4	57.9	54.8	54	61.7	52.9	0	0	0	0	60.8	64	58.8	62.7	63.8	62.5	Not Found	Not Found	Not Found	Not Found	High	High	High	High	High	High	1
TRUE	High	Master Protein	NP_065991.3	protein FAM160B1 isoform a [Homo sapiens]	0	19.386	8	5	7	5	765	86.5	5.29	22.24	5				Pf10257, Pf19311, Pf19314	57700	ENSG00000151553	FHIP2A	hsa:57700; NP_065991.3; Q5H9P7; Q5W0V2; Q5W0V3; Q8IY76; Q9HCH2			0	0	1.21	0.230027401	0	86.1	71.1		8.29	17.74	0	0	0	0	8.5	9	9.2	8.5	6.7	6.9	0	0	0	0	8.6	10	9.9	9.9	6.9	8.2	High	Not Found	High	High	High	High	High	High	High	High	1
TRUE	High	Master Protein	NP_000173.2	trifunctional enzyme subunit alpha, mitochondrial precursor [Homo sapiens]	0	19.385	12	6	6	6	763	82.9	9.04	18.76	6	other metabolic processes	other membranes;mitochondrion	other molecular function	Pf00378, Pf00725, Pf02737	3030	ENSG00000084754	HADHA	B2R7L4; B4DYP2; E9KL44; hsa:3030; NP_000173.2; P40939; Q16679; Q53T69; Q53TA2; Q96GT7; Q9UQC5	Fatty acid beta-oxidation; Mitochondrial long chain fatty acid beta-oxidation; Valproic acid pathway; Sudden infant death syndrome (SIDS) susceptibility pathways	Acyl chain remodeling of CL; mitochondrial fatty acid beta-oxidation of unsaturated fatty acids; Beta oxidation of decanoyl-CoA to octanoyl-CoA-CoA; Beta oxidation of octanoyl-CoA to hexanoyl-CoA; Beta oxidation of hexanoyl-CoA to butanoyl-CoA; Beta oxidation of myristoyl-CoA to lauroyl-CoA; Beta oxidation of lauroyl-CoA to decanoyl-CoA-CoA; Beta oxidation of palmitoyl-CoA to myristoyl-CoA	12	0	1.127	0.163551263	118.8	97.8	86.8	45.85	6.13	6.24	2.7	0	2.4	0	149.2	120.3	130.2	106.8	133	104.4	237.5	0	121.2	0	150.2	133	139.7	124	137.5	123.4	High	Not Found	High	Not Found	High	High	High	High	High	High	1
TRUE	High	Master Protein	XP_024306631.1	replication protein A 70 kDa DNA-binding subunit isoform X1 [Homo sapiens]	0	19.379	12	7	10	7	618	68.9	8.25	29.36	7								XP_024306631.1			0	0	0.959	0.739210683	89	101.4	105.7		7.45	2.4	0	0	3.3	0	193.3	152.6	176.9	175.6	188	167.4	0	0	166.6	0	194.6	168.7	189.8	203.8	194.4	197.8	Not Found	Not Found	High	Not Found	High	High	High	High	High	High	1
TRUE	High	Master Protein	XP_005258334.1	NPC intracellular cholesterol transporter 1 isoform X1 [Homo sapiens]	0	19.379	8	9	14	9	1303	144.8	5.39	38.44	9								XP_005258334.1			0	0	0.823	0.031899203	38.8	133.8	162.6		3.17	3.12	0	0	2.3	0	398.3	372.9	360.7	423.9	448.6	412.2	0	0	116.1	0	400.9	412.3	387	492	463.9	487.1	Not Found	Not Found	High	High	High	High	High	High	High	High	1
TRUE	High	Master Protein	NP_001372231.1	receptor-type tyrosine-protein phosphatase alpha isoform 3 precursor [Homo sapiens]	0	19.377	9	5	7	5	813	91.9	6.55	21.05	5	protein metabolism;other metabolic processes	plasma membrane;other membranes	other molecular function	Pf00102				NP_001372231.1			0	0	0.897	0.360850628	0	149.8	167.1		14.9	12.37	0	0	0	0	112.4	91.1	78	96.8	123	84	0	0	0	0	113.1	100.7	83.7	112.4	127.2	99.3	High	High	High	High	High	High	High	High	High	High	1
TRUE	High	Master Protein	NP_001340076.1	coiled-coil domain-containing protein 66 isoform 3 [Homo sapiens]	0	19.376	6	6	8	6	954	110	8.18	24.39	6								NP_001340076.1			0	0	0.96	0.827123339	51.2	84.6	88.2	13.82	3.07	5.27	0	0	2.7	3.2	247.1	220.5	241.3	223.3	249.7	239.5	0	0	136.3	165.8	248.7	243.8	258.9	259.2	258.2	283	Not Found	Not Found	High	High	High	High	High	High	High	High	1
TRUE	High	Master Protein	NP_079280.2	coiled-coil domain-containing protein 15 [Homo sapiens]	0	19.374	9	6	7	6	951	110.4	6.47	15.43	6		cytoskeleton			80071	ENSG00000149548	CCDC15	hsa:80071; NP_079280.2; Q0P6D6; Q9H8U7			0	0	0.926	0.468415992	71.8	78	84.2		3.11	9.99	0	0	0	3.1	170.6	157.8	169.9	148.3	182.2	177.7	0	0	0	160.7	171.7	174.5	182.3	172.1	188.4	210	Not Found	Not Found	Not Found	High	High	High	High	High	High	High	1
TRUE	High	Master Protein	NP_001193997.1	basic leucine zipper and W2 domain-containing protein 1 isoform 2 [Homo sapiens]	0	19.346	12	7	9	5	451	51.2	6.62	23.19	7								NP_001193997.1			0	0	0.927	0.467176319	0	117.6	126.9		10.03	4.4	0	0	0	0	161.8	136.1	170.9	151.4	171.6	138.4	0	0	0	0	162.8	150.5	183.4	175.7	177.5	163.6	Not Found	Not Found	High	Not Found	High	High	High	High	High	High	1
TRUE	High	Master Protein	NP_006036.1	probable phospholipid-transporting ATPase IIA [Homo sapiens]	0	19.333	6	6	6	6	1047	118.5	7.77	17.35	6	cell organization and biogenesis;transport;other biological processes	plasma membrane;other membranes;ER/Golgi;other cytoplasmic organelle;other cell component	transporter activity;other molecular function	Pf00122, Pf13246, Pf16209, Pf16212	10079	ENSG00000054793	ATP9A	A0A2J8MJ87; E1P5Y3; E1P5Y4; hsa:10079; K7DK45; NP_006036.1; O75110; Q5TFW5; Q5TFW6; Q5TFW9; Q6ZMF3; Q9NQK6; Q9NQK7		Ion transport by P-type ATPases	1	0	0.89	0.347421139	187.6	79.9	89.8	18.39	12.21	4.25	0	0	3.6	2.7	59.4	61.4	71.2	70.1	73.8	63.6	0	0	181.8	139.9	59.8	67.9	76.4	81.4	76.3	75.2	Not Found	Not Found	High	High	High	High	High	High	High	High	1
TRUE	High	Master Protein	NP_000970.1	60S ribosomal protein L18 isoform 1 [Homo sapiens]	0	19.329	23	4	8	4	188	21.6	11.72	24.27	4	protein metabolism;RNA metabolism OR transcription;other metabolic processes;transport;other biological processes	cytosol;ER/Golgi;translational apparatus;nucleus	nucleic acid binding activity;other molecular function	Pf17135	100976561; 101013201; 101867006; 103245600; 105478649; 105514802; 105539177; 105595247; 456183; 6141; 718136	ENSAMEG00000025084; ENSCANG00000038337; ENSCATG00000029125; ENSCSAG00000019744; ENSG00000063177; ENSMFAG00000039479; ENSMLEG00000037347; ENSMMUG00000022158; ENSMNEG00000040858; ENSPANG00000000131; ENSPPAG00000015665; ENSPTRG00000011245	LOC117799205; RPL18	A0A024QZD1; A0A096MNV1; A0A0D9SEF0; A0A2I3TG90; A0A2J8K247; A0A2J8U7L7; A0A2K5JKW0; A0A2K5LA14; A0A2K5ZFE6; A0A2K6DHN5; A0A2R8ZFU9; A0A6D2XNY1; A0A7N5KB44; csab:103245600; F7H349; F8VWC5; hsa:6141; mcc:718136; mcf:101867006; NP_000970.1; pps:100976561; ptr:456183; Q07020; Q4R5H8; Q8WTZ6	Cytoplasmic ribosomal proteins	Regulation of expression of SLITs and ROBOs; Nonsense Mediated Decay (NMD) enhanced by the Exon Junction Complex (EJC); Eukaryotic Translation Termination; Nonsense Mediated Decay (NMD) independent of the Exon Junction Complex (EJC); L13a-mediated translational silencing of Ceruloplasmin expression; Formation of a pool of free 40S subunits; GTP hydrolysis and joining of the 60S ribosomal subunit; Major pathway of rRNA processing in the nucleolus and cytosol; SRP-dependent cotranslational protein targeting to membrane; Viral mRNA Translation; Response of EIF2AK4 (GCN2) to amino acid deficiency; Peptide chain elongation; Selenocysteine synthesis	14	0	1.051	0.41681367	100	117.5	111.8	33.28	1.41	3.15	0	3.7	6.9	12.2	468.7	418.7	427.7	385.7	426	356.3	0	393.9	348.4	632.3	471.7	463	458.9	447.7	440.5	421.1	Not Found	High	High	High	High	High	High	High	High	High	1
TRUE	High	Master Protein	XP_005267101.1	prolyl endopeptidase isoform X2 [Homo sapiens]	0	19.286	18	5	6	5	449	51.7	5	21.43	5								XP_005267101.1			0	0	1.121	0.200009897	0	101.9	90.9		11.93	1.63	0	0	0	0	73.9	54.1	68.9	58.3	63.5	55.8	0	0	0	0	74.4	59.8	73.9	67.7	65.7	65.9	Not Found	Not Found	Not Found	Not Found	High	High	High	High	High	High	1
TRUE	High	Master Protein	XP_024307055.1	vesicle-associated membrane protein-associated protein A isoform X3 [Homo sapiens]	0	19.256	28	5	14	1	216	24.1	7.49	43.02	5								XP_024307055.1			0	0	1.027	0.732770123	0	113.1	110.1		12.51	11.02	0	0	0	0	51.5	42.1	55.6	36.5	50.7	42.7	0	0	0	0	51.8	46.6	59.7	42.4	52.4	50.5	Not Found	Not Found	High	High	High	High	High	High	High	High	1	Met-loss [N-Term]
TRUE	High	Master Protein	NP_005717.3	elongation factor Ts, mitochondrial isoform 2 precursor [Homo sapiens]	0	19.248	23	5	7	5	325	35.4	8.38	20.76	5	protein metabolism;other metabolic processes;other biological processes	mitochondrion;nucleus	nucleic acid binding activity	Pf00889	10102	ENSG00000123297	TSFM	B4E391; E5KS95; F5H2T7; hsa:10102; NP_005717.3; P43897; Q561V7; Q8TBC2; Q9UQK0		Mitochondrial translation elongation	1	0	0.924	0.527035003	68.3	115.6	125.1		5.59	3.92	0	0	0	3.1	276.1	246	232.7	264.8	274.9	249	0	0	0	160.7	277.9	272	249.7	307.4	284.3	294.3	Not Found	Not Found	Not Found	High	High	High	High	High	High	High	1
TRUE	High	Master Protein	XP_016858330.1	vesicle-associated membrane protein 3 isoform X1 [Homo sapiens]	0	19.239	27	2	4	1	122	13.8	8.44	17.9	2								XP_016858330.1			0	2	0.754	0.004296927	106.9	122.7	162.6		7.85	5.44	0	0	4	0	212.7	209.6	233.5	264.7	292.3	282.7	0	0	202	0	214.1	231.8	250.5	307.2	302.3	334.1	Not Found	Not Found	Not Found	Not Found	High	High	High	High	High	High	1
TRUE	High	Master Protein	NP_996667.2	enoyl-CoA delta isomerase 2 isoform 2 [Homo sapiens]	0	19.233	22	4	6	4	394	43.6	9	22.22	4	other metabolic processes;other biological processes	cytosol;mitochondrion;other cytoplasmic organelle;other cell component	other molecular function	Pf00378, Pf00887	10455	ENSG00000198721	ECI2	hsa:10455; NP_996667.2; O75521; Q5JYK5; Q5JYK7; Q7L124; Q8N0X0; Q9BUE9; Q9H0T9; Q9NQH1; Q9NYH7; Q9UN55			0	0	0.994	0.9075193	0	127.5	128.3		2.84	4.37	0	0	0	0	63.7	57.6	56.7	56.2	58	54.2	0	0	0	0	64.1	63.7	60.8	65.2	60	64.1	Not Found	Not Found	High	Not Found	High	High	High	High	High	High	1
TRUE	High	Master Protein	NP_002061.1	guanine nucleotide-binding protein G(i) subunit alpha-2 isoform 1 [Homo sapiens]	0	19.164	17	5	7	3	355	40.4	5.54	21.5	5	cell-cell signaling;cell cycle OR cell proliferation;stress response;signal transduction;other biological processes	plasma membrane;other membranes;cytosol;cytoskeleton;nucleus;other cell component	signal transduction activity or receptor binding;other molecular function	Pf00503	101011251; 103227664; 103255466; 104667102; 105480474; 105509681; 105573715; 108526962; 2771; 703780	ENSCANG00000029469; ENSCATG00000043630; ENSCSAG00000014329; ENSG00000114353; ENSMFAG00000032665; ENSMMUG00000056280; ENSMNEG00000033996; ENSNLEG00000006962; ENSPANG00000023235; ENSPTRG00000014951; ENSRBIG00000038900; ENSRROG00000029350; ENSTSYG00000005938	GNAI2	A0A096MUH7; A0A0D9RPC3; A0A1U7TF75; A0A2J8P907; A0A2J8TGX0; A0A2K5I7Y4; A0A2K5NXA1; A0A2K5V492; A0A2K6CA70; A0A2K6M2U4; A0A2K6P024; A0A6D2XNX1; B3KTZ0; B4DYA0; B4E2X5; csab:103227664; F7GI48; G1R5L7; G7ML73; H2QMN4; hsa:2771; I0FJU1; mcc:703780; NP_002061.1; P04899; Q6B6N3; Q8IZ71; rbb:108526962; rro:104667102	Thyroid stimulating hormone (TSH) signaling pathway; Corticotropin-releasing hormone signaling pathway; S1P receptor signal transduction; Complement system; G protein signaling pathways; Chemokine signaling pathway; Hippo signaling regulation pathways; Purinergic signaling; Calcium regulation in cardiac cells; Calcium regulation in cardiac cells	G alpha (i) signalling events; G alpha (s) signalling events; G alpha (z) signalling events; Adenylate cyclase inhibitory pathway; ADP signalling through P2Y purinoceptor 12; Extra-nuclear estrogen signaling; ADORA2B mediated anti-inflammatory cytokines production; Adrenaline,noradrenaline inhibits insulin secretion	19	1	1.013	0.7642198	110.4	128.5	126.8		4.54	2.2	0	0	2.9	0	171.1	154.1	147.5	148.3	162.6	139.4	0	0	146.4	0	172.2	170.4	158.3	172.1	168.1	164.7	Not Found	Not Found	Not Found	Not Found	High	High	High	High	High	High	1
TRUE	High	Master Protein	NP_001304051.1	protein argonaute-1 isoform 1x [Homo sapiens]	0	19.147	7	5	6	1	891	101.1	9.22	19.29	5	other biological processes	other cell component	nucleic acid binding activity	Pf02170, Pf02171, Pf08699, Pf16486, Pf16487, Pf16488	26523	ENSG00000092847	AGO1	A0A6I8PTZ8; NP_001304051.1	Modulators of TCR signaling and T cell activation		1	0																													Not Found	Not Found	Not Found	Not Found	High	High	High	High	High	High	1
TRUE	High	Master Protein	XP_005263439.1	ras GTPase-activating protein-binding protein 2 isoform X1 [Homo sapiens]	0	19.113	15	5	7	5	482	54.1	5.55	26.32	5	cell organization and biogenesis;stress response;transport;signal transduction;other biological processes	cytosol;other cell component	nucleic acid binding activity;other molecular function	Pf00076, Pf02136	100172655; 100353618; 100968467; 101144804; 101867424; 105501316; 105529108; 105576864; 461244; 9908	ENSCANG00000036407; ENSCATG00000025521; ENSG00000138757; ENSGGOG00000014947; ENSMFAG00000044717; ENSMLEG00000027756; ENSOCUG00000003262; ENSPANG00000020312; ENSPPAG00000042327; ENSPPYG00000014846; ENSPTRG00000016175	G3BP2	A0A024RDE5; A0A2I3LYY9; A0A2J8PFM5; A0A2J8UU46; A0A2K5JB39; A0A2K5L6E6; A0A2K5VPC9; A0A2K5XW05; A0A2R9CMC5; A0A6D2VXC0; A8K6X1; G1SJC7; G3RG46; G7P563; ggo:101144804; H2R0J3; hsa:9908; mcf:101867424; O60606; O75149; ocu:100353618; pon:100172655; Q5R9L3; Q5RAH4; Q9UN86; Q9UPA1; XP_005263439.1			0	0	0.992	0.974435129	0	100.4	101.2		6.82	1.93	0	0	0	0	54.1	43.5	50.4	45.7	52.7	46.6	0	0	0	0	54.5	48.1	54.1	53	54.5	55.1	Not Found	Not Found	High	Not Found	High	High	High	High	High	High	1
TRUE	High	Master Protein	NP_001181927.1	centrosomal protein of 152 kDa isoform 1 [Homo sapiens]	0	19.083	4	5	5	5	1710	195.5	5.6	16.31	5	cell cycle OR cell proliferation;cell organization and biogenesis;other biological processes	cytosol;cytoskeleton;nucleus;other cell component	other molecular function		22995	ENSG00000103995	CEP152	E7ER66; hsa:22995; NP_001181927.1; O94986; Q17RV1; Q6NTA0		Recruitment of NuMA to mitotic centrosomes; Regulation of PLK1 Activity at G2/M Transition; Loss of Nlp from mitotic centrosomes; Recruitment of mitotic centrosome proteins and complexes; Anchoring of the basal body to the plasma membrane; AURKA Activation by TPX2	7	0	1.016	0.84354607	0	75.5	74.3		13.92	6.47	0	0	0	0	35.4	37.6	29.4	30.2	36.4	28	0	0	0	0	35.6	41.6	31.5	35.1	37.6	33.1	Not Found	High	High	High	High	High	High	High	High	High	1
TRUE	High	Master Protein	XP_011507698.1	integrator complex subunit 7 isoform X1 [Homo sapiens]	0	19.083	9	7	8	7	998	111.1	8.15	23.1	7								XP_011507698.1			0	0	0.984	0.973613091	160.6	85.3	86.7	37.34	3.78	5.1	3.4	2.9	3.9	9.4	160.4	144.6	159.7	153.5	157.3	138.8	299	308.7	196.9	487.2	161.4	159.9	171.3	178.2	162.7	164	High	High	High	High	High	High	High	High	High	High	1
TRUE	High	Master Protein	NP_003841.1	succinate--CoA ligase [ADP-forming] subunit beta, mitochondrial precursor [Homo sapiens]	0	19.047	18	6	9	6	463	50.3	7.42	23.09	6	other metabolic processes	mitochondrion;other cell component	other molecular function	Pf00549, Pf08442	8803	ENSG00000136143	SUCLA2	B2RDE7; E5KS60; hsa:8803; NP_003841.1; O95194; Q5T9Q4; Q5T9Q6; Q9NV21; Q9NVP7; Q9P2R7		Citric acid cycle (TCA cycle)	1	0	1.059	0.390216537	95.6	109	102.9	1.85	2.39	8.62	0	0	5.8	5.8	344.9	299.3	315.2	303.1	308.7	250.9	0	0	292.8	300.6	347.1	331	338.2	351.8	319.2	296.5	Not Found	Not Found	High	High	High	High	High	High	High	High	1
TRUE	High	Master Protein	XP_011539879.1	peroxisomal membrane protein PEX14 isoform X1 [Homo sapiens]	0	19.029	15	5	13	5	391	43	5.12	40.75	5								XP_011539879.1			0	0	0.858	0.137322243	148.9	43.2	50.3		6.43	8.28	0	0	0	8.3	123.2	112.8	129.3	125.3	151	111.9	0	0	0	430.2	124	124.7	138.7	145.4	156.2	132.2	Not Found	Not Found	Not Found	High	High	High	High	High	High	High	1
TRUE	High	Master Protein	NP_003189.3	elongin-A [Homo sapiens]	0	19.028	9	6	6	6	772	87.2	9.57	18.08	6	protein metabolism;RNA metabolism OR transcription;other metabolic processes	nucleus	nucleic acid binding activity	Pf06881, Pf08711		ENSG00000011007	ELOA	A0A024RAC6; A0A0A0MTU6; NP_003189.3			0	0	0.93	0.485232787	88.1	131	140.9		7.8	0.86	0	0	2.9	0	194	197	212.3	201.9	228.2	196.3	0	0	146.4	0	195.3	217.8	227.8	234.3	236	232	Not Found	Not Found	High	Not Found	High	High	High	High	High	High	1
TRUE	High	Master Protein	NP_001362295.1	cohesin subunit SA-2 isoform a [Homo sapiens]	0	19.003	9	9	10	9	1268	145.7	5.52	27.09	9	cell cycle OR cell proliferation;cell organization and biogenesis	cytoskeleton;nucleus;other cell component	other molecular function	Pf08514	100598212; 100992232; 101131726; 473766	ENSGGOG00000004109; ENSNLEG00000015067; ENSPPAG00000039185; ENSPTRG00000022248	STAG2	A0A2I3HJY3; A0A2J8LE64; A0A2J8WWP3; A0A2R9BTK7; A0A6D2WJU7; G3QND0; ggo:101131726; H2QZ33; K7CCP7; nle:100598212; NP_001362295.1; ptr:473766			0	0	0.927	0.490946847	113.2	98.4	106.1	25.75	1.72	0.73	8.4	0	10.2	8.9	442.1	404.5	428.2	421.1	466.7	408.4	738.8	0	515	461.3	445	447.3	459.4	488.8	482.6	482.7	High	Not Found	High	High	High	High	High	High	High	High	1
TRUE	High	Master Protein	NP_000984.1	60S ribosomal protein L31 isoform 1 [Homo sapiens]	0	19.002	39	6	13	6	125	14.5	10.54	33.16	6	protein metabolism;RNA metabolism OR transcription;other metabolic processes;transport;other biological processes	other membranes;cytosol;ER/Golgi;translational apparatus;nucleus;other cell component	other molecular function	Pf01198	100059235; 100340643; 100476308; 100581310; 100657257; 100729458; 100737826; 100754887; 100949154; 100963508; 100972017; 101025794; 101052683; 101052939; 101104219; 101128896; 101337301; 101365509; 101378168; 101382145; 101562648; 101566556; 101704888; 101926147; 101972611; 102142503; 102187044; 102279667; 102489361; 102543621; 102738883; 102744738; 102817166; 102823723; 102834093; 102921929; 102924443; 103003583; 103085473; 103112434; 103273975; 103671161; 104871277; 104980845; 105099117; 105490103; 105515280; 105517574; 105522155; 105531629; 105578007; 105704531; 105808322; 105988281; 106968741; 107517013; 108281426; 108282872; 108292271; 108310728; 108317446; 108512519; 108530286; 108537172; 108589623; 108591274; 109268190; 109694870; 114641; 534279; 609530; 6160; 64298; 710744; 743643	ENSANAG00000023888; ENSBIXG00000021534; ENSBIXG00005013066; ENSBMUG00000022003; ENSCAFG00000002215; ENSCAFG00000004996; ENSCAFG00000011382; ENSCANG00000007187; ENSCANG00000018373; ENSCANG00000030597; ENSCATG00000012261; ENSCCAG00000006504; ENSCCAG00000019927; ENSCCAG00000020153; ENSCCAG00000032475; ENSCCAG00000032563; ENSCGRG00001018894; ENSCGRG00015011658; ENSCHIG00000023850; ENSCJAG00000021214; ENSCJAG00000064929; ENSCPOG00000021031; ENSDLEG00000001096; ENSECAG00000024079; ENSG00000071082; ENSGGOG00000006432; ENSHGLG00000011431; ENSLAFG00000027873; ENSLCNG00005004380; ENSMFAG00000044593; ENSMFAG00000056127; ENSMLEG00000037903; ENSMMNG00015018686; ENSMMUG00000009873; ENSMMUG00000010630; ENSMNEG00000042370; ENSMUSG00000073702; ENSNLEG00000014444; ENSOARG00000013272; ENSOCUG00000002392; ENSOGAG00000014494; ENSOGAG00000028859; ENSPANG00000031625; ENSPCOG00000024743; ENSPPAG00000026810; ENSPTRG00000030400; ENSPTRG00000050218; ENSRBIG00000024755; ENSRBIG00000035177; ENSRFEG00010019498; ENSRFEG00010021934; ENSRNOG00000013508; ENSSBOG00000017963; ENSSBOG00000022106; ENSSSCG00000008170; ENSSSCG00005011322; ENSSSCG00015064583; ENSSSCG00040015050; ENSSSCG00050005659; ENSSSCG00055005900; ENSSSCG00060017323; ENSSSCG00065062508; ENSSSCG00070028304; ENSSSUG00005010297; ENSSTOG00000010902; ENSTSYG00000005427; ENSTTRG00000016447	LOC100963508; LOC101562648; LOC102744738; LOC102834093; LOC107966802; LOC110291397; LOC110584307; LOC111155919; LOC116559166; LOC714171; Rpl31; RPL31	A0A091D9S4; A0A0N8ESF6; A0A1A6HVR0; A0A1S2ZN33; A0A1S3FG88; A0A1U7UUS3; A0A250Y9I9; A0A286Y4P0; A0A2I3H4T1; A0A2I3LUQ6; A0A2J8JD95; A0A2J8RN05; A0A2K5CT76; A0A2K5HM32; A0A2K5KQL8; A0A2K5PBL9; A0A2K5VNC4; A0A2K5ZI31; A0A2K6DS66; A0A2K6GFQ2; A0A2K6LFZ6; A0A2K6SSY6; A0A2R8ZRE4; A0A2U3V3V2; A0A2U3W366; A0A2U3XX88; A0A2Y9HE20; A0A2Y9KG38; A0A2Y9QB64; A0A340Y9A5; A0A341BDD2; A0A384BDI6; A0A384CT36; A0A3Q7NU26; A0A3Q7RQY3; A0A3Q7U6L9; A0A452FVN5; A0A485N6S4; A0A4U1EE82; A0A4W2FQP8; A0A5J5MKJ5; A0A5N3WW54; A0A5N4CDG6; A0A643C458; A0A663D9A1; A0A667H5M3; A0A671G5V9; A0A673U4B1; A0A6D2Y7K4; A0A6I9I5L7; A0A6I9K7Z2; A0A6I9LPU9; A0A6I9ZIF6; A0A6J0YST5; A0A6J2FG70; A0A6J2LWR9; A0A6J3ISJ8; A0A6P3E7F6; A0A6P3EJA8; A0A6P3GN97; A0A6P4W717; A0A6P5PGV8; A0A7J8E4L0; A0A7J8FLX7; aju:106968741; aml:100476308; B7Z4K2; bacu:103003583; bom:102279667; bta:534279; ccan:109694870; cdk:105099117; cfa:609530; cge:100754887; chx:102187044; cjc:108589623; cjc:108591274; D3DVJ4; dle:111187434; E2R8G3; ecb:100059235; elk:111155919; F2X276; F6YC23; F7BJA2; F7FDP2; F7HTB1; G1SHG0; G3HHK3; G3SDU2; G3U8A5; G7NGF5; G7NZE1; ggo:101128896; H0XK22; H2QIF7; hgl:101704888; hsa:6160; I3MGB5; J9NYL5; L8I9F5; L8YB32; lav:100657257; lve:103085473; mcal:110291397; mcal:110311744; mcc:710744; mcf:102142503; mmu:114641; nle:100581310; NP_000984.1; oas:101104219; ocu:100340643; oro:101365509; oro:101378168; oro:101382145; P12947; P62899; P62900; P62901; P62902; ppad:109268190; pps:100972017; ptr:743643; Q1KSC7; Q53SQ5; Q56JX3; Q5M9K9; Q6IRZ0; Q6LBJ6; rbb:108530286; rbb:108537172; rno:64298; S9WJ69; sbq:101052683; sbq:101052939; ssc:100737826; tup:102489361; umr:103671161; vvp:112915151; W5PUU0	Cytoplasmic ribosomal proteins; Cytoplasmic ribosomal proteins; Cytoplasmic ribosomal proteins	L13a-mediated translational silencing of Ceruloplasmin expression; SRP-dependent cotranslational protein targeting to membrane; GTP hydrolysis and joining of the 60S ribosomal subunit; Nonsense Mediated Decay (NMD) independent of the Exon Junction Complex (EJC); Nonsense Mediated Decay (NMD) enhanced by the Exon Junction Complex (EJC); L13a-mediated translational silencing of Ceruloplasmin expression; Formation of a pool of free 40S subunits; GTP hydrolysis and joining of the 60S ribosomal subunit; Regulation of expression of SLITs and ROBOs; L13a-mediated translational silencing of Ceruloplasmin expression; Formation of a pool of free 40S subunits; GTP hydrolysis and joining of the 60S ribosomal subunit; Major pathway of rRNA processing in the nucleolus and cytosol; Nonsense Mediated Decay (NMD) enhanced by the Exon Junction Complex (EJC); SRP-dependent cotranslational protein targeting to membrane; Viral mRNA Translation; Response of EIF2AK4 (GCN2) to amino acid deficiency; Peptide chain elongation; Selenocysteine synthesis; Eukaryotic Translation Termination; Nonsense Mediated Decay (NMD) independent of the Exon Junction Complex (EJC); L13a-mediated translational silencing of Ceruloplasmin expression; SRP-dependent cotranslational protein targeting to membrane; Major pathway of rRNA processing in the nucleolus and cytosol; Formation of a pool of free 40S subunits; GTP hydrolysis and joining of the 60S ribosomal subunit; Nonsense Mediated Decay (NMD) independent of the Exon Junction Complex (EJC); Nonsense Mediated Decay (NMD) enhanced by the Exon Junction Complex (EJC); Major pathway of rRNA processing in the nucleolus and cytosol; Nonsense Mediated Decay (NMD) independent of the Exon Junction Complex (EJC); Nonsense Mediated Decay (NMD) enhanced by the Exon Junction Complex (EJC); SRP-dependent cotranslational protein targeting to membrane; Major pathway of rRNA processing in the nucleolus and cytosol	36	0	1.126	0.141398842	68.5	112.7	100.1	34.47	11.31	21.09	2.3	3.2	9.6	8.7	702.6	509.3	601.1	690.1	540.6	484.7	202.3	340.7	484.7	450.9	707.2	563.2	644.9	801	559	572.8	High	High	High	High	High	High	High	High	High	High	1
TRUE	High	Master Protein	XP_024307971.1	SUN domain-containing protein 2 isoform X1 [Homo sapiens]	0	18.994	10	5	7	5	810	90	6.87	24.96	5								XP_024307971.1			0	0	0.956	0.79748652	285	72.2	75.5	41.76	1.57	4.36	0	3.4	4.6	3	58.2	53.2	56.2	53	55.3	52.4	0	361.9	232.3	155.5	58.6	58.8	60.3	61.5	57.2	61.9	Not Found	High	High	High	High	High	High	High	High	High	1
TRUE	High	Master Protein	NP_064535.1	GTP-binding protein SAR1a [Homo sapiens]	0	18.989	35	6	8	6	198	22.4	6.68	22.85	6	cell organization and biogenesis;transport;other biological processes	other membranes;ER/Golgi	other molecular function	Pf00025	100173852; 100408682; 100591038; 100608758; 100975542; 101021054; 101044842; 101136312; 102134885; 103216060; 104661977; 105466079; 105501406; 105547446; 105597272; 108530350; 56681; 711277	ENSCANG00000038841; ENSCATG00000039017; ENSCJAG00000042744; ENSCSAG00000008263; ENSG00000079332; ENSGGOG00000024879; ENSMFAG00000039894; ENSMLEG00000037528; ENSMMUG00000041491; ENSMNEG00000030362; ENSNLEG00000011243; ENSPANG00000022249; ENSPPAG00000031193; ENSPPYG00000002374; ENSPTRG00000002584; ENSRBIG00000031590; ENSRROG00000044164; ENSSBOG00000036189	SAR1A	A0A096P4X2; A0A0D9R7C5; A0A1D5R725; A0A2J8NUU0; A0A2J8RN93; A0A2K5JNJ2; A0A2K5N305; A0A2K5WYE8; A0A2K5ZFZ5; A0A2K6BKV9; A0A2K6KUM2; A0A2K6RLV2; A0A2K6V8E3; A0A2R9AMH1; A0A6D2XBJ6; A0A6J3G2K1; A0A7N9CUG4; B4DQ19; cjc:100408682; csab:103216060; F6T0V7; F6WCH0; F7GWP5; G1RKD3; G3S6V8; ggo:101136312; H2Q211; H9EQ88; hsa:56681; mcc:711277; nle:100591038; NP_064535.1; pon:100173852; pps:100975542; ptr:100608758; Q5R548; Q5SQT9; Q9NR31; rbb:108530350; rro:104661977; sbq:101044842	Sterol regulatory element-binding proteins (SREBP) signaling		1	0	1.214	0.017872913	68.2	141	116.1	57.01	0.63	2.51	0	2.3	11.4	0	771.3	703.7	716.6	558.6	597	540.9	0	244.8	575.6	0	776.3	778.1	768.9	648.4	617.4	639.2	High	High	High	High	High	High	High	High	High	High	1
TRUE	High	Master Protein	NP_149014.3	rho GTPase-activating protein SYDE1 isoform 1 [Homo sapiens]	0	18.973	8	5	5	5	735	79.7	8.43	17.66	5	cell organization and biogenesis;signal transduction;other biological processes	cytosol	enzyme regulator activity	Pf00620	85360	ENSG00000105137	SYDE1	hsa:85360; NP_149014.3; Q6ZW31; Q7L2I8; Q8N6J2; Q9H8K4		CDC42 GTPase cycle; RHOQ GTPase cycle; RAC2 GTPase cycle; RAC3 GTPase cycle; RHOJ GTPase cycle; RHOF GTPase cycle	6	0	1.124	0.127684048	65.6	105.2	93.6		6.44	2.62	0	0	3.1	0	249.5	253.4	234	191.3	216.1	197.1	0	0	156.5	0	251.1	280.2	251.1	222	223.5	232.9	Not Found	Not Found	High	Not Found	High	High	High	High	High	High	1
TRUE	High	Master Protein	NP_060286.1	cell growth-regulating nucleolar protein [Homo sapiens]	0	18.971	20	5	5	5	379	43.6	9.57	15.31	5								NP_060286.1			0	0	0.905	0.399315431	119.3	121.7	134.6	4.85	8.1	3.47	0	0	2.3	2.4	112.6	110.9	124.2	122.9	129.2	114.7	0	0	116.1	124.4	113.3	122.6	133.3	142.7	133.6	135.6	Not Found	High	High	High	High	High	High	High	High	High	1
TRUE	High	Master Protein	NP_075568.1	UPF0488 protein C8orf33 [Homo sapiens]	0	18.961	21	4	6	4	229	25	9.95	18.27	4				Pf15393	65265	ENSG00000182307	C8orf33	A6NGC0; hsa:65265; NP_075568.1; Q96BT8; Q9H7E9			0	0	0.954	0.765150434	201.9	71.9	75.3		5.85	2.45	0	0	0	7	128.3	110.8	128.3	116.6	134.3	111.9	0	0	0	362.8	129.1	122.5	137.7	135.3	138.9	132.2	High	Not Found	Not Found	High	High	High	High	High	High	High	1
TRUE	High	Master Protein	NP_000475.1	amyloid-beta precursor protein isoform a precursor [Homo sapiens]	0	18.898	8	5	5	5	770	86.9	4.82	15.46	5	cell adhesion;cell organization and biogenesis;protein metabolism;RNA metabolism OR transcription;other metabolic processes;stress response;transport;developmental processes;signal transduction;other biological processes	non-structural extracellular;plasma membrane;other membranes;cytosol;cytoskeleton;mitochondrion;ER/Golgi;nucleus;other cytoplasmic organelle;other cell component	signal transduction activity or receptor binding;enzyme regulator activity;nucleic acid binding activity;other molecular function	Pf00014, Pf02177, Pf03494, Pf10515, Pf12924, Pf12925	351	ENSG00000142192	APP	A0A140VJC8; B2R5V1; B4DII8; D3DSD1; D3DSD2; D3DSD3; hsa:351; NP_000475.1; P05067; P09000; P78438; Q13764; Q13778; Q13793; Q16011; Q16014; Q16019; Q16020; Q6GSC0; Q8WZ99; Q9BT38; Q9UC33; Q9UCA9; Q9UCB6; Q9UCC8; Q9UCD1; Q9UQ58	Alzheimer's disease and miRNA effects; Endoderm differentiation; Apoptosis-related network due to altered Notch3 in ovarian cancer; Copper homeostasis; TGF-beta signaling pathway; Fragile X syndrome; Inclusion body myositis; Alzheimer's disease	Amyloid fiber formation; Regulation of Insulin-like Growth Factor (IGF) transport and uptake by Insulin-like Growth Factor Binding Proteins (IGFBPs); Post-translational protein phosphorylation; G alpha (q) signalling events; G alpha (i) signalling events; ECM proteoglycans; Lysosome Vesicle Biogenesis; Platelet degranulation ; Insertion of tail-anchored proteins into the endoplasmic reticulum membrane; TAK1 activates NFkB by phosphorylation and activation of IKKs complex; TRAF6 mediated NF-kB activation; The NLRP3 inflammasome; Purinergic signaling in leishmaniasis infection; Deregulated CDK5 triggers multiple neurodegenerative pathways in Alzheimer's disease models; Formyl peptide receptors bind formyl peptides and many other ligands; Advanced glycosylation endproduct receptor signaling	24	0	0.837	0.049915393	69.7	139.5	166.6		4.03	1.33	0	0	4.6	0	441.6	435.7	433.4	478.4	526.3	472.3	0	0	232.3	0	444.5	481.8	465	555.3	544.3	558.2	Not Found	Not Found	High	Not Found	High	High	High	High	High	High	1
TRUE	High	Master Protein	NP_066299.2	myosin light polypeptide 6 isoform 1 [Homo sapiens]	0	18.873	33	4	8	4	151	16.9	4.65	22.44	4	developmental processes;other biological processes	cytosol;cytoskeleton;other cell component	cytoskeletal activity;other molecular function		100135445; 100173171; 100689052; 100978420; 101140330; 101362739; 101716332; 101824983; 102141554; 102542299; 102736627; 102816440; 102909210; 102977633; 103018400; 103085658; 103122729; 103682613; 104988066; 105302588; 105587306; 105715942; 105815961; 105989157; 106986907; 107521249; 108309765; 108516010; 109270321; 109559373; 17904; 281341; 396807; 4637; 607030; 711889; 746313	ENSAMEG00000012586; ENSANAG00000036848; ENSBIXG00000028411; ENSBTAG00000010799; ENSCAFG00000042554; ENSCATG00000035967; ENSCCAG00000034648; ENSCGRG00015028233; ENSG00000092841; ENSGGOG00000038677; ENSMFAG00000033843; ENSMUSG00000090841; ENSPCOG00000019144; ENSPCTG00005016376; ENSPPAG00000001370; ENSPTRG00000005080; ENSRBIG00000029231; ENSRFEG00010008401; ENSSSCG00005007961; ENSSSCG00015066226; ENSSSCG00045018573; ENSSSCG00065053463; ENSUAMG00000010510	LOC111160214; Myl6; MYL6	A0A0P6J1F8; A0A1S3ADP4; A0A1S3FKA3; A0A1U7R5E2; A0A2J8Q1K5; A0A2J8UHY3; A0A2K5F026; A0A2K5MIA7; A0A2K5RYX2; A0A2K5TNH7; A0A2K6FLM6; A0A2K6KHW1; A0A2R8ZD21; A0A2U3W1D2; A0A2U3XBW9; A0A2Y9FRT9; A0A2Y9GUE3; A0A2Y9L0H0; A0A340Y298; A0A341APN3; A0A383ZWY3; A0A384DU26; A0A3Q7Q9T9; A0A3Q7SMH1; A0A3Q7WPE5; A0A452R402; A0A485NKR0; A0A4W2F430; A0A5F4CXZ9; A0A671EH23; A0A6D2XNA2; A0A6I9ITR3; A0A6I9J9M6; A0A6I9LZ90; A0A6J0A5L2; A0A6J0WTE1; A0A6J2CVQ5; A0A6J2N7B8; A0A6J3IY51; A0A6J3S5V5; A0A6P3E333; A0A6P3H1U9; A0A6P3RHD9; A0A6P4WHG1; A0A6P5BTR2; A0A6P6DSQ0; A0A6P7REL7; A0A7F8KGD3; A0A7J7ZKV5; A0A7J8JJX7; A0A7N5JUG5; A5PJX9; aju:106986907; bta:281341; cge:100689052; G3HRQ4; G3QL74; ggo:101140330; H2Q679; H9YV18; hsa:4637; lve:103085658; mcc:711889; mcf:102141554; mmu:17904; NP_066299.2; P16475; P24572; P24573; P60660; P60661; P60662; pon:100173171; ppad:109270321; pps:100978420; ptr:746313; Q12790; Q3SYR6; Q561V9; Q5R844; Q60605; Q6IAZ0; Q6IPY5; rbb:108516010; ssc:396807; vvp:112922390	Vascular smooth muscle contraction; Semaphorin interactions; Focal adhesion; Ciliary landscape; Focal adhesion	Smooth Muscle Contraction; RHO GTPases activate CIT; EPHA-mediated growth cone collapse; Sema4D induced cell migration and growth-cone collapse; RHO GTPases activate PKNs; RHO GTPases Activate ROCKs; RHO GTPases activate PAKs; Smooth Muscle Contraction; RHO GTPases activate PAKs; Smooth Muscle Contraction; RHO GTPases activate PAKs	16	0	0.823	0.052023276	131	90.5	110	15.67	15.18	8.96	4.5	3	9.2	7.1	327.9	238.5	233.2	295.2	309.9	242.3	395.8	319.4	464.5	368	330	263.7	250.2	342.6	320.5	286.4	High	High	High	High	High	High	High	High	High	High	1
TRUE	High	Master Protein	XP_016874755.1	inositol 1,4,5-trisphosphate receptor type 2 isoform X1 [Homo sapiens]	0	18.867	2	5	6	5	2721	310	6.39	18.72	5								XP_016874755.1			0	0																													Not Found	Not Found	High	Not Found	High	High	High	High	High	High	1
TRUE	High	Master Protein	NP_689637.3	APC membrane recruitment protein 1 [Homo sapiens]	0	18.851	6	5	8	5	1135	124	4.84	24.51	5	cell-cell signaling;cell organization and biogenesis;developmental processes;signal transduction;other biological processes	plasma membrane;other membranes;cytosol;nucleus;other cell component	other molecular function	Pf09422	139285	ENSG00000184675	AMER1	A2IB86; hsa:139285; NP_689637.3; Q5JTC6; Q8N885	Genotoxicity pathway	Disassembly of the destruction complex and recruitment of AXIN to the membrane; Beta-catenin phosphorylation cascade; Signaling by GSK3beta mutants; S33 mutants of beta-catenin aren't phosphorylated; S37 mutants of beta-catenin aren't phosphorylated; S45 mutants of beta-catenin aren't phosphorylated; T41 mutants of beta-catenin aren't phosphorylated; APC truncation mutants have impaired AXIN binding; AXIN missense mutants destabilize the destruction complex; Truncations of AMER1 destabilize the destruction complex	12	0	0.927	0.52936312	134.3	119.2	128.7		5.08	6.82	0	0	0	2	85.7	86.3	85.8	85.6	104	79.5	0	0	0	103.7	86.3	95.4	92.1	99.4	107.5	94	Not Found	Not Found	Not Found	High	High	High	High	High	High	High	1
TRUE	High	Master Protein	XP_011509746.1	sphingomyelin phosphodiesterase 4 isoform X2 [Homo sapiens]	0	18.848	9	6	6	6	915	102.5	8.44	16.76	6								XP_011509746.1			0	0	0.934	0.583928428	0	117.4	125.8		4.21	7.02	0	0	0	0	111.4	93.3	99.3	98.3	99.4	99.7	0	0	0	0	112.1	103.2	106.5	114.1	102.8	117.8	Not Found	Not Found	High	Not Found	High	High	High	High	High	High	1
TRUE	High	Master Protein	NP_072047.4	vacuolar protein sorting-associated protein 52 homolog isoform 1 [Homo sapiens]	0	18.845	11	6	6	6	723	82.2	5.99	19.27	6	transport;developmental processes;other biological processes	other membranes;cytosol;ER/Golgi;other cytoplasmic organelle;other cell component	other molecular function	Pf04129	6293; 746720	ENSG00000206286; ENSG00000223501; ENSG00000224455; ENSG00000225590; ENSG00000228425; ENSG00000236014; ENSPTRG00000018038	VPS52	A0A2J8NYJ4; A0A2J8Y2V7; A0A6D2VYP0; A2BF38; B0UZZ4; B4DNI9; H2QSS8; hsa:6293; NP_072047.4; ptr:746720; Q4VXZ2; Q53GR4; Q5JPA0; Q5SQW1; Q8IUN6; Q8N1B4; Q9NPT5		Retrograde transport at the Trans-Golgi-Network	1	0	0.919	0.405905588	182.8	77.6	84.5	41.34	0.4	4.03	2.5	6.4	8.7	10.6	206.8	188.6	195.5	203.2	210.4	192.1	219.9	681.3	439.3	549.4	208.1	208.5	209.8	235.9	217.6	227	High	High	High	High	High	High	High	High	High	High	1
TRUE	High	Master Protein	NP_003795.2	receptor-interacting serine/threonine-protein kinase 1 isoform 1 [Homo sapiens]	0	18.842	15	8	8	8	671	75.9	6.33	22.88	8	cell organization and biogenesis;protein metabolism;other metabolic processes;stress response;signal transduction;other biological processes	plasma membrane;other membranes;cytosol;mitochondrion;other cytoplasmic organelle;other cell component	signal transduction activity or receptor binding;kinase activity;other molecular function	Pf00531, Pf07714, Pf12721	8737	ENSG00000137275	RIPK1	A0A024QZU0; A0AV89; B2RAG1; B4E3F9; hsa:8737; NP_003795.2; Q13180; Q13546; Q59H33	Regulation of toll-like receptor signaling pathway; Apoptosis modulation and signaling; TNF-related weak inducer of apoptosis (TWEAK) signaling pathway; TNF-alpha signaling pathway; Nanoparticle triggered regulated necrosis; Apoptosis; Apoptosis modulation by HSP70; Novel intracellular components of RIG-I-like receptor (RLR) pathway; p38 MAPK signaling pathway; Cytosolic DNA-sensing pathway; Host-pathogen interaction of human coronaviruses - interferon induction; SARS-CoV-2 innate immunity evasion and cell-specific immune response; Toll-like receptor signaling pathway	Ub-specific processing proteases; IKK complex recruitment mediated by RIP1; TICAM1, RIP1-mediated IKK complex recruitment; RIP-mediated NFkB activation via ZBP1; Regulation of TNFR1 signaling; TNFR1-induced NFkappaB signaling pathway; NF-kB activation through FADD/RIP-1 pathway mediated by caspase-8 and -10; Potential therapeutics for SARS; TRIF-mediated programmed cell death; Regulation by c-FLIP; CASP8 activity is inhibited; Dimerization of procaspase-8; TLR3-mediated TICAM1-dependent programmed cell death; Ovarian tumor domain proteases; TNFR1-induced proapoptotic signaling; TRP channels; Microbial modulation of RIPK1-mediated regulated necrosis; Defective RIPK1-mediated regulated necrosis	35	0	0.954	0.694741687	61.9	101.4	106.3	6.16	1.6	2.75	0	0	2.8	2.5	222.1	200.5	202	206.1	224.8	191.6	0	0	141.4	129.6	223.5	221.7	216.7	239.2	232.5	226.4	Not Found	Not Found	High	High	High	High	High	High	High	High	1
TRUE	High	Master Protein	NP_443080.1	coiled-coil domain-containing protein 97 isoform 1 [Homo sapiens]	0	18.839	16	3	4	3	343	38.9	4.59	17.97	3				Pf09747	90324	ENSG00000142039	CCDC97	hsa:90324; NP_443080.1; Q658N6; Q96F63; Q96IF3			0	0	1.051	0.631113662	0	94.8	90.2		19.19	3.52	0	0	0	0	43.4	38.5	28.2	34.9	38.6	36.1	0	0	0	0	43.7	42.6	30.3	40.5	39.9	42.7	Not Found	Not Found	Not Found	Not Found	High	High	High	High	High	High	1
TRUE	High	Master Protein	NP_002430.3	DNA mismatch repair protein Msh3 [Homo sapiens]	0	18.82	5	5	7	5	1137	127.3	8.02	19.98	5	cell cycle OR cell proliferation;cell organization and biogenesis;DNA metabolism;other metabolic processes;stress response;developmental processes;other biological processes	nucleus;other cell component	nucleic acid binding activity;other molecular function	Pf00488, Pf01624, Pf05188, Pf05192	4437	ENSG00000113318	MSH3	A1L480; A1L482; A6NMM6; hsa:4437; NP_002430.3; P20585; Q6PJT5; Q86UQ6; Q92867	Chromosomal and microsatellite instability in colorectal cancer ; DNA repair pathways, full network	Mismatch repair (MMR) directed by MSH2:MSH3 (MutSbeta); Defective Mismatch Repair Associated With MSH3; Defective Mismatch Repair Associated With MSH2	5	0	0.906	0.375515088	0	122.2	134.9		5.21	3.08	0	0	0	0	95.8	79.8	82.2	83.9	89.6	83	0	0	0	0	96.4	88.2	88.2	97.4	92.7	98.1	Not Found	Not Found	Not Found	Not Found	High	High	High	High	High	High	1
TRUE	High	Master Protein	XP_006723537.1	SH3KBP1-binding protein 1 isoform X1 [Homo sapiens]	0	18.8	13	7	8	5	717	77.2	8.28	20.87	7								XP_006723537.1			0	0	0.956	0.796068251	0	97.6	102.1		2.47	6.21	0	0	0	0	130.1	114.6	116.3	114.2	135.1	104.4	0	0	0	0	130.9	126.7	124.8	132.6	139.7	123.4	Not Found	Not Found	Not Found	Not Found	High	High	High	High	High	High	1
TRUE	High	Master Protein	NP_054736.1	ragulator complex protein LAMTOR2 isoform 1 [Homo sapiens]	0	18.794	31	3	8	3	125	13.5	5.4	29.47	3	stress response;transport;signal transduction;other biological processes	plasma membrane;other membranes;other cytoplasmic organelle	enzyme regulator activity;other molecular function	Pf03259	100063939; 100156749; 100345856; 100398197; 100434333; 100602251; 100662218; 100720456; 100758275; 100950941; 100983793; 101053372; 101084677; 101122907; 101140426; 101346018; 101384516; 101703739; 101828742; 101976072; 102127312; 102180272; 102261674; 102421501; 102442904; 102491063; 102514019; 102538118; 102747871; 102838571; 102885623; 102928101; 103008496; 103082502; 103223861; 104664912; 104876007; 104987381; 105105660; 105296351; 105498031; 105594501; 105715480; 105821837; 105984790; 107521529; 107973412; 108290219; 108515544; 109256315; 109553398; 109697621; 28956; 480125; 616375; 718110	ENSANAG00000036124; ENSBIXG00000001481; ENSBIXG00005013118; ENSBTAG00000011754; ENSCAFG00000029618; ENSCATG00000030341; ENSCCAG00000026308; ENSCGRG00001008748; ENSCGRG00015026453; ENSCHIG00000026461; ENSCJAG00000007739; ENSCPOG00000032238; ENSCSAG00000002094; ENSECAG00000009193; ENSFCAG00000028596; ENSG00000116586; ENSGGOG00000006818; ENSHGLG00000006015; ENSLAFG00000029041; ENSLCNG00005021471; ENSMFAG00000018166; ENSMLUG00000023871; ENSMLUG00000024588; ENSMMNG00015011942; ENSMMUG00000012126; ENSMNEG00000044990; ENSNLEG00000035591; ENSOCUG00000027994; ENSOGAG00000016953; ENSPCOG00000023468; ENSPPAG00000037502; ENSPPYG00000000731; ENSPTRG00000001445; ENSPTRG00000048190; ENSRBIG00000043324; ENSRFEG00010014949; ENSRROG00000045270; ENSSBOG00000035732; ENSSSCG00000006499; ENSSSCG00070027703; ENSSTOG00000023389; ENSVVUG00000005816	LAMTOR2	A0A091DQ02; A0A0D9S501; A0A1S3F1M4; A0A1U7R3C0; A0A250Y9L3; A0A286XEW7; A0A2I3GK13; A0A2J8K525; A0A2J8VGU6; A0A2K5EVR0; A0A2K5LHC7; A0A2K5QM99; A0A2K5UHA5; A0A2K6E9Q1; A0A2K6G8X7; A0A2K6MVF3; A0A2K6RUD0; A0A2K6V5F0; A0A2R9BQN4; A0A2U3W4J3; A0A2U3XZ78; A0A2Y9E8L7; A0A2Y9GI47; A0A2Y9M2L8; A0A340XFG4; A0A341BNN2; A0A383ZAN8; A0A3Q7PFQ4; A0A3Q7SD76; A0A3Q7TY83; A0A452G7R0; A0A4U1EQ61; A0A4W2DXW0; A0A4X1VU19; A0A5E4A780; A0A5F4CMU9; A0A5J5N4U1; A0A5N4CNL6; A0A643BRS7; A0A667I1J4; A0A671F9E0; A0A6D2W2W2; A0A6D2WCR9; A0A6I9IKP9; A0A6I9JJK7; A0A6I9LFL8; A0A6J0Z4R6; A0A6J1YHA7; A0A6J2EIF8; A0A6J2KT04; A0A6J3GEK6; A0A6J3RGZ5; A0A6P3E640; A0A6P3GYW4; A0A6P3QR80; A0A6P4UJ28; A0A6P5B8T6; A0A7J7SR89; A0A7J7UTP5; A0A7J8BE08; A0A7J8CRN0; aju:106981511; bacu:103008496; biu:109553398; bta:616375; ccan:109697621; cdk:105105660; cfr:102514019; cge:100758275; chx:102180272; cjc:100398197; csab:103223861; dle:111167128; ecb:100063939; F2Z518; F6W1Y8; F6Z4M4; F7H1L8; F7IBS2; fca:101084677; G1QEX4; G1TU32; G3HG98; G3QVA6; G3U4G5; G5ARA4; G7NV75; ggo:101140426; H0XGG9; H2N5F2; H2Q090; hgl:101703739; hsa:28956; I3N873; K7BK72; L5JUN2; L9KBG3; lav:100662218; lve:103082502; M3XCQ5; mcc:718110; mcf:102127312; myb:102261674; nle:100602251; NP_054736.1; oas:101122907; ocu:100345856; oro:101384516; pale:102885623; pon:100434333; ppad:109256315; pps:100983793; Q3T132; Q5VY97; Q5VY98; Q5VY99; Q9Y2Q5; rbb:108515544; rro:104664912; S7MVR0; S9XLY2; sbq:101053372; ssc:100156749; tmu:101346018; tup:102491063; uah:113245250; vvp:112918938		Neutrophil degranulation; Macroautophagy; mTORC1-mediated signalling; Energy dependent regulation of mTOR by LKB1-AMPK; TP53 Regulates Metabolic Genes; Amino acids regulate mTORC1; MAP2K and MAPK activation; Neutrophil degranulation; Regulation of PTEN gene transcription; Neutrophil degranulation; MAP2K and MAPK activation; mTORC1-mediated signalling; TP53 Regulates Metabolic Genes; MAP2K and MAPK activation; Macroautophagy; Amino acids regulate mTORC1; Energy dependent regulation of mTOR by LKB1-AMPK; Amino acids regulate mTORC1; mTORC1-mediated signalling; TP53 Regulates Metabolic Genes; Macroautophagy; Energy dependent regulation of mTOR by LKB1-AMPK	25	0	0.937	0.578346122	142.5	124	132.3		17.88	41.87	0	0	0	12	407.6	530.8	504.3	790.4	384.3	488.5	0	0	0	621.9	410.2	586.9	541.1	917.4	397.4	577.3	Not Found	Not Found	Not Found	High	High	High	High	High	High	High	1
TRUE	High	Master Protein	XP_011535460.1	calmin isoform X1 [Homo sapiens]	0	18.79	8	6	6	6	1033	115.3	5.01	17.38	6								XP_011535460.1			0	0	1.007	0.761295203	85	66.7	66.2	13.89	7.11	1.57	0	2.8	6.8	7.6	267.6	216.1	253.9	230.4	257.6	232	0	298.1	343.3	393.9	269.3	239	272.4	267.4	266.4	274.2	Not Found	High	High	High	High	High	High	High	High	High	1
TRUE	High	Master Protein	XP_005248178.1	SLAIN motif-containing protein 2 isoform X1 [Homo sapiens]	0	18.786	16	7	7	7	607	65.5	9.74	21.43	7							SLAIN2	XP_005248178.1			0	0	1.549	0.000586466	0	79.5	51.4		28.9	8.79	0	0	0	0	39	19.5	29	18.6	17.5	17	0	0	0	0	39.3	21.6	31.1	21.6	18.1	20.1	Not Found	Not Found	Not Found	Not Found	High	High	High	High	High	High	1
TRUE	High	Master Protein	NP_001362744.1	zinc finger protein 24 isoform 1 [Homo sapiens]	0	18.752	18	4	6	4	368	42.1	6.21	22.65	4	developmental processes;other biological processes	nucleus	nucleic acid binding activity;other molecular function	Pf00096, Pf02023	7572	ENSG00000172466	ZNF24	hsa:7572; NP_001362744.1; O14754; P17028; Q53YE4; Q6ICR5; Q8IZN4			0	0	0.917	0.511162865	128.6	93.8	102.3		6.29	4.13	0	0	0	2	70.9	68.4	75.4	75.7	78.7	69.8	0	0	0	103.7	71.4	75.6	80.9	87.9	81.4	82.5	Not Found	Not Found	Not Found	High	High	High	High	High	High	High	1
TRUE	High	Master Protein	NP_001165948.1	ribonucleoside-diphosphate reductase subunit M2 B isoform 2 [Homo sapiens]	0	18.725	13	4	7	3	423	48.8	7.99	23.36	4								NP_001165948.1			0	0	0.903	0.506242262	0	102.3	113.2		6.58	9.84	0	0	0	0	28.6	27.2	30.5	30	32.2	24.3	0	0	0	0	28.8	30.1	32.7	34.8	33.3	28.7	Not Found	Not Found	Not Found	Not Found	High	High	High	High	High	High	1
TRUE	High	Master Protein	NP_001333075.1	leucine-rich repeat transmembrane protein FLRT2 precursor [Homo sapiens]	0	18.723	10	5	6	5	660	74	7.8	20.03	5	cell adhesion;cell organization and biogenesis;developmental processes;signal transduction;other biological processes	non-structural extracellular;extracellular matrix;plasma membrane;other membranes;ER/Golgi;other cell component	signal transduction activity or receptor binding;other molecular function	Pf01463, Pf13855	23768	ENSG00000185070	FLRT2	A0AV84; B7ZLP3; hsa:23768; NP_001333075.1; O43155		Downstream signaling of activated FGFR1	1	0	0.945	0.664005765	224.8	80.3	85		9.92	1.78	0	0	4.5	0	77.6	73.4	87.5	74.7	81	72.7	0	0	227.2	0	78.1	81.2	93.9	86.7	83.8	85.9	High	Not Found	High	High	High	High	High	High	High	High	1	Met-loss [N-Term]
TRUE	High	Master Protein	NP_001317054.1	vesicle-associated membrane protein 2 isoform 2 [Homo sapiens]	0	18.716	28	2	4	1	118	12.9	8.13	18.59	2	cell-cell signaling;cell organization and biogenesis;transport;other biological processes	plasma membrane;other membranes;ER/Golgi;other cytoplasmic organelle;other cell component	other molecular function	Pf00957	100410194; 100973651; 101050658; 101144329; 101864935; 105523642; 105549850; 105720829; 6844; 747237	ENSANAG00000032784; ENSCANG00000033080; ENSCATG00000036062; ENSCCAG00000021959; ENSCJAG00000014540; ENSG00000220205; ENSGGOG00000013763; ENSMFAG00000031462; ENSMLEG00000007780; ENSMMUG00000021798; ENSMNEG00000005649; ENSNLEG00000009836; ENSOCUG00000010145; ENSPANG00000035763; ENSPCOG00000011687; ENSPPAG00000022280; ENSPTRG00000008727; ENSRBIG00000044504; ENSRROG00000030243; ENSSBOG00000025190; ENSTSYG00000007733	PER1; VAMP2	A0A1I7Q485; A0A2I2Z1E0; A0A2I3MTC2; A0A2J8MGE7; A0A2J8RWB0; A0A2K5EA51; A0A2K5IRG4; A0A2K5MJ64; A0A2K5PXZ1; A0A2K5UW90; A0A2K5XF93; A0A2K6AQ19; A0A2K6EQA5; A0A2K6N352; A0A2K6P5K6; A0A2K6TBM7; A0A2R8P2U1; A0A2R8ZRD6; A0A3Q0E437; A0A6D2X4A9; F8WCA0; G1RFI5; G1TLZ2; H2RCB8; mcf:101864935; NP_001317054.1; pps:100973651; sbq:101050658	Synaptic vesicle pathway; Insulin signaling; 7q11.23 copy number variation syndrome; Galanin receptor pathway; Sudden infant death syndrome (SIDS) susceptibility pathways		5	0	0.723	0.003658583	0	149.8	207.2		3.92	11.03	0	0	0	0	39.9	33.8	35.2	37.4	51.7	44.2	0	0	0	0	40.2	37.4	37.8	43.4	53.5	52.2	Not Found	Not Found	Not Found	Not Found	High	High	High	High	High	High	1
TRUE	High	Master Protein	NP_001011713.2	N-alpha-acetyltransferase 30 [Homo sapiens]	0	18.715	10	2	3	2	362	39.3	5.52	13.26	2	protein metabolism;other metabolic processes	cytosol;nucleus;other cell component	other molecular function	Pf00583	122830	ENSG00000139977	NAA30	hsa:122830; NP_001011713.2; Q0IIN2; Q147X3	Metapathway biotransformation Phase I and II	Retrograde transport at the Trans-Golgi-Network	2	0																													Not Found	Not Found	Not Found	Not Found	High	High	High	High	High	High	1
TRUE	High	Master Protein	NP_001368782.1	rab proteins geranylgeranyltransferase component A 2 [Homo sapiens]	0	18.69	9	5	9	5	656	74	4.93	32.28	5	protein metabolism;other metabolic processes;transport;signal transduction;other biological processes	cytosol;nucleus;other cell component	enzyme regulator activity;other molecular function	Pf00996	1122	ENSG00000203668	CHML	B2RAB9; hsa:1122; NP_001368782.1; P26374; Q17RE0; Q9H1Y4		RAB GEFs exchange GTP for GDP on RABs; RAB geranylgeranylation	2	0	1.313	0.000802025	0	159.8	121.7		5.54	4.25	0	0	0	0	263.6	216.9	245.5	165.7	202.5	169.7	0	0	0	0	265.3	239.8	263.4	192.3	209.4	200.6	Not Found	Not Found	Not Found	Not Found	High	High	High	High	High	High	1
TRUE	High	Master Protein	NP_001171748.1	guanine nucleotide-binding protein-like 3-like protein [Homo sapiens]	0	18.677	13	7	11	6	582	65.5	8.44	31.15	7	other biological processes	cytosol;nucleus	other molecular function	Pf01926	54552	ENSG00000130119	GNL3L	A0A024R9Y6; hsa:54552; NP_001171748.1; Q9NVN8			0	0	0.958	0.73824567	109.6	79.2	82.7	41.75	5.02	5.02	4.5	3.3	2.5	5.1	214	199.3	220.8	198.1	235.7	186.7	395.8	351.3	126.2	264.3	215.4	220.4	236.9	229.9	243.7	220.6	High	High	High	High	High	High	High	High	High	High	1
TRUE	High	Master Protein	XP_005273670.1	sodium-dependent phosphate transporter 2 isoform X1 [Homo sapiens]	0	18.672	12	7	9	6	652	70.3	6.54	26.63	7	transport;other biological processes	plasma membrane;other membranes	transporter activity;other molecular function	Pf01384	6575	ENSG00000168575	SLC20A2	hsa:6575; Q08357; XP_005273670.1	Proximal tubule transport	Sodium-coupled phosphate cotransporters; Defective SLC20A2 causes idiopathic basal ganglia calcification 1 (IBGC1)	3	1	0.928	0.426971837	96.8	120.9	130.3	22.43	3.85	2.05	0	0	8.2	11	569.4	549	575.1	563.7	611.5	555.3	0	0	414	570.1	573.1	607.1	617	654.3	632.4	656.3	Not Found	Not Found	High	High	High	High	High	High	High	High	1
TRUE	High	Master Protein	NP_001128119.1	actin filament-associated protein 1 isoform A [Homo sapiens]	0	18.66	8	5	5	5	814	89.7	8.57	16.11	5								NP_001128119.1			0	0	1.148	0.14480861	178.3	90.1	78.5		6.67	7.67	0	0	3.9	0	98.9	88	102.6	79.7	76.7	73.4	0	0	196.9	0	99.5	97.3	110.1	92.5	79.3	86.7	Not Found	Not Found	High	Not Found	High	High	High	High	High	High	1
TRUE	High	Master Protein	NP_062535.2	YLP motif-containing protein 1 [Homo sapiens]	0	18.641	3	5	6	5	2146	241.5	6.55	18.4	5	other biological processes	cytosol;nucleus		Pf13671	56252	ENSG00000119596	YLPM1	hsa:56252; NP_062535.2; P49750; P49752; Q96I64; Q9P1V7			0	0	0.893	0.380849524	201.3	74.4	83.2		21.73	5.47	0	0	3.2	0	59.3	42.9	68.6	55.8	64.6	60.9	0	0	161.6	0	59.7	47.4	73.6	64.8	66.8	72	High	Not Found	High	High	High	High	High	High	High	High	1
TRUE	High	Master Protein	NP_060205.3	tetratricopeptide repeat protein 27 isoform 1 [Homo sapiens]	0	18.638	8	5	5	5	843	96.6	5.59	16.12	5				Pf07719	55622	ENSG00000018699	TTC27	A6NKJ0; hsa:55622; NP_060205.3; Q6P3X3; Q96SS5; Q9BVF1; Q9NWR4; Q9NXG4			0	0	0.936	0.612698283	114.2	89.7	95.8	30.05	7.12	2.69	0	0	2	3	104.4	89	84.9	94.9	101.7	89	0	0	101	155.5	105.1	98.4	91.1	110.2	105.2	105.2	Not Found	Not Found	High	High	High	High	High	High	High	High	1
TRUE	High	Master Protein	XP_024304269.1	phosphatidylinositol 3,4,5-trisphosphate 5-phosphatase 2 isoform X1 [Homo sapiens]	0	18.63	8	8	9	8	1324	145.6	6.51	25.3	8								XP_024304269.1			0	0	1.018	0.691019764	104.2	80.9	79.5	34.64	7.95	1.66	2.7	4.3	10.7	11.6	383.6	304.8	363.5	326.6	358.1	323.6	237.5	457.8	540.2	601.2	386.1	337	390	379.1	370.3	382.4	High	High	High	High	High	High	High	High	High	High	1
TRUE	High	Master Protein	NP_065769.3	ubiquitin carboxyl-terminal hydrolase 31 isoform 1 [Homo sapiens]	0	18.625	5	5	6	5	1352	146.6	9.22	21.73	5	protein metabolism;other metabolic processes	nucleus	other molecular function	Pf00443	57478	ENSG00000103404	USP31	hsa:57478; NP_065769.3; Q6AW97; Q6ZTC0; Q6ZTN2; Q70CQ4; Q9ULL7			0	0	0.989	0.930761378	103.1	115.7	116.9	48.25	3.26	6.3	0	2.8	2.9	0	242	206.5	218.4	204.1	222.1	219.1	0	298.1	146.4	0	243.6	228.3	234.3	236.9	229.7	258.9	High	High	High	Not Found	High	High	High	High	High	High	1
TRUE	High	Master Protein	XP_005264696.2	heterogeneous nuclear ribonucleoprotein L-like isoform X1 [Homo sapiens]	0	18.615	14	6	6	6	595	66.4	7.49	19.22	6								XP_005264696.2			0	0	0.972	0.854030444	0	128	131.6		12.29	8.43	0	0	0	0	43	31	39.3	40.8	38.7	36.7	0	0	0	0	43.3	34.3	42.2	47.4	40	43.4	Not Found	Not Found	Not Found	Not Found	High	High	High	High	High	High	1
TRUE	High	Master Protein	NP_001375263.1	ensconsin isoform 10 [Homo sapiens]	0	18.605	9	6	12	6	757	84.9	9.61	33.2	6								NP_001375263.1			0	0	0.993	0.983930658	76.2	32.3	32.6		11.59	6.89	0	0	0	2.4	54.6	39.7	49.2	41.8	53.8	45	0	0	0	124.4	55	43.9	52.8	48.5	55.6	53.2	Not Found	Not Found	Not Found	High	High	High	High	High	High	High	1
TRUE	High	Master Protein	NP_037397.2	vacuolar protein sorting-associated protein 51 homolog [Homo sapiens]	0	18.582	9	5	6	5	782	86	6.47	23.96	5	cell organization and biogenesis;other metabolic processes;transport;developmental processes	other membranes;cytosol;ER/Golgi;nucleus;other cytoplasmic organelle;other cell component		Pf15469	738	ENSG00000149823	VPS51	hsa:738; NP_037397.2; Q6PJV5; Q7L8A6; Q8WZ35; Q96DF4; Q96GR3; Q9UID3		Retrograde transport at the Trans-Golgi-Network	1	0	0.988	0.975984993	0	135.1	136.8		21	15.05	0	0	0	0	12.1	15.1	17.4	11.2	16.7	14.3	0	0	0	0	12.2	16.7	18.7	13	17.3	16.9	High	High	High	High	High	High	High	High	High	High	1
TRUE	High	Master Protein	NP_001008389.1	CDGSH iron-sulfur domain-containing protein 2 [Homo sapiens]	0	18.572	47	6	9	6	135	15.3	9.61	27.68	6	cell organization and biogenesis;other metabolic processes;developmental processes;other biological processes	other membranes;mitochondrion;ER/Golgi;other cell component	other molecular function	Pf09360, Pf10660	100012196; 100931084; 100952437; 101094592; 101153815; 102181936; 103000897; 103783527; 105293025; 105706264; 106984709; 107517895; 109247462; 109560291; 493856; 781260	ENSANAG00000029711; ENSBIXG00000027226; ENSBIXG00005022417; ENSCHIG00000023844; ENSFCAG00000028054; ENSG00000145354; ENSGGOG00000001371; ENSLCNG00005003076; ENSMODG00000020661; ENSOGAG00000012865; ENSPPAG00000033279; ENSSBOG00000024447; ENSSHAG00000027029; ENSSSUG00005006976	CISD2	A0A2J8M2T7; A0A2K5DSR8; A0A2K6T739; A0A2R9AS09; A0A383ZDN9; A0A452FVW2; A0A4W2IAH0; A0A667FVX9; A0A673TN06; A0A6J0A608; A0A6P3EDT1; A0A6P3QAW3; A0A6P4T135; A0A6P5BY10; A0A6P5LZV3; A0A7J7ZB60; A0A7J8E6G8; A0A7J8JRP5; A0A7N4PH78; aju:106984709; bacu:103000897; biu:109560291; bta:781260; chx:102181936; F7E5W3; fca:101094592; G3QGA2; ggo:101153815; H0X7W2; hsa:493856; K6ZCB2; M3X8M2; mdo:100012196; NP_001008389.1; oas:101106939; pcw:110223049; ppad:109247462; pps:103783527; Q05B71; Q7Z3D5; Q8N5K1			0	0	0.868	0.134706863	71.4	142.4	164.2	67.94	7.73	13.55	0	0	15.5	5.3	996.1	836.8	800.7	1150.4	1031.4	898.7	0	0	782.6	274.7	1002.6	925.3	859.1	1335.3	1066.6	1062.1	Not Found	Not Found	High	High	High	High	High	High	High	High	1	Met-loss [N-Term]
TRUE	High	Master Protein	NP_079087.3	cleavage and polyadenylation specificity factor subunit 7 isoform 1 [Homo sapiens]	0	18.571	14	5	7	5	514	56.3	8.87	22.88	5								NP_079087.3			0	0	0.935	0.564795156	114	93.5	100	32.14	3.78	1.56	7.7	2.7	11.1	11.9	503	425.2	449.3	447.5	498.5	426.5	677.2	287.4	560.4	616.7	506.3	470.2	482.1	519.4	515.5	504	High	High	High	High	High	High	High	High	High	High	1
TRUE	High	Master Protein	NP_003152.1	ribosomal protein S6 kinase beta-1 isoform a [Homo sapiens]	0	18.569	13	5	5	5	525	59.1	6.65	16.75	5	cell cycle OR cell proliferation;protein metabolism;other metabolic processes;stress response;transport;signal transduction;other biological processes	other membranes;cytosol;mitochondrion;nucleus;other cell component	kinase activity;other molecular function	Pf00069, Pf00433	6198	ENSG00000108443	RPS6KB1	B2R779; B4DLT4; B4DTG1; E7ESB8; F6UYM1; hsa:6198; NP_003152.1; P23443; Q7Z721	IL-5 signaling pathway; AMP-activated protein kinase (AMPK) signaling; Target of rapamycin (TOR) signaling; Thyroid stimulating hormone (TSH) signaling pathway; Leptin signaling pathway; Follicle stimulating hormone (FSH) signaling pathway; Prolactin signaling pathway; Interleukin-11 signaling pathway; Brain-derived neurotrophic factor (BDNF) signaling pathway; Apoptosis-related network due to altered Notch3 in ovarian cancer; Kit receptor signaling pathway; IL-6 signaling pathway; BDNF-TrkB signaling; Factors and pathways affecting insulin-like growth factor (IGF1)-Akt signaling; VEGFA-VEGFR2 signaling pathway; Angiopoietin-like protein 8 regulatory pathway; Focal adhesion: PI3K-Akt-mTOR-signaling pathway; IL-4 signaling pathway; PI3K-Akt signaling pathway; Breast cancer pathway; Pancreatic adenocarcinoma pathway; Thermogenesis; EGF/EGFR signaling pathway; Synaptic signaling pathways associated with autism spectrum disorder; Fragile X syndrome; Translation inhibitors in chronically activated PDGFRA cells; Gastrin signaling pathway; Thyroid hormones production and peripheral downstream signaling effects; IL-18 signaling pathway; Cytoplasmic ribosomal proteins; EGFR tyrosine kinase inhibitor resistance; Insulin signaling; IL-2 signaling pathway; Malignant pleural mesothelioma; G13 signaling pathway; Interferon type I signaling pathways; ErbB signaling pathway	mTORC1-mediated signalling	38	0	1.018	0.759425691	0	116.4	114.4		9.34	2.98	0	0	0	0	105.9	116.2	108.9	98.9	113.9	93.9	0	0	0	0	106.6	128.5	116.8	114.8	117.8	111	Not Found	Not Found	Not Found	Not Found	High	High	High	High	High	High	1
TRUE	High	Master Protein	NP_056016.1	ribosome biogenesis protein BOP1 [Homo sapiens]	0	18.568	12	6	8	6	746	83.6	6.19	23.86	6	cell cycle OR cell proliferation;cell organization and biogenesis;RNA metabolism OR transcription;other metabolic processes;other biological processes	nucleus;other cell component	other molecular function	Pf00400, Pf08145	23246	ENSG00000261236; ENSG00000285301	BOP1	hsa:23246; NP_056016.1; Q14137; Q969Z6; Q96IS8; Q96Q25; Q9BSA7; Q9BVM0		Major pathway of rRNA processing in the nucleolus and cytosol	1	0	1.008	0.811947325	0	152	150.8		8.92	3.06	0	0	0	0	123.1	96.8	118.1	111.1	117.9	104	0	0	0	0	123.9	107	126.7	129	121.9	122.9	Not Found	Not Found	Not Found	Not Found	High	High	High	High	High	High	1
TRUE	High	Master Protein	NP_065813.1	SLIT-ROBO Rho GTPase-activating protein 1 isoform 1 [Homo sapiens]	0	18.549	5	5	5	2	1085	124.2	6.83	17.47	5	signal transduction;other biological processes	cytosol;other cell component	enzyme regulator activity	Pf00018, Pf00611, Pf00620	101135254; 102141156; 103238637; 105600544; 57522; 717169	ENSCATG00000038293; ENSCSAG00000004499; ENSG00000196935; ENSGGOG00000000078; ENSMFAG00000042942; ENSMMUG00000001952; ENSPANG00000007865	SRGAP1	A0A0D9QWU6; A0A2I3MQK2; A0A2K5MYI2; A0A2K5VDR1; A0A663DCF4; csab:103238637; F6VHB1; G3QCX6; G7N7I9; ggo:101135254; hsa:57522; mcc:717169; mcf:102141156; NP_065813.1; Q7Z6B7; Q9H8A3; Q9P2P2		RHOA GTPase cycle; CDC42 GTPase cycle; RAC1 GTPase cycle; Inactivation of CDC42 and RAC1	4	0																													Not Found	Not Found	Not Found	Not Found	High	High	High	High	High	High	1
TRUE	High	Master Protein	NP_001491.1	GDP-mannose 4,6 dehydratase isoform 1 [Homo sapiens]	0	18.54	19	5	5	5	372	41.9	7.31	17.96	5	other metabolic processes;signal transduction	cytosol;other cell component	other molecular function	Pf01370, Pf16363	100443256; 100967696; 2762; 462390	ENSG00000112699; ENSPPAG00000026874; ENSPPYG00000016168; ENSPTRG00000017663	GMDS	A0A2J8MU58; A0A2J8WMC4; A0A2R8ZSP9; A0A6D2W5T1; A0A6D2WM84; E9PI88; H2PHR0; H2QS74; hsa:2762; K7CP74; NP_001491.1; O60547; O75357; pon:100443256; pps:100967696; ptr:462390; Q5T954; Q6FH09; Q9UGZ3; Q9UJK9		GDP-fucose biosynthesis	1	0	0.891	0.362141631	0	116.6	130.9		3.07	8.87	0	0	0	0	59.4	57.4	56.8	62.4	58.7	57.9	0	0	0	0	59.8	63.5	60.9	72.4	60.7	68.4	Not Found	Not Found	Not Found	High	High	High	High	High	High	High	1
TRUE	High	Master Protein	NP_002803.2	26S proteasome non-ATPase regulatory subunit 8 [Homo sapiens]	0	18.539	15	4	6	4	350	39.6	9.7	21.01	4	cell-cell signaling;cell organization and biogenesis;protein metabolism;other metabolic processes;stress response;transport;signal transduction;other biological processes	cytosol;nucleus;other cell component		Pf10075	100985395; 101138477; 456007; 5714	ENSG00000099341; ENSGGOG00000004458; ENSPPAG00000032738; ENSPTRG00000010926; ENSPTRG00000044218	HEL-S-91n; PSMD8	A0A2J8QEZ4; A0A2R9ATM2; A0A6D2XBB4; B4DX18; G3QP84; ggo:101138477; H2QG82; hsa:5714; NP_002803.2; P48556; pps:100985395; ptr:456007; Q6P1L7; V9HW09	Proteasome degradation; Alzheimer's disease and miRNA effects; Parkin-ubiquitin proteasomal system pathway; Ciliary landscape; Alzheimer's disease	Regulation of PTEN stability and activity; FCERI mediated NF-kB activation; Downstream TCR signaling; ABC-family proteins mediated transport; Regulation of expression of SLITs and ROBOs; Degradation of beta-catenin by the destruction complex; Separation of Sister Chromatids; Ub-specific processing proteases; Antigen processing: Ubiquitination & Proteasome degradation; Activation of NF-kappaB in B cells; Oxygen-dependent proline hydroxylation of Hypoxia-inducible Factor Alpha; ER-Phagosome pathway; Cross-presentation of soluble exogenous antigens (endosomes); SCF-beta-TrCP mediated degradation of Emi1; APC/C:Cdc20 mediated degradation of Securin; APC/C:Cdh1 mediated degradation of Cdc20 and other APC/C:Cdh1 targeted proteins in late mitosis/early G1; Cdc20:Phospho-APC/C mediated degradation of Cyclin A; Vpu mediated degradation of CD4; Vif-mediated degradation of APOBEC3G; Regulation of activated PAK-2p34 by proteasome mediated degradation; Autodegradation of the E3 ubiquitin ligase COP1; Regulation of ornithine decarboxylase (ODC); AUF1 (hnRNP D0) binds and destabilizes mRNA; Asymmetric localization of PCP proteins; Degradation of AXIN; Degradation of DVL; Hedgehog ligand biogenesis; Hh mutants are degraded by ERAD; Dectin-1 mediated noncanonical NF-kB signaling; Degradation of GLI1 by the proteasome; Degradation of GLI2 by the proteasome; GLI3 is processed to GLI3R by the proteasome; Hedgehog 'on' state; Regulation of RAS by GAPs; NIK-->noncanonical NF-kB signaling; Defective CFTR causes cystic fibrosis; MAPK6/MAPK4 signaling; UCH proteinases; CDT1 association with the CDC6:ORC:origin complex; Orc1 removal from chromatin; CDK-mediated phosphorylation and removal of Cdc6; G2/M Checkpoints; Ubiquitin Mediated Degradation of Phosphorylated Cdc25A; Ubiquitin-dependent degradation of Cyclin D; The role of GTSE1 in G2/M progression after G2 checkpoint; FBXL7 down-regulates AURKA during mitotic entry and in early mitosis; ROS sensing by NFE2L2; RUNX1 regulates transcription of genes involved in differentiation of HSCs; Regulation of RUNX2 expression and activity; Neddylation; Interleukin-1 signaling; Autodegradation of Cdh1 by Cdh1:APC/C; SCF(Skp2)-mediated degradation of p27/p21; Regulation of RUNX3 expression and activity; Negative regulation of NOTCH4 signaling	62	0	1.088	0.450148125	0	120.6	110.9		14.36	16.44	0	0	0	0	29	29.3	36	31.7	28.8	22.7	0	0	0	0	29.2	32.4	38.6	36.8	29.8	26.8	Not Found	Not Found	Not Found	High	High	High	High	High	High	High	1
TRUE	High	Master Protein	NP_001173.2	alpha-aminoadipic semialdehyde dehydrogenase isoform 1 precursor [Homo sapiens]	0	18.532	14	6	8	6	539	58.5	7.99	23.7	6	other metabolic processes;other biological processes	cytosol;mitochondrion;nucleus	other molecular function	Pf00171	501	ENSG00000164904	ALDH7A1	B2R669; B4DIC7; B4DMA0; E7EPT3; hsa:501; NP_001173.2; O14619; P49419; Q6IPU8; Q9BUL4	Amino acid metabolism; Vitamin B6-dependent and responsive disorders; Cerebral organic acidurias, including diseases	Lysine catabolism; Choline catabolism	5	0	1.083	0.275799564	271.4	62.2	57.4	22.8	1.93	2.24	21.4	24.1	35.6	29.4	418.7	381.9	380.2	347.9	375.1	329.4	1882.1	2565.5	1797.5	1523.7	421.4	422.3	407.9	403.8	387.9	389.3	High	High	High	High	High	High	High	High	High	High	1
TRUE	High	Master Protein	NP_002267.2	keratin, type I cytoskeletal 19 [Homo sapiens]	0	18.526	16	8	14	0	400	44.1	5.14	29.54	8	cell organization and biogenesis;developmental processes;signal transduction;other biological processes	plasma membrane;other membranes;cytosol;cytoskeleton;other cell component	cytoskeletal activity;other molecular function	Pf00038	3880	ENSG00000171345	KRT19	B2R874; hsa:3880; NP_002267.2; P08727; Q5XG83; Q6NW33; Q7L5M9; Q96A53; Q96FV1; Q9BYF9; Q9P1Y4	Galanin receptor pathway	Formation of the cornified envelope	3	0																													Not Found	Not Found	Not Found	Not Found	High	High	High	High	High	High	1
TRUE	High	Master Protein	NP_037365.2	STE20/SPS1-related proline-alanine-rich protein kinase [Homo sapiens]	0	18.517	12	5	5	5	545	59.4	6.29	17.03	5	protein metabolism;other metabolic processes;stress response;signal transduction;other biological processes	plasma membrane;other membranes;cytosol;cytoskeleton;nucleus;other cell component	kinase activity;other molecular function	Pf00069, Pf12202	27347	ENSG00000198648	STK39	hsa:27347; NP_037365.2; O14774; Q53S90; Q53SL7; Q53SS1; Q9UER4; Q9UEW8; X5D9C8			0	0																													Not Found	Not Found	High	Not Found	High	High	High	High	High	High	1
TRUE	High	Master Protein	XP_011536999.1	signal transducer and activator of transcription 2 isoform X1 [Homo sapiens]	0	18.51	9	7	9	7	859	98.7	5.49	27.85	7								XP_011536999.1			0	0	0.926	0.561798076	0	104.6	113		5.26	9.63	0	0	0	0	130.4	112.5	110.1	115.8	118.5	125.7	0	0	0	0	131.2	124.4	118.1	134.4	122.5	148.6	Not Found	Not Found	High	High	High	High	High	High	High	High	1
TRUE	High	Master Protein	NP_803173.1	syntaxin-12 [Homo sapiens]	0	18.504	17	3	5	3	276	31.6	5.59	18.18	3	cell organization and biogenesis;other metabolic processes;transport;other biological processes	other membranes;cytosol;ER/Golgi;nucleus;other cytoplasmic organelle;other cell component	other molecular function	Pf05739, Pf14523	100983046; 101124505; 23673; 456678	ENSG00000117758; ENSGGOG00000001668; ENSPPAG00000041257; ENSPTRG00000000416	STX12	A0A2I2ZJA2; A0A2J8JNZ8; A0A2R9C5C2; A0A6D2W8I9; B1AJQ7; ggo:101124505; H2PYG1; hsa:23673; NP_803173.1; O95564; pps:100983046; ptr:456678; Q86Y82			0	0	1.044	0.598738933	195.8	100.2	96		3.12	9.88	2.1	0	0	0	93.9	82.5	90.5	78	86.6	90	184.7	0	0	0	94.5	91.2	97.1	90.5	89.6	106.4	High	Not Found	High	Not Found	High	High	High	High	High	High	1
TRUE	High	Master Protein	XP_011535274.1	presenilin-1 isoform X1 [Homo sapiens]	0	18.501	13	3	4	3	467	52.6	5.31	18.25	3	cell adhesion;cell-cell signaling;cell cycle OR cell proliferation;cell organization and biogenesis;protein metabolism;other metabolic processes;stress response;transport;developmental processes;signal transduction;other biological processes	plasma membrane;other membranes;cytoskeleton;mitochondrion;ER/Golgi;nucleus;other cytoplasmic organelle;other cell component	signal transduction activity or receptor binding;transporter activity;other molecular function	Pf01080	100586383; 100969213; 102138674; 105494293; 105541857; 105599553; 5663; 696274; 739740	ENSCATG00000038778; ENSG00000080815; ENSMFAG00000000113; ENSMLEG00000033881; ENSMNEG00000037289; ENSNLEG00000002855; ENSPPAG00000038712; ENSPTRG00000006510	PSEN1	A0A024R6A3; A0A2J8PJB3; A0A2K5N1F1; A0A2K5TQQ4; A0A2K5YUS1; A0A2K6CVX6; A0A2R9BSY5; A0A5K1VUH6; A0A6D2X6D4; B2R6D3; G1QRH5; G7PAT1; H2Q8K1; hsa:5663; mcc:696274; mcf:102138674; nle:100586383; O95465; P49768; pps:100969213; Q14762; Q15719; Q15720; Q96P33; Q9UIF0; XP_011535274.1	Alzheimer's disease and miRNA effects; Notch signaling; Canonical and non-canonical Notch signaling; Inclusion body myositis; Alzheimer's disease; Notch signaling pathway (Netpath); Notch signaling pathway; Delta-Notch signaling pathway	Neutrophil degranulation; Degradation of the extracellular matrix; Activated NOTCH1 Transmits Signal to the Nucleus; Constitutive Signaling by NOTCH1 PEST Domain Mutants; Constitutive Signaling by NOTCH1 HD+PEST Domain Mutants; NOTCH2 Activation and Transmission of Signal to the Nucleus; Nuclear signaling by ERBB4; EPH-ephrin mediated repulsion of cells; NOTCH4 Activation and Transmission of Signal to the Nucleus; NRIF signals cell death from the nucleus; Regulated proteolysis of p75NTR; Noncanonical activation of NOTCH3	21	0	0.88	0.31249972	0	170	193.2		0.88	6.81	0	0	0	0	60	55.5	56.4	66.1	66.5	57.5	0	0	0	0	60.4	61.4	60.5	76.7	68.8	68	Not Found	Not Found	Not Found	Not Found	High	High	High	High	High	High	1
TRUE	High	Master Protein	NP_006315.1	craniofacial development protein 1 [Homo sapiens]	0	18.498	22	6	7	6	299	33.6	4.81	22.25	6	cell adhesion;developmental processes;other biological processes	other cell component		Pf07572	10428	ENSG00000153774	CFDP1	hsa:10428; NP_006315.1; O00393; O00404; Q9UEE9; Q9UEF0; Q9UEF1; Q9UEF8			0	0	0.869	0.209978809	0	145.1	167		3.2	8.07	0	0	0	0	101	96.7	100.6	107.2	103.7	104.1	0	0	0	0	101.7	106.9	107.9	124.4	107.2	123	Not Found	Not Found	High	High	High	High	High	High	High	High	1
TRUE	High	Master Protein	XP_016873816.1	glutamine and serine-rich protein 1 isoform X1 [Homo sapiens]	0	18.489	3	5	7	5	1888	205.5	7.08	20.85	5								XP_016873816.1			0	0	1.015	0.7778199	84.1	97.8	96.3	22.01	7.02	4.21	0	0	1.8	2.4	129.8	111.8	105.8	103.8	117.8	110.1	0	0	90.9	124.4	130.6	123.6	113.5	120.5	121.8	130.1	High	High	High	High	High	High	High	High	High	High	1
TRUE	High	Master Protein	NP_612373.2	protein arginine N-methyltransferase 9 isoform 1 [Homo sapiens]	0	18.466	7	5	6	5	845	94.4	5.25	16.6	5	protein metabolism;RNA metabolism OR transcription;other metabolic processes	other cell component	other molecular function	Pf06325	90826	ENSG00000164169	PRMT9	A8KA39; B3KU92; hsa:90826; NP_612373.2; Q6P2P2; Q6ZR58; Q8N383; Q9BT55; Q9NT98			0	0	1.044	0.529996524	68	81.1	77.6		4.08	5.32	0	0	2.7	0	161.6	139.3	155.6	123.4	153.2	131.8	0	0	136.3	0	162.6	154	166.9	143.2	158.4	155.8	Not Found	Not Found	High	Not Found	High	High	High	High	High	High	1
TRUE	High	Master Protein	NP_004335.1	centrin-2 [Homo sapiens]	0	18.445	49	6	6	6	172	19.7	5	17.17	6	cell cycle OR cell proliferation;cell organization and biogenesis;DNA metabolism;other metabolic processes;stress response;transport;other biological processes	cytosol;cytoskeleton;nucleus;other cell component	cytoskeletal activity;other molecular function	Pf13499	100460141; 100606016; 100976480; 101144492; 1069; 107971232	ENSG00000147400; ENSGGOG00000011378; ENSNLEG00000033913; ENSPPAG00000038780; ENSPPYG00000020833; ENSPTRG00000022389; ENSPTRG00000044072	CETN2	A0A2I3GMP3; A0A2I3SUG9; A0A2J8IMR5; A0A2J8R1N2; A0A2R9BTG6; A0A6D2Y2W6; A0A6D2Y334; B2R4T4; G3R6X2; ggo:101144492; H2PX40; hsa:1069; nle:100606016; NP_004335.1; P41208; pon:100460141; pps:100976480; ptr:107971232; Q53XW1	Nucleotide excision repair; DNA repair pathways, full network; Nucleotide excision repair in xeroderma pigmentosum	Recruitment of NuMA to mitotic centrosomes; Regulation of PLK1 Activity at G2/M Transition; SUMOylation of DNA damage response and repair proteins; Loss of Nlp from mitotic centrosomes; Recruitment of mitotic centrosome proteins and complexes; Anchoring of the basal body to the plasma membrane; AURKA Activation by TPX2; Formation of Incision Complex in GG-NER; DNA Damage Recognition in GG-NER	13	0	1.044	0.588852566	185.1	74.9	71.8	24.7	11.2	3.99	2.6	0	0	3.1	77.1	59.8	77	60.5	73.4	62.9	228.7	0	0	160.7	77.6	66.1	82.6	70.2	75.9	74.3	High	Not Found	Not Found	High	High	High	High	High	High	High	1
TRUE	High	Master Protein	NP_055744.2	FAST kinase domain-containing protein 2, mitochondrial [Homo sapiens]	0	18.442	9	4	5	4	710	81.4	8.05	19.45	4	cell organization and biogenesis;protein metabolism;RNA metabolism OR transcription;other metabolic processes;other biological processes	mitochondrion;other cell component	nucleic acid binding activity	Pf06743, Pf08368, Pf08373	22868	ENSG00000118246	FASTKD2; KIAA0971	A0A024R3X5; hsa:22868; NP_055744.2; Q9NVX6; Q9NYY8; Q9Y2H7			0	0	1.064	0.464334499	111.3	100.4	94.4		5.52	5.36	0	0	2.7	0	126.6	103.3	114.6	105.8	111.8	93.4	0	0	136.3	0	127.4	114.2	123	122.8	115.6	110.4	Not Found	Not Found	High	Not Found	High	High	High	High	High	High	1
TRUE	High	Master Protein	NP_001368914.1	galactokinase [Homo sapiens]	0	18.433	11	4	7	4	392	42.2	6.46	28.03	4	other metabolic processes	cytosol;other cell component	kinase activity;other molecular function	Pf00288, Pf08544, Pf10509	2584	ENSG00000108479	GALK1; HEL-S-19	A0A2J8KB26; B2RC07; B4E1G6; hsa:2584; K7CVT8; NP_001368914.1; P51570; V9HWE7		Galactose catabolism; Defective GALK1 can cause Galactosemia II (GALCT2)	2	0	0.958	0.782865681	0	131.5	137.3		8.63	2.86	0	0	0	0	100.1	87.1	105.8	90.7	101.7	84.7	0	0	0	0	100.7	96.3	113.5	105.3	105.2	100.1	Not Found	Not Found	Not Found	Not Found	High	High	High	High	High	High	1
TRUE	High	Master Protein	NP_071353.4	HEAT repeat-containing protein 6 [Homo sapiens]	0	18.43	5	5	9	5	1181	128.7	7.03	28.5	5				Pf13251	63897	ENSG00000068097	HEATR6	B3KXP3; hsa:63897; NP_071353.4; Q6AI08; Q6MZX1; Q6MZY2; Q8TDM9; Q9H6B3; Q9H6M7			0	0	1.039	0.634572389	209	74	71.2	50.35	14.31	2.73	4.1	3.4	3.2	2.4	88.2	60.9	79.6	70.8	81.6	67.6	360.6	361.9	161.6	124.4	88.8	67.3	85.4	82.2	84.4	79.9	High	High	High	High	High	High	High	High	High	High	1
TRUE	High	Master Protein	NP_002159.2	isocitrate dehydrogenase [NADP], mitochondrial isoform 1 precursor [Homo sapiens]	0	18.411	14	5	6	5	452	50.9	8.69	20.34	5	other metabolic processes;developmental processes;other biological processes	cytosol;mitochondrion;other cytoplasmic organelle	other molecular function	Pf00180	3418	ENSG00000182054	IDH2	B2R6L6; B4DFL2; hsa:3418; NP_002159.2; P48735; Q96GT3	VEGFA-VEGFR2 signaling pathway; Metabolic reprogramming in colon cancer; Cerebral organic acidurias, including diseases; TCA cycle (aka Krebs or citric acid cycle)	Transcriptional activation of mitochondrial biogenesis; Citric acid cycle (TCA cycle)	6	0	0.965	0.79036074	0	140.9	146		2.86	3.97	0	0	0	0	170.8	164.6	164.5	157.6	186.7	151.3	0	0	0	0	171.9	182	176.5	182.9	193.1	178.8	Not Found	Not Found	High	High	High	High	High	High	High	High	1
TRUE	High	Master Protein	NP_001073594.1	caspase-8 isoform G precursor [Homo sapiens]	0	18.395	17	5	6	5	538	61.8	5.26	22.53	5								NP_001073594.1			0	0	1.003	0.835956738	64.5	104.6	104.3	28.95	3.21	6.28	2	0	2.3	0	219.9	213	216	199.1	207.7	206.1	175.9	0	116.1	0	221.3	235.5	231.8	231.1	214.8	243.6	High	Not Found	High	Not Found	High	High	High	High	High	High	1
TRUE	High	Master Protein	XP_011521623.1	rho family-interacting cell polarization regulator 1 isoform X2 [Homo sapiens]	0	18.358	6	5	8	5	1248	135.1	6.43	26.93	5								XP_011521623.1			0	0	1.175	0.087269986	185	89.7	76.4	14.39	6.22	3.44	0	2.2	6.2	5.3	132.4	125.2	114.1	97.7	116.1	95.6	0	234.2	313	274.7	133.3	138.4	122.4	113.4	120.1	113	Not Found	High	High	High	High	High	High	High	High	High	1
TRUE	High	Master Protein	NP_060017.1	FAD-dependent oxidoreductase domain-containing protein 1 [Homo sapiens]	0	18.326	10	3	5	3	486	53.8	7.78	17.49	3	cell organization and biogenesis	other membranes;mitochondrion;other cell component	other molecular function	Pf01266	55572	ENSG00000110074	FOXRED1	B3KN84; B4DHU2; hsa:55572; NP_060017.1; Q71MG0; Q96CU9; Q9BU39; Q9UKY9			0	0	0.85	0.240210304	0	120.1	141.3		11.07	10.58	0	0	0	0	29	24.6	31.4	31.7	33.2	25.2	0	0	0	0	29.2	27.2	33.7	36.8	34.3	29.8	Not Found	Not Found	High	High	High	High	High	High	High	High	1
TRUE	High	Master Protein	XP_016872635.1	serine/threonine-protein kinase Chk1 isoform X2 [Homo sapiens]	0	18.321	15	6	7	6	476	54.4	8.25	21.93	6	cell cycle OR cell proliferation;protein metabolism;DNA metabolism;RNA metabolism OR transcription;other metabolic processes;stress response;signal transduction;other biological processes	cytosol;cytoskeleton;nucleus;other cell component	kinase activity;other molecular function	Pf00069	1111	ENSG00000149554	CHEK1	A8K934; B4DDD0; B4DSK3; B5BTY6; F5H7S4; H2BI51; hsa:1111; O14757; XP_016872635.1	miRNA regulation of DNA damage response; Cell cycle; Retinoblastoma gene in cancer; ATR signaling; ATM signaling in development and disease ; DNA repair pathways, full network; DNA damage response	Ubiquitin Mediated Degradation of Phosphorylated Cdc25A; TP53 Regulates Transcription of DNA Repair Genes; Regulation of TP53 Activity through Phosphorylation; Activation of ATR in response to replication stress; Transcriptional Regulation by E2F6; Signaling by SCF-KIT; Processing of DNA double-strand break ends; Presynaptic phase of homologous DNA pairing and strand exchange; Chk1/Chk2(Cds1) mediated inactivation of Cyclin B:Cdk1 complex	17	0	1.014	0.757154795	0	125	123.2		3.51	3.63	0	0	0	0	123.2	119.4	116.2	110.8	115.8	104	0	0	0	0	124	132	124.7	128.6	119.8	122.9	Not Found	Not Found	High	High	High	High	High	High	High	High	1
TRUE	High	Master Protein	NP_015561.1	ran-binding protein 3 isoform RANBP3-d [Homo sapiens]	0	18.312	12	5	5	5	567	60.2	4.78	15.8	5	transport;other biological processes	nucleus;other cell component	other molecular function	Pf00638	8498	ENSG00000031823	RANBP3	B2RAT8; hsa:8498; NP_015561.1; O60405; O75759; O75760; Q9BT47; Q9H6Z4; Q9UG74			0	0	0.937	0.636301122	0	105.1	112.2		7.18	10.76	0	0	0	0	79.5	63.1	67.5	66.6	64.3	69.7	0	0	0	0	80	69.8	72.4	77.3	66.5	82.4	Not Found	High	High	High	High	High	High	High	High	High	1
TRUE	High	Master Protein	NP_001122082.1	ubiquitin carboxyl-terminal hydrolase 8 isoform a [Homo sapiens]	0	18.274	8	6	7	6	1118	127.4	8.51	22.33	6	cell cycle OR cell proliferation;cell organization and biogenesis;protein metabolism;other metabolic processes;signal transduction;other biological processes	plasma membrane;other membranes;cytosol;nucleus;other cytoplasmic organelle;other cell component	other molecular function	Pf00443, Pf00581, Pf08969	9101	ENSG00000138592	USP8	A0A024R5S4; B4DKA8; hsa:9101; NP_001122082.1; P40818; Q2TB31; Q7Z3U2; Q86VA0; Q8IWI7	EGF/EGFR signaling pathway; Male infertility	Ub-specific processing proteases; Regulation of FZD by ubiquitination; Negative regulation of MET activity; Downregulation of ERBB2:ERBB3 signaling	6	0	0.914	0.449527141	82.2	71.2	77.9	46.86	4.49	3.22	0	1.7	1.8	0	110.4	101.6	96.3	101.2	117.5	106	0	181	90.9	0	111.1	112.3	103.3	117.5	121.5	125.3	High	High	High	High	High	High	High	High	High	High	1
TRUE	High	Master Protein	NP_005616.2	syntenin-1 isoform 1 [Homo sapiens]	0	18.266	18	3	6	3	298	32.4	7.53	23.59	3	cell-cell signaling;cell organization and biogenesis;transport;signal transduction;other biological processes	non-structural extracellular;plasma membrane;other membranes;cytosol;cytoskeleton;ER/Golgi;nucleus;other cytoplasmic organelle;other cell component	signal transduction activity or receptor binding;other molecular function	Pf00595	100992329; 464192; 6386	ENSG00000137575; ENSPPAG00000038846; ENSPTRG00000020277	SDCBP	A0A024R7Z5; A0A2J8KHK2; A0A2R9BRG1; A0A6D2WRI0; B2R5Q7; B4DUH3; B7ZLN2; G2HGC6; H2QW74; hsa:6386; NP_005616.2; O00173; O00560; O43391; pps:100992329; ptr:464192; Q14CP2	Ectoderm differentiation; Ectoderm differentiation; VEGFA-VEGFR2 signaling pathway	Neutrophil degranulation; Ephrin signaling; Neurofascin interactions; Regulation of necroptotic cell death	8	0	1.063	0.395954625	145.7	91	85.6	8.42	3.08	8.04	0	0	4.1	4.5	136.4	128.9	125	116.8	111.8	109.3	0	0	207	233.2	137.3	142.5	134.1	135.6	115.6	129.2	High	Not Found	High	High	High	High	High	High	High	High	1	Met-loss+Acetyl [N-Term]
TRUE	High	Master Protein	NP_056061.1	E3 ubiquitin-protein ligase MGRN1 isoform 1 [Homo sapiens]	0	18.259	18	6	8	6	576	63.2	5.22	28.42	6								NP_056061.1			0	0	0.978	0.967005288	101.6	144.7	147.9	48.77	3.89	4.22	0	0	2.7	5.4	290.4	251.6	252.4	245	265.5	252.6	0	0	136.3	279.9	292.3	278.2	270.8	284.4	274.6	298.5	High	High	High	High	High	High	High	High	High	High	1
TRUE	High	Master Protein	NP_001229804.1	elongator complex protein 2 isoform 1 [Homo sapiens]	0	18.255	9	6	7	6	891	99.9	6.42	18.6	6								NP_001229804.1			0	0	1.075	0.403603114	99.7	74.3	69.1		2.03	4.15	0	0	2.2	0	83.5	73	77.1	67.5	74.4	61.2	0	0	111.1	0	84	80.7	82.7	78.3	76.9	72.3	High	Not Found	High	Not Found	High	High	High	High	High	High	1
TRUE	High	Master Protein	NP_005504.2	general transcription factor IIE subunit 1 [Homo sapiens]	0	18.238	9	2	8	2	439	49.4	4.82	28	2	cell organization and biogenesis;RNA metabolism OR transcription;other metabolic processes;other biological processes	cytosol;nucleus;other cell component	other molecular function	Pf02002, Pf08271, Pf11521	2960	ENSG00000153767	GTF2E1	hsa:2960; NP_005504.2; P29083; Q16103	Eukaryotic transcription initiation	RNA Polymerase II Pre-transcription Events; RNA polymerase II transcribes snRNA genes; HIV Transcription Initiation; RNA Polymerase II HIV Promoter Escape; RNA Polymerase II Promoter Escape; RNA Polymerase II Transcription Pre-Initiation And Promoter Opening; RNA Polymerase II Transcription Initiation	10	0																													Not Found	Not Found	Not Found	Not Found	High	High	High	High	High	High	1
TRUE	High	Master Protein	NP_060549.4	S1 RNA-binding domain-containing protein 1 [Homo sapiens]	0	18.233	9	7	8	6	995	111.7	8.72	20.34	7	protein metabolism;other metabolic processes		nucleic acid binding activity;other molecular function	Pf00575, Pf09371, Pf12836, Pf16921, Pf17674	55133	ENSG00000068784	SRBD1	hsa:55133; NP_060549.4; Q53T56; Q8N5C6; Q96TA4; Q9NW11			0	1	1.01	0.785602952	74.2	113.7	112.7	47.62	5.67	2.12	3.4	2	11.4	5.2	394.3	393.7	411.1	362.6	417	371.5	299	212.9	575.6	269.5	396.9	435.3	441.1	420.9	431.2	439	High	High	High	High	High	High	High	High	High	High	1
TRUE	High	Master Protein	XP_011539376.1	kazrin isoform X1 [Homo sapiens]	0	18.227	7	6	8	6	979	107.3	7.43	23.59	6								XP_011539376.1			0	0	1.003	0.880199811	0	157.8	157.2		9.25	3.69	0	0	0	0	48.9	53.6	50.9	46.9	52.3	48.9	0	0	0	0	49.2	59.3	54.6	54.4	54.1	57.8	Not Found	Not Found	Not Found	Not Found	High	High	High	High	High	High	1
TRUE	High	Master Protein	NP_005889.3	caprin-1 isoform 1 [Homo sapiens]	0	18.217	14	9	10	9	709	78.3	5.25	25.06	9	developmental processes;other biological processes	cytosol;other cell component	nucleic acid binding activity	Pf12287, Pf18293	104658346; 105471539; 105586787; 4076; 451114; 717473	ENSCATG00000038427; ENSG00000135387; ENSMMUG00000021643; ENSMNEG00000030485; ENSRROG00000039325	CAPRIN1	A0A2J8P3S3; A0A2J8WG05; A0A2K5MZ51; A0A2K6BMN8; A0A2K6QRF0; A0A803KJZ8; A6NMY7; D3DR06; F7FA40; H9ELV1; hsa:4076; K7C550; mcc:717473; NP_005889.3; ptr:451114; Q14444; Q15074; Q6IMN4; Q6IMN7; Q9BV09; rro:104658346			0	0	0.987	0.968795393	109	49.1	49.8		9.75	12.93	0	0	0	2.6	63.1	54.9	48.9	52.9	59.5	64.6	0	0	0	134.7	63.5	60.7	52.5	61.4	61.5	76.3	Not Found	Not Found	Not Found	High	High	High	High	High	High	High	1
TRUE	High	Master Protein	NP_064733.3	activin receptor type-1B isoform c precursor [Homo sapiens]	0	18.215	16	6	7	5	546	61.4	7.81	22.71	6	cell cycle OR cell proliferation;protein metabolism;other metabolic processes;developmental processes;signal transduction;other biological processes	plasma membrane;other membranes;cytosol;other cell component	kinase activity;other molecular function	Pf00069, Pf01064, Pf08515	451911	ENSPTRG00000004964	ACVR1B	A0A2J8KDK6; A0A6D2VZ37; H2Q5Y6; NP_064733.3			0	1	0.816	0.027803825	176.3	94.9	116.3	32.03	3.77	7.44	17.2	15.2	18.7	16.2	678.2	581.7	593.9	679.5	679	685.2	1512.7	1618.1	944.2	839.6	682.6	643.2	637.2	788.7	702.2	809.8	High	High	High	High	High	High	High	High	High	High	1
TRUE	High	Master Protein	XP_006712480.1	tyrosine-protein phosphatase non-receptor type 18 isoform X1 [Homo sapiens]	0	18.2	11	3	4	3	464	50.9	8.12	19.89	3								XP_006712480.1			0	0																													Not Found	Not Found	Not Found	Not Found	High	High	High	High	High	High	1
TRUE	High	Master Protein	NP_001743.1	catalase [Homo sapiens]	0	18.189	11	4	5	4	527	59.7	7.39	17.69	4	protein metabolism;other metabolic processes;stress response;transport;developmental processes;other biological processes	non-structural extracellular;plasma membrane;other membranes;cytosol;mitochondrion;ER/Golgi;other cytoplasmic organelle;other cell component	other molecular function	Pf00199, Pf06628	847	ENSG00000121691	CAT	A0A384P5Q0; A8K6C0; B2RCZ9; D3DR07; hsa:847; NP_001743.1; P04040; Q2M1U4; Q4VXX5; Q9BWT9; Q9UC85	Selenium micronutrient network; Folate metabolism; Amyotrophic lateral sclerosis (ALS); Oxidative stress response; Tryptophan metabolism; Male infertility; DNA damage response (only ATM dependent)	Neutrophil degranulation; Peroxisomal protein import; FOXO-mediated transcription of oxidative stress, metabolic and neuronal genes; Detoxification of Reactive Oxygen Species	11	0	1.206	0.022574891	0	126.2	104.7		6.2	17.67	0	0	0	0	137.5	127.4	144.5	99.8	113	132	0	0	0	0	138.4	140.9	155	115.8	116.9	156	Not Found	Not Found	Not Found	Not Found	High	High	High	High	High	High	1
TRUE	High	Master Protein	NP_004530.1	asparagine--tRNA ligase, cytoplasmic [Homo sapiens]	0	18.176	14	5	7	5	548	62.9	6.25	21.1	5	protein metabolism;RNA metabolism OR transcription;other metabolic processes;other biological processes	cytosol;other cell component	signal transduction activity or receptor binding;nucleic acid binding activity;other molecular function	Pf00152, Pf01336	4677	ENSG00000134440	NARS1	B4DG16; hsa:4677; NP_004530.1; O43776; Q53GU6	Photodynamic therapy-induced unfolded protein response	Cytosolic tRNA aminoacylation	2	0	1.131	0.194046226	0	110.8	98		10.78	6.4	0	0	0	0	73.3	76	85.4	63.8	80	62.9	0	0	0	0	73.8	84	91.6	74.1	82.7	74.3	Not Found	High	High	High	High	High	High	High	High	High	1
TRUE	High	Master Protein	NP_004620.1	Fanconi anemia group G protein [Homo sapiens]	0	18.163	8	3	4	3	622	68.5	5.47	16.04	3	cell organization and biogenesis;DNA metabolism;other metabolic processes;stress response;developmental processes;other biological processes	plasma membrane;other membranes;cytosol;mitochondrion;nucleus	nucleic acid binding activity		2189	ENSG00000221829	FANCG	hsa:2189; NP_004620.1; O15287; Q53XM5	Retinoblastoma gene in cancer; DNA repair pathways, full network	Fanconi Anemia Pathway	3	0																													Not Found	Not Found	High	Not Found	High	High	High	High	High	High	1
TRUE	High	Master Protein	XP_011509246.1	TRAF3-interacting protein 1 isoform X1 [Homo sapiens]	0	18.16	10	6	7	6	725	82.6	8.31	21.31	6								XP_011509246.1			0	0	0.955	0.735647066	86.4	38.4	40.2	30.67	0.98	8.26	2.6	2.5	4.2	7.7	108.2	100.4	102.2	95.2	124.9	97.2	228.7	266.1	212.1	399.1	108.9	111	109.7	110.5	129.2	114.9	High	High	High	High	High	High	High	High	High	High	1
TRUE	High	Master Protein	XP_006721823.1	tripartite motif-containing protein 65 isoform X1 [Homo sapiens]	0	18.135	7	3	4	3	530	58.6	6.65	16.62	3								XP_006721823.1			0	0	1.16	0.194868205	347.9	30.9	26.6	22.64	13.94	16.44	2.6	2.6	6.3	3.6	23.2	20.2	16.6	13.6	21.3	16.3	228.7	276.8	318.1	186.6	23.4	22.3	17.8	15.8	22	19.3	High	High	High	High	High	High	High	High	High	High	1
TRUE	High	Master Protein	XP_006712191.1	sodium-dependent multivitamin transporter isoform X1 [Homo sapiens]	0	18.128	10	5	7	5	635	68.6	8.27	22.89	5	other metabolic processes;transport	plasma membrane;other membranes	transporter activity	Pf00474	8884	ENSG00000138074	SLC5A6	B2RB85; D6W549; hsa:8884; Q969Y5; Q9Y289; XP_006712191.1	Nuclear receptors meta-pathway; NRF2 pathway	Transport of vitamins, nucleosides, and related molecules; Biotin transport and metabolism; Vitamin B5 (pantothenate) metabolism	5	0	1.054	0.552602984	0	168.9	160.3		4.43	5.99	0	0	0	0	95.6	79.7	85.2	76	76.2	73.4	0	0	0	0	96.2	88.1	91.4	88.2	78.8	86.7	Not Found	Not Found	Not Found	Not Found	High	High	High	High	High	High	1
TRUE	High	Master Protein	NP_695005.1	inositol hexakisphosphate kinase 1 isoform 1 [Homo sapiens]	0	18.126	12	5	14	5	441	50.2	7.24	45.99	5	other metabolic processes;other biological processes	cytosol;nucleus;other cell component	kinase activity;other molecular function	Pf03770	9807	ENSG00000176095	IHPK1; IP6K1	A0A024R2X2; A8K157; A8MUX4; hsa:9807; NP_695005.1; Q7L3I7; Q92551; Q96E38		Synthesis of pyrophosphates in the cytosol; Synthesis of IPs in the nucleus	2	0	0.989	0.931123479	120.7	49.7	50.3	26.49	12	5.29	8	5.4	7.1	12.5	222.8	257.7	234.3	213.7	245.7	232	703.6	574.8	358.5	647.8	224.2	285	251.4	248	254.1	274.2	High	High	High	High	High	High	High	High	High	High	1
TRUE	High	Master Protein	NP_001257313.1	mitoguardin 1 isoform 2 [Homo sapiens]	0	18.11	5	2	3	2	633	71.1	5.63	14.36	2	cell organization and biogenesis	other membranes;mitochondrion		Pf10265	374986	ENSG00000180488	MIGA1	F8W7S1; NP_001257313.1			0	0	1.162	0.198217781	0	110.1	94.8		25.37	4.82	0	0	0	0	16.3	24.7	19.6	16	17.5	14.3	0	0	0	0	16.4	27.3	21	18.6	18.1	16.9	Not Found	Not Found	Not Found	Not Found	High	High	High	High	High	High	1
TRUE	High	Master Protein	NP_056227.2	nucleolus and neural progenitor protein isoform a [Homo sapiens]	0	18.087	14	6	8	6	567	64.5	9.74	25.42	6	developmental processes;other biological processes	nucleus		Pf14780	25871	ENSG00000163608	NEPRO	D3DN69; hsa:25871; NP_056227.2; Q68DM6; Q6NW34; Q9H7U0; Q9UFM4			0	0	0.923	0.458512087	0	132.6	143.7		4.24	2.11	0	0	0	0	484.8	418.1	468.8	463.5	511.1	436.5	0	0	0	0	487.9	462.3	503	538	528.5	515.9	Not Found	Not Found	Not Found	Not Found	High	High	High	High	High	High	1
TRUE	High	Master Protein	NP_001243764.1	queuine tRNA-ribosyltransferase accessory subunit 2 isoform 2 [Homo sapiens]	0	18.083	20	6	8	6	427	48.2	6.61	23.2	6								NP_001243764.1			0	0	1.058	0.502552263	147.9	89.8	84.8	43.38	4.92	12.22	0	2.9	3.4	2.7	112.4	93.9	97.1	103	95.2	81.6	0	308.7	171.7	139.9	113.1	103.8	104.2	119.6	98.4	96.4	Not Found	High	High	High	High	High	High	High	High	High	1
TRUE	High	Master Protein	NP_113668.2	serine/threonine-protein kinase RIO1 isoform 1 [Homo sapiens]	0	18.076	16	7	10	7	568	65.5	6.19	22.91	7	protein metabolism;RNA metabolism OR transcription;other metabolic processes;other biological processes	cytosol;nucleus;other cell component	kinase activity;other molecular function	Pf01163	83732	ENSG00000124784	RIOK1	B2RB28; hsa:83732; NP_113668.2; Q8NDC8; Q96NV9; Q9BRS2		Major pathway of rRNA processing in the nucleolus and cytosol	1	0	0.893	0.266388686	50.9	68	76.1		6.05	3.99	0	0	3.3	0	225.9	183.2	207.5	220.4	241.2	200.1	0	0	166.6	0	227.4	202.6	222.6	255.8	249.4	236.5	Not Found	High	High	High	High	High	High	High	High	High	1
TRUE	High	Master Protein	NP_981944.1	stathmin isoform a [Homo sapiens]	0	18.068	41	6	11	6	149	17.3	5.97	24.24	6	cell cycle OR cell proliferation;cell organization and biogenesis;developmental processes;signal transduction;other biological processes	other membranes;cytosol;cytoskeleton;other cell component	cytoskeletal activity	Pf00836	3925	ENSG00000117632	STMN1	A2A2D1; B2R4E7; B7Z8N4; D3DPJ5; hsa:3925; NP_981944.1; P16949	Microtubule cytoskeleton regulation; Retinoblastoma gene in cancer; RAC1/PAK1/p38/MMP2 pathway; MAPK signaling pathway; EGF/EGFR signaling pathway; IL-18 signaling pathway	Nuclear signaling by ERBB4	7	0	0.996	0.877910069	83.2	99.7	100.1		20.43	33.36	0	0	5	0	362.9	218.3	282	172.8	293.7	340.3	0	0	252.5	0	365.3	241.4	302.6	200.6	303.7	402.2	Not Found	Not Found	High	High	High	High	High	High	High	High	1
TRUE	High	Master Protein	NP_001120689.1	mothers against decapentaplegic homolog 9 isoform a [Homo sapiens]	0	18.037	11	5	8	2	467	52.5	7.77	24.1	5	signal transduction;other biological processes	cytosol;nucleus;other cell component	nucleic acid binding activity;other molecular function	Pf03165, Pf03166	4093	ENSG00000120693	SMAD9	A2A2Y6; hsa:4093; NP_001120689.1; O14989; O15198; Q5TBA1	Differentiation of white and brown adipocyte; BMP2-WNT4-FOXO1 pathway in primary endometrial stromal cell differentiation; Embryonic stem cell pluripotency pathways; Neovascularisation processes; Osteoblast differentiation and related diseases; TGF-beta receptor signaling in skeletal dysplasias; TGF-beta receptor signaling	Signaling by BMP	8	2	0.955	0.713793862	89.3	122.4	128.2		5.94	7.19	0	0	0	2.8	182.5	179.8	192.6	161.2	201.3	182.1	0	0	0	145.1	183.7	198.8	206.6	187.1	208.2	215.2	Not Found	Not Found	Not Found	Not Found	High	High	High	High	High	High	1
TRUE	High	Master Protein	NP_001366332.1	WD repeat-containing protein 26 isoform c [Homo sapiens]	0	18.032	7	4	5	4	761	81.3	6.25	15.06	4				Pf00400, Pf17814		ENSG00000162923	WDR26	A0A499FIZ0; NP_001366332.1	Ciliary landscape		1	0	1.126	0.238394414	235.4	61.3	54.5	6.78	5.98	2.11	2.4	0	0	3.7	52.8	47.4	44.3	40.1	46.4	39	211.1	0	0	191.8	53.1	52.4	47.5	46.5	48	46.1	High	Not Found	Not Found	High	High	High	High	High	High	High	1
TRUE	High	Master Protein	NP_001341913.1	fibroblast growth factor receptor 4 isoform 1 precursor [Homo sapiens]	0	18.019	9	6	6	5	802	87.9	6.81	12.59	6	protein metabolism;other metabolic processes;developmental processes;signal transduction;other biological processes	non-structural extracellular;plasma membrane;other membranes;ER/Golgi;other cytoplasmic organelle;other cell component	kinase activity;other molecular function	Pf07679, Pf07714, Pf13927	2264	ENSG00000160867	FGFR4	G3JVM2; G3JVM5; G3JVM7; G3JVM9; hsa:2264; NP_001341913.1; O43785; P22455; Q14309; Q71TW8; Q8TDA0; Q96KE5	Pathways affected in adenoid cystic carcinoma; MAPK signaling pathway; Embryonic stem cell pluripotency pathways; Focal adhesion: PI3K-Akt-mTOR-signaling pathway; PI3K-Akt signaling pathway; Ras signaling; Hippo signaling regulation pathways; Hippo-Merlin signaling dysregulation; Osteoblast differentiation and related diseases; Malignant pleural mesothelioma; Regulation of actin cytoskeleton	PIP3 activates AKT signaling; Constitutive Signaling by Aberrant PI3K in Cancer; PI5P, PP2A and IER3 Regulate PI3K/AKT Signaling; RAF/MAP kinase cascade; PI3K Cascade; Phospholipase C-mediated cascade; FGFR4; FRS-mediated FGFR4 signaling; SHC-mediated cascade:FGFR4; PI-3K cascade:FGFR4; Negative regulation of FGFR4 signaling; betaKlotho-mediated ligand binding; FGFR4 mutant receptor activation	25	0																													Not Found	Not Found	Not Found	Not Found	High	High	High	High	High	High	1
TRUE	High	Master Protein	NP_001185946.1	leucine-rich repeat-containing protein 49 isoform 1 [Homo sapiens]	0	17.999	11	5	5	5	691	79.5	8.28	17.57	5								NP_001185946.1			0	0	0.973	0.923534856	126.9	61.8	63.6	24.79	4.42	15.32	1.8	0	2.2	0	64.2	60.4	57	46.8	71.6	56.2	158.3	0	111.1	0	64.6	66.8	61.2	54.3	74	66.4	High	Not Found	High	Not Found	High	High	High	High	High	High	1
TRUE	High	Master Protein	NP_001229797.1	SLAIN motif-containing protein 1 isoform C [Homo sapiens]	0	17.991	8	4	11	3	590	62.2	7.64	29.95	4				Pf15301	122060	ENSG00000139737	SLAIN1	A0A0A0MSS3; NP_001229797.1			0	0	0.709	0.033639817	0	43.2	60.9		31.27	17.27	0	0	0	0	3.4	5.9	4.6	6	8.9	5.8	0	0	0	0	3.4	6.5	4.9	7	9.2	6.9	Not Found	Not Found	High	Not Found	High	High	High	High	High	High	1
TRUE	High	Master Protein	NP_001317259.1	luc7-like protein 3 isoform 2 [Homo sapiens]	0	17.982	9	3	4	3	489	58.2	9.92	15.35	3	cell organization and biogenesis;RNA metabolism OR transcription;other metabolic processes	nucleus	nucleic acid binding activity	Pf03194	108516464; 51747; 747337	ENSCANG00000028098; ENSG00000108848; ENSPTRG00000009409; ENSRBIG00000032055	LUC7L3	A0A2J8MFR2; A0A2J8W8D5; A0A2K5HYK4; A0A2K6KXF8; A0A6D2VSX0; J3KPP4; K7DG47; NP_001317259.1; rbb:108516464			0	0	1.403	0.000729751	110.2	116	82.7		14.23	11.48	0	0	2.1	0	86	101.8	104	66.9	92.1	67.3	0	0	106	0	86.6	112.6	111.6	77.7	95.2	79.5	Not Found	Not Found	High	Not Found	High	High	High	High	High	High	1
TRUE	High	Master Protein	NP_001123953.1	serine/threonine-protein kinase VRK2 isoform 1 [Homo sapiens]	0	17.974	20	8	8	8	508	58.1	8.84	17.93	8	protein metabolism;other metabolic processes;stress response;other biological processes	other membranes;mitochondrion;ER/Golgi;nucleus;other cell component	kinase activity;other molecular function	Pf00069	7444	ENSG00000028116	VRK2	B4DKL0; D6W5D4; D6W5D6; hsa:7444; NP_001123953.1; Q49AK9; Q53EU9; Q53S39; Q53S77; Q53TU1; Q86Y07; Q86Y08; Q86Y09; Q86Y10; Q86Y11; Q86Y12; Q8IXI5; Q99987		RAC1 GTPase cycle; RHOG GTPase cycle; RAC2 GTPase cycle; RAC3 GTPase cycle; RHOD GTPase cycle	5	0	0.907	0.369188766	94.7	110.7	122	6.62	2.8	5.64	0	0	6.2	5.5	334	321.2	325.3	350.7	372.1	307.7	0	0	313	285	336.2	355.2	349	407.1	384.8	363.6	Not Found	Not Found	High	High	High	High	High	High	High	High	1
TRUE	High	Master Protein	NP_061063.2	monocarboxylate transporter 10 [Homo sapiens]	0	17.947	14	4	7	4	515	55.5	7.69	23.51	4	cell-cell signaling;other metabolic processes;transport	plasma membrane;other membranes;other cell component	transporter activity	Pf07690	117247	ENSG00000112394	SLC16A10	B3KWY0; hsa:117247; NP_061063.2; Q6ZMG0; Q8TF71; Q8WVI5	Thyroid hormones production and peripheral downstream signaling effects; Proximal tubule transport	Amino acid transport across the plasma membrane	3	0	1.174	0.041479173	0	200.3	170.6		5.71	8.43	0	0	0	0	343.9	340	314.6	283.6	285.1	236.6	0	0	0	0	346.1	376	337.5	329.2	294.8	279.6	Not Found	Not Found	High	Not Found	High	High	High	High	High	High	1	Met-loss [N-Term]
TRUE	High	Master Protein	XP_016879478.1	histone deacetylase 5 isoform X1 [Homo sapiens]	0	17.903	5	4	5	4	1161	126.4	6.38	20.66	4								XP_016879478.1			0	0																													Not Found	Not Found	Not Found	High	High	High	High	High	High	High	1
TRUE	High	Master Protein	NP_001129204.1	target of Myb protein 1 isoform 2 [Homo sapiens]	0	17.901	15	3	4	3	493	53.8	4.74	16	3								NP_001129204.1			0	0																													Not Found	Not Found	Not Found	Not Found	High	High	High	High	High	High	1
TRUE	High	Master Protein	NP_001308297.1	CD99 antigen isoform d precursor [Homo sapiens]	0	17.898	13	2	10	1	184	18.8	4.75	35.51	2		other membranes		Pf12301	4267	ENSG00000002586	CD99	A0A096LP69; NP_001308297.1			0	1	0.802	0.026993764	0	181.3	226		42.39	28.7	0	0	0	0	199.4	82.1	108.1	81.3	139.8	145.4	0	0	0	0	200.7	90.8	116	94.4	144.6	171.8	Not Found	Not Found	Not Found	Not Found	High	High	High	High	High	High	1
TRUE	High	Master Protein	NP_663622.2	TBC1 domain family member 31 isoform 1 [Homo sapiens]	0	17.893	6	4	5	4	1066	124.1	8.62	19.22	4		cytoskeleton		Pf00566	93594	ENSG00000156787	TBC1D31	B7ZL19; hsa:93594; NP_663622.2; Q2M2J9; Q3MIR6; Q8TBP9; Q96DN5			0	0																													Not Found	Not Found	Not Found	High	High	High	High	High	High	High	1
TRUE	High	Master Protein	NP_001337623.1	krev interaction trapped protein 1 isoform 1 [Homo sapiens]	0	17.887	12	6	6	6	736	84.3	8.41	21.27	6	developmental processes;signal transduction;other biological processes	plasma membrane;other membranes;cytoskeleton;other cell component	enzyme regulator activity;cytoskeletal activity;other molecular function	Pf00023, Pf00373, Pf13857, Pf16705	889	ENSG00000001631	CCM1; KRIT1	A4D1F7; A6NNU0; hsa:889; NP_001337623.1; O00522; O43894; Q506L6; Q6U276; Q75N19; Q9H180; Q9H264; Q9HAX5			0	0	0.913	0.371203112	88.8	125.1	137.1		7.09	0.62	0	0	2.4	0	164	154.5	176	161.2	182.8	158.2	0	0	121.2	0	165.1	170.8	188.8	187.1	189	187	Not Found	Not Found	High	High	High	High	High	High	High	High	1
TRUE	High	Master Protein	XP_016876206.1	transcription factor Dp-1 isoform X1 [Homo sapiens]	0	17.884	17	4	7	4	476	52.5	6.4	22.23	4								XP_016876206.1			0	0																													Not Found	Not Found	High	High	High	High	High	High	High	High	1
TRUE	High	Master Protein	NP_005620.1	sodium- and chloride-dependent creatine transporter 1 isoform 1 [Homo sapiens]	0	17.879	11	5	9	5	635	70.5	6.42	30.04	5	other metabolic processes;transport;other biological processes	plasma membrane;other membranes	transporter activity	Pf00209	6535	ENSG00000130821	SLC6A8	B2KY47; B4DIA3; E9PFC0; hsa:6535; NP_005620.1; P48029; Q13032; Q66I36	Nuclear receptors meta-pathway; NRF2 pathway	Creatine metabolism	3	0	1.021	0.70439443	67.4	158.4	155.2		3.91	3.19	0	0	5.7	0	629.7	615.3	630.8	571.2	611.1	568.4	0	0	287.8	0	633.8	680.4	676.8	663	631.9	671.7	Not Found	Not Found	High	Not Found	High	High	High	High	High	High	1
TRUE	High	Master Protein	NP_000312.2	retinoblastoma-associated protein [Homo sapiens]	0	17.876	7	6	7	6	928	106.1	7.94	19.64	6	cell cycle OR cell proliferation;cell organization and biogenesis;protein metabolism;other metabolic processes;developmental processes;signal transduction;other biological processes	cytosol;cytoskeleton;nucleus;other cell component	nucleic acid binding activity;other molecular function	Pf01857, Pf01858, Pf08934, Pf11934	5925	ENSG00000139687	RB1	A8K5E3; hsa:5925; NP_000312.2; P06400; P78499; Q5VW46; Q8IZL4	Androgen receptor signaling pathway; miRNA regulation of DNA damage response; Cell cycle; Thyroid stimulating hormone (TSH) signaling pathway; Glioblastoma signaling pathways; Adipogenesis; Spinal cord injury; Retinoblastoma gene in cancer; Aryl hydrocarbon receptor Netpath; Bladder cancer; Fas ligand pathway and stress induction of heat shock proteins; H19 action Rb-E2F1 signaling and CDK-Beta-catenin activity; Tumor suppressor activity of SMARCB1; Non-small cell lung cancer; Breast cancer pathway; Pancreatic adenocarcinoma pathway; Effect of progerin on genes involved in Hutchinson-Gilford progeria syndrome; Ciliary landscape; G1 to S cell cycle control; Small cell lung cancer; Head and neck squamous cell carcinoma; Melanoma; Overlap between signal transduction pathways contributing to LMNA laminopathies; 7q11.23 copy number variation syndrome; NAD metabolism in oncogene-induced senescence and mitochondrial dysfunction-associated senescence; Glycolysis in senescence; Sphingolipid metabolism in senescence; Prostaglandin and leukotriene metabolism in senescence ; ID signaling pathway; Senescence and autophagy in cancer; DNA damage response	APC/C:Cdh1 mediated degradation of Cdc20 and other APC/C:Cdh1 targeted proteins in late mitosis/early G1; Oncogene Induced Senescence; Cyclin D associated events in G1; Defective binding of RB1 mutants to E2F1,(E2F2, E2F3); Aberrant regulation of mitotic exit in cancer due to RB1 defects; RUNX2 regulates osteoblast differentiation; Condensation of Prophase Chromosomes; Phosphorylation of proteins involved in G1/S transition by active Cyclin E:Cdk2 complexes; Cyclin A:Cdk2-associated events at S phase entry; Formation of Senescence-Associated Heterochromatin Foci (SAHF); Inhibition of replication initiation of damaged DNA by RB1/E2F1; Defective translocation of RB1 mutants to the nucleus; Replication of the SARS-CoV-1 genome; Replication of the SARS-CoV-2 genome	46	0	0.984	0.983145533	0	123.4	125.4		4.75	6.01	0	0	0	0	53	45.1	51	46.7	50.3	49.5	0	0	0	0	53.3	49.9	54.7	54.2	52	58.5	High	High	High	High	High	High	High	High	High	High	1
TRUE	High	Master Protein	NP_001258906.1	serine/threonine-protein kinase 25 isoform 1 [Homo sapiens]	0	17.872	11	4	5	2	426	48.1	6.74	15.47	4	cell organization and biogenesis;protein metabolism;other metabolic processes;stress response;developmental processes;signal transduction;other biological processes	other membranes;ER/Golgi;other cell component	kinase activity;other molecular function	Pf00069	100988003; 101015182; 104673080; 10494; 105473761; 105577278; 108528706; 701297	ENSCATG00000044719; ENSG00000115694; ENSMMUG00000001314; ENSMNEG00000000451; ENSPANG00000010069; ENSPPAG00000025391; ENSRBIG00000036175; ENSRROG00000040296	STK25	A0A024R4B2; A0A096MVN0; A0A0S2Z4Y9; A0A1D5QMP1; A0A2J8IV21; A0A2K5P457; A0A2K6AM82; A0A2K6LM83; A0A2K6QXI2; A0A2R8ZP31; A8K6Z3; A8K7D2; B7Z9K1; F7BN16; H9ELY8; hsa:10494; K7CVD3; mcc:701297; NP_001258906.1; O00506; pps:100988003; Q15522; Q5BJF1; rbb:108528706; rro:104673080			0	0																													High	Not Found	High	Not Found	High	High	High	High	High	High	1
TRUE	High	Master Protein	NP_005119.2	protein dopey-2 [Homo sapiens]	0	17.865	3	4	5	4	2298	258.1	6.29	17.91	4	cell organization and biogenesis;transport;developmental processes;other biological processes	other membranes;cytosol;ER/Golgi;other cytoplasmic organelle		Pf04118	9980	ENSG00000142197	DOP1B	D3DSG5; hsa:9980; NP_005119.2; Q6PJQ7; Q9UEZ3; Q9Y3R5			0	0	1.222	0.038689648	206.9	76	62.2		6.33	3.5	0	0	0	3.9	76.4	67.2	63.3	51.4	58.8	54	0	0	0	202.1	76.9	74.3	67.9	59.7	60.8	63.8	Not Found	Not Found	Not Found	High	High	High	High	High	High	High	1
TRUE	High	Master Protein	NP_001354216.1	phosphoacetylglucosamine mutase isoform 1 [Homo sapiens]	0	17.842	13	6	7	6	570	62.9	6	17.63	6								NP_001354216.1			0	0	0.934	0.531908696	160.7	86.4	92.5	63.22	7.18	5.02	4.6	3	2.1	13.2	216.8	174.7	180	184.9	187.8	175.1	404.6	319.4	106	684.1	218.2	193.2	193.1	214.6	194.2	206.9	High	High	High	High	High	High	High	High	High	High	1
TRUE	High	Master Protein	NP_004692.1	G2/mitotic-specific cyclin-B2 [Homo sapiens]	0	17.814	14	3	4	3	398	45.3	8.9	19.6	3	cell cycle OR cell proliferation;cell organization and biogenesis;developmental processes;other biological processes	other membranes;cytosol;cytoskeleton;nucleus;other cell component	enzyme regulator activity	Pf00134, Pf02984	9133	ENSG00000157456	CCNB2	B3KM93; hsa:9133; NP_004692.1; O95067; Q6FI99	miRNA regulation of DNA damage response; Cell cycle; Retinoblastoma gene in cancer; TGF-beta signaling pathway; IL-18 signaling pathway; DNA damage response	The role of GTSE1 in G2/M progression after G2 checkpoint; Resolution of Sister Chromatid Cohesion; Nuclear Pore Complex (NPC) Disassembly; Regulation of PLK1 Activity at G2/M Transition; Cyclin A/B1/B2 associated events during G2/M transition; Golgi Cisternae Pericentriolar Stack Reorganization; Initiation of Nuclear Envelope (NE) Reformation; Polo-like kinase mediated events; Condensation of Prometaphase Chromosomes; Activation of NIMA Kinases NEK9, NEK6, NEK7; G2/M DNA replication checkpoint	17	0	1.23	0.090331667	0	124.6	101.3		5.32	15.09	0	0	0	0	20.8	18.4	21	17.5	14.6	14.4	0	0	0	0	20.9	20.3	22.5	20.3	15.1	17	Not Found	Not Found	Not Found	Not Found	High	High	High	High	High	High	1
TRUE	High	Master Protein	NP_001093326.2	NF-kappa-B essential modulator isoform b [Homo sapiens]	0	17.785	12	5	6	5	487	55.8	6.7	16.2	5								NP_001093326.2			0	0	0.965	0.80166598	0	100.9	104.6		7.38	23.65	0	0	0	0	47.4	39.7	38.4	30.8	55.7	38.5	0	0	0	0	47.7	43.9	41.2	35.8	57.6	45.5	Not Found	Not Found	Not Found	Not Found	High	High	High	High	High	High	1
TRUE	High	Master Protein	XP_011530173.1	arfaptin-1 isoform X3 [Homo sapiens]	0	17.782	18	5	5	1	347	39.5	8.41	16.37	5								XP_011530173.1			0	1	1.106	0.187887949	96.9	81.8	74	69.18	2.33	7.77	0	0	2.5	7.1	180.8	163.5	175.9	141.8	153.4	155.5	0	0	126.2	368	182	180.8	188.7	164.6	158.6	183.8	Not Found	Not Found	Not Found	High	High	High	High	High	High	High	1
TRUE	High	Master Protein	NP_787050.6	PAN2-PAN3 deadenylation complex subunit PAN3 [Homo sapiens]	0	17.769	7	4	5	4	887	95.6	8.57	16.99	4	protein metabolism;RNA metabolism OR transcription;other metabolic processes;other biological processes	cytosol;other cell component	nucleic acid binding activity;kinase activity;other molecular function	Pf18101	255967	ENSG00000152520	PAN3	A0N0X1; A1A4Y8; A1A4Y9; B1ALF1; B7Z3W7; hsa:255967; NP_787050.6; Q0D2P2; Q58A45; Q5HYG6; Q5T515; Q5T516; Q5TBA0; Q76E13; Q8NBA6		Deadenylation of mRNA	1	0	0.951	0.727669983	0	70.7	74.3		3.61	8.42	0	0	0	0	36.2	31	34.1	33	42.2	31.7	0	0	0	0	36.4	34.3	36.6	38.3	43.6	37.5	High	High	Not Found	High	High	High	High	High	High	High	1
TRUE	High	Master Protein	NP_001273196.1	heme oxygenase 2 isoform a [Homo sapiens]	0	17.747	21	5	7	5	370	41.6	5.44	21.53	5	other metabolic processes;stress response	other membranes	other molecular function	Pf01126	3163	ENSG00000103415; ENSG00000277424	HMOX2	A0A087WT44; NP_001273196.1			0	0	1.162	0.060467491	117.9	134.6	115.8	14.17	0.74	2.4	0	0	6.8	8.1	435.9	392	403.5	315.1	360.7	324.6	0	0	343.3	419.8	438.7	433.5	432.9	365.7	373	383.6	Not Found	Not Found	High	High	High	High	High	High	High	High	1
TRUE	High	Master Protein	NP_001157844.1	GPN-loop GTPase 3 isoform 2 [Homo sapiens]	0	17.726	21	4	5	4	323	37.4	4.69	18.37	4								NP_001157844.1			0	0	1.009	0.745018227	0	110.4	109.4		2.62	7.09	0	0	0	0	123.9	117.3	122.2	124.4	124.3	107.9	0	0	0	0	124.7	129.7	131.1	144.4	128.5	127.5	Not Found	Not Found	Not Found	Not Found	High	High	High	High	High	High	1
TRUE	High	Master Protein	NP_001376654.1	glyoxalase domain-containing protein 4 isoform 5 [Homo sapiens]	0	17.717	18	6	7	6	364	40	7.15	20.14	6								NP_001376654.1			0	0	0.671	0.00640176	0	81.8	122.1		28.73	12.15	0	0	0	0	13.5	12.9	20.7	17.3	24.4	18	0	0	0	0	13.6	14.3	22.2	20.1	25.2	21.3	Not Found	Not Found	Not Found	High	High	High	High	High	High	High	1
TRUE	High	Master Protein	NP_054768.2	complex I assembly factor ACAD9, mitochondrial [Homo sapiens]	0	17.715	12	6	7	6	621	68.7	7.96	22.08	6	cell organization and biogenesis;other metabolic processes	other membranes;mitochondrion;nucleus;other cell component	other molecular function	Pf00441, Pf02770, Pf02771	28976; 460679	ENSG00000177646; ENSPTRG00000015362	ACAD9	A0A2J8KAJ7; A0A6D2XAS6; D3DNB8; H2QNB4; hsa:28976; NP_054768.2; ptr:460679; Q8WXX3; Q9H845	Mitochondrial immune response to SARS-CoV-2	Complex I biogenesis	2	0	1.111	0.17597086	307.9	58	52.2	34.1	5.68	12.87	8.6	8.7	15.1	7	146.3	119.2	133.4	113.4	99.9	109	756.4	926.1	762.4	362.8	147.2	131.8	143.1	131.6	103.3	128.8	High	High	High	High	High	High	High	High	High	High	1
TRUE	High	Master Protein	XP_011522160.1	beta-arrestin-2 isoform X1 [Homo sapiens]	0	17.711	14	5	6	5	440	49.2	8.85	17.46	5								XP_011522160.1			0	0	1.002	0.85326665	137.6	96.4	96.2		4.26	6.22	0	0	6.1	0	214.5	183.1	204.8	185.6	217.4	168.1	0	0	308	0	215.9	202.5	219.7	215.4	224.8	198.7	Not Found	Not Found	High	Not Found	High	High	High	High	High	High	1
TRUE	High	Master Protein	NP_001354580.1	SUN domain-containing protein 1 isoform u [Homo sapiens]	0	17.701	5	3	4	3	923	102.3	7.46	16.93	3								NP_001354580.1			0	0	0.97	0.849977539	91.1	128.1	132		8.45	2.75	0	0	2.3	0	180.1	147.6	143.2	149.1	158.4	142.4	0	0	116.1	0	181.3	163.2	153.6	173.1	163.8	168.3	Not Found	Not Found	High	High	High	High	High	High	High	High	1
TRUE	High	Master Protein	NP_001153605.1	potassium voltage-gated channel subfamily KQT member 5 isoform 4 [Homo sapiens]	0	17.696	7	5	6	5	951	104.5	9.58	19.78	5								NP_001153605.1			0	0	0.983	0.931606283	0	160.4	163.2		10.28	22.65	0	0	0	0	46	45.7	52.9	40.7	68.9	43.5	0	0	0	0	46.3	50.5	56.8	47.2	71.3	51.4	Not Found	Not Found	Not Found	Not Found	High	High	High	High	High	High	1
TRUE	High	Master Protein	NP_001365147.1	vacuolar protein sorting-associated protein 11 homolog isoform 3 [Homo sapiens]	0	17.687	8	6	7	6	945	108.2	7.05	22.13	6								NP_001365147.1			0	0	0.997	0.857199941	53.7	107.5	107.8		6.66	4.12	0	0	2.4	0	224.1	233.1	226	212	235.1	192.7	0	0	121.2	0	225.6	257.8	242.5	246.1	243.1	227.7	High	Not Found	High	High	High	High	High	High	High	High	1
TRUE	High	Master Protein	NP_001365544.1	coiled-coil and C2 domain-containing protein 2A isoform a [Homo sapiens]	0	17.668	5	5	5	5	1620	186.1	6.74	16.19	5	cell organization and biogenesis;signal transduction	cytosol;cytoskeleton;other cell component		Pf00168, Pf15625, Pf17661	57545	ENSG00000048342	CC2D2A	A6ND97; B3FW08; D6RB72; E7EP21; E9PEV5; hsa:57545; NP_001365544.1; Q3SYP3; Q9H8A7; Q9P2K1	Genes related to primary cilium development (based on CRISPR); Joubert syndrome; Ciliopathies	Anchoring of the basal body to the plasma membrane	4	0	0.863	0.199979966	0	131.2	152.1		13.83	7.82	0	0	0	0	53	36.5	44	42.6	52.9	48.9	0	0	0	0	53.3	40.4	47.2	49.4	54.7	57.8	Not Found	Not Found	Not Found	Not Found	High	High	High	High	High	High	1
TRUE	High	Master Protein	NP_001303903.1	protein LZIC isoform b [Homo sapiens]	0	17.651	25	4	6	4	211	23.9	5.11	26.13	4								NP_001303903.1			0	0	1.085	0.340637284	0	106.9	98.6		8.81	21.39	0	0	0	0	79.7	63.2	63.8	48.2	62.3	71.4	0	0	0	0	80.2	69.9	68.5	55.9	64.4	84.4	Not Found	Not Found	Not Found	Not Found	High	High	High	High	High	High	1
TRUE	High	Master Protein	NP_008864.4	sodium/myo-inositol cotransporter [Homo sapiens]	0	17.651	8	5	7	5	718	79.6	7.47	21.13	5	other metabolic processes;transport;developmental processes;other biological processes	plasma membrane;other membranes;other cell component	transporter activity;other molecular function	Pf00474	749966	ENSGGOG00000027889; ENSPPAG00000017773	SLC5A3	A0A2I2ZN76; A0A2J8M7H6; A0A2R8ZN24; K7BLA9; NP_008864.4; ptr:749966			0	0	0.881	0.194465699	119	116.2	131.8	26.98	6.56	3.7	5.2	4.3	6.6	12.4	439.7	449.4	416.2	460.6	481.9	428.8	457.3	457.8	333.2	642.6	442.5	496.9	446.6	534.6	498.3	506.8	High	High	High	High	High	High	High	High	High	High	1
TRUE	High	Master Protein	NP_002477.1	nuclear cap-binding protein subunit 1 isoform 1 [Homo sapiens]	0	17.62	8	4	7	4	790	91.8	6.43	21.92	4	cell organization and biogenesis;RNA metabolism OR transcription;other metabolic processes;transport;signal transduction;other biological processes	cytosol;mitochondrion;nucleus;other cell component	nucleic acid binding activity	Pf02854, Pf09088, Pf09090	100444025; 100588470; 100978494; 101023691; 101152554; 103219162; 105477183; 105509938; 105549279; 105593061; 108539106; 464601; 4686; 718256	ENSCANG00000036913; ENSCATG00000010052; ENSCSAG00000010929; ENSG00000136937; ENSGGOG00000001376; ENSMLEG00000030374; ENSMMUG00000012281; ENSMNEG00000042790; ENSNLEG00000016909; ENSPANG00000025591; ENSPPAG00000026462; ENSPPYG00000019426; ENSPTRG00000021167; ENSRBIG00000043175; ENSRROG00000029767	NCBP1	A0A024R179; A0A096P136; A0A0D9REV2; A0A1D5R216; A0A2I3GLG5; A0A2I3RA69; A0A2J8JWM1; A0A2J8WNK0; A0A2K5JE12; A0A2K5KP79; A0A2K5YAF5; A0A2K6DV74; A0A2K6MUM1; A0A2K6P2T1; A0A2R8ZS19; A0A6D2W455; A0A6D2WVA2; B2R718; csab:103219162; G3QGA9; ggo:101152554; H2PSU5; H9FUT0; hsa:4686; mcc:718256; nle:100588470; NP_002477.1; pon:100444025; pps:100978494; ptr:464601; Q09161; Q59G76; Q5T1V0; Q5T7X2; rbb:108539106	mRNA processing; 3q29 copy number variation syndrome; mRNA Processing	Transport of Mature mRNA derived from an Intron-Containing Transcript; mRNA 3'-end processing; RNA Polymerase II Transcription Termination; mRNA Splicing - Major Pathway; Transport of the SLBP independent Mature mRNA; Transport of the SLBP Dependant Mature mRNA; Transport of Mature mRNA Derived from an Intronless Transcript; snRNP Assembly; Regulation of expression of SLITs and ROBOs; Nonsense Mediated Decay (NMD) enhanced by the Exon Junction Complex (EJC); Nonsense Mediated Decay (NMD) independent of the Exon Junction Complex (EJC); Formation of RNA Pol II elongation complex ; Formation of HIV elongation complex in the absence of HIV Tat; Formation of HIV-1 elongation complex containing HIV-1 Tat; RNA Polymerase II Pre-transcription Events; Formation of the Early Elongation Complex; Formation of the HIV-1 Early Elongation Complex; Abortive elongation of HIV-1 transcript in the absence of Tat; RNA polymerase II transcribes snRNA genes; mRNA Capping; FGFR2 alternative splicing; mRNA Splicing - Minor Pathway; Signaling by FGFR2 IIIa TM; Processing of Intronless Pre-mRNAs; SLBP independent Processing of Histone Pre-mRNAs; SLBP Dependent Processing of Replication-Dependent Histone Pre-mRNAs	30	0	0.827	0.219969585	0	78.7	95.1		13.69	8.11	0	0	0	0	22.6	16.4	22	23.7	23.6	24.2	0	0	0	0	22.7	18.1	23.6	27.5	24.4	28.6	Not Found	Not Found	Not Found	Not Found	High	High	High	High	High	High	1
TRUE	High	Master Protein	NP_001688.1	ATP synthase subunit O, mitochondrial precursor [Homo sapiens]	0	17.584	31	5	6	5	213	23.3	9.96	18.82	5	cell organization and biogenesis;other metabolic processes;transport	plasma membrane;other membranes;mitochondrion	transporter activity	Pf00213	101145094; 473976; 539	ENSG00000241837; ENSGGOG00000012611; ENSPTRG00000013876	ATP5PO	B2R4E2; G3RA47; ggo:101145094; H2QKZ4; hsa:539; NP_001688.1; P48047; ptr:473976; Q5U042; Q6IBI2	Electron transport chain: OXPHOS system in mitochondria; 7q11.23 copy number variation syndrome; Oxidative phosphorylation	Cristae formation; Formation of ATP by chemiosmotic coupling	5	0	1.037	0.584476183	168.4	91.9	88.7	10.92	1.78	9.06	3	0	6.1	0	158.4	139.3	145	129.3	129.8	136.2	263.8	0	308	0	159.4	154	155.6	150.1	134.2	161	High	Not Found	High	Not Found	High	High	High	High	High	High	1
TRUE	High	Master Protein	XP_016869243.1	sperm-associated antigen 1 isoform X1 [Homo sapiens]	0	17.563	10	8	10	8	961	106.4	7.02	24.18	8								XP_016869243.1			0	0	1.082	0.299111379	134	119	110.1	45.05	5.52	3.79	2.9	0	12.9	13.2	537.4	523.5	562.8	491.9	517.5	452.6	255.1	0	651.3	684.1	540.9	578.9	603.8	571	535.2	534.9	High	Not Found	High	High	High	High	High	High	High	High	1
TRUE	High	Master Protein	XP_005250400.1	proline-rich transmembrane protein 4 isoform X1 [Homo sapiens]	0	17.558	8	4	6	4	899	92.7	6.67	20.67	4		other membranes			401399	ENSG00000224940	PRRT4	A4D0Z9; C9JH25; C9JVW7; hsa:401399; XP_005250400.1			0	0	0.959	0.78554366	165.4	97.1	101.3	60.31	10.31	6.99	0	0	2.6	6.3	105.7	118.3	113.3	109.2	137.1	105.9	0	0	131.3	326.5	106.4	130.8	121.6	126.8	141.8	125.2	Not Found	Not Found	High	High	High	High	High	High	High	High	1
TRUE	High	Master Protein	NP_631961.1	TATA-binding protein-associated factor 2N isoform 1 [Homo sapiens]	0	17.556	10	3	4	1	592	61.8	8.02	17.16	3	RNA metabolism OR transcription;other metabolic processes;other biological processes	nucleus;other cell component	nucleic acid binding activity;other molecular function	Pf00076, Pf00641	8148	ENSG00000270647; ENSG00000276833	TAF15	B2R837; hsa:8148; NP_631961.1; Q86X94; Q92751; Q92804		Regulation of TP53 Activity through Phosphorylation; RNA Polymerase II Pre-transcription Events; HIV Transcription Initiation; RNA Polymerase II HIV Promoter Escape; RNA Polymerase II Promoter Escape; RNA Polymerase II Transcription Pre-Initiation And Promoter Opening; RNA Polymerase II Transcription Initiation	9	0	0.839	0.258470922	0	94.8	112.9		21.19	33.73	0	0	0	0	12.8	7.6	11	13.6	7.5	11.9	0	0	0	0	12.9	8.4	11.8	15.8	7.8	14.1	Not Found	Not Found	Not Found	Not Found	High	High	High	High	High	High	1
TRUE	High	Master Protein	XP_006718271.1	general transcription factor IIH subunit 1 isoform X1 [Homo sapiens]	0	17.538	7	3	7	3	548	62	8.66	23.62	3	cell organization and biogenesis;protein metabolism;DNA metabolism;RNA metabolism OR transcription;other metabolic processes;stress response;signal transduction;other biological processes	nucleus	other molecular function	Pf03909, Pf08567	2965	ENSG00000110768; ENSG00000288114	GTF2H1	B3KXE0; D3DQY2; hsa:2965; P32780; Q6I9Y7; Q9H5K5; Q9NQD9; XP_006718271.1	Eukaryotic transcription initiation; Nucleotide excision repair; DNA repair pathways, full network; Nucleotide excision repair in xeroderma pigmentosum	NoRC negatively regulates rRNA expression; RNA Polymerase I Transcription Initiation; RNA Polymerase I Promoter Escape; RNA Polymerase I Transcription Termination; Formation of RNA Pol II elongation complex ; Formation of HIV elongation complex in the absence of HIV Tat; Formation of HIV-1 elongation complex containing HIV-1 Tat; RNA Polymerase II Pre-transcription Events; TP53 Regulates Transcription of DNA Repair Genes; Formation of the Early Elongation Complex; Formation of the HIV-1 Early Elongation Complex; RNA Pol II CTD phosphorylation and interaction with CE during HIV infection; mRNA Capping; RNA Pol II CTD phosphorylation and interaction with CE; HIV Transcription Initiation; RNA Polymerase II HIV Promoter Escape; RNA Polymerase II Promoter Escape; RNA Polymerase II Transcription Pre-Initiation And Promoter Opening; RNA Polymerase II Transcription Initiation; Formation of TC-NER Pre-Incision Complex; Dual incision in TC-NER; Gap-filling DNA repair synthesis and ligation in TC-NER; Formation of Incision Complex in GG-NER; Dual Incision in GG-NER	33	0	0.966	0.876916006	91.9	71.7	74.3	44.56	1.53	4.19	2.2	0	6.4	9.5	245.3	228	237.1	224.9	248.2	235	193.5	0	323.1	492.4	246.9	252.1	254.4	261	256.7	277.7	High	Not Found	High	High	High	High	High	High	High	High	1
TRUE	High	Master Protein	NP_001309294.1	hexokinase-1 isoform a [Homo sapiens]	0	17.491	6	6	6	5	952	106.2	7.06	17.07	6								NP_001309294.1			0	0	0.855	0.092457664	90.3	98.2	114.9		0.32	6.18	0	0	3.4	0	185.8	168.8	173.2	201.7	211.1	175.2	0	0	171.7	0	187	186.7	185.8	234.1	218.3	207.1	Not Found	Not Found	High	Not Found	High	High	High	High	High	High	1
TRUE	High	Master Protein	XP_024305881.1	kinetochore protein Nuf2 isoform X1 [Homo sapiens]	0	17.49	12	5	5	5	464	54.3	8.27	15.56	5	cell cycle OR cell proliferation;cell organization and biogenesis;other biological processes	cytosol;nucleus;other cell component	other molecular function	Pf03800	100442234; 100988736; 101008799; 101139481; 102128336; 103230704; 105534199; 457472; 693637; 83540	ENSCSAG00000010672; ENSG00000143228; ENSGGOG00000007980; ENSMFAG00000012290; ENSMLEG00000000108; ENSMMUG00000001152; ENSPANG00000015339; ENSPPAG00000042496; ENSPPYG00000000574; ENSPTRG00000001610	NUF2	A0A096N8R1; A0A0D9RE55; A0A2J8LM50; A0A2J8SL92; A0A2K5UF15; A0A2K5X9X8; A0A2R9CF19; A0A6D2WM14; A0A6D2X8Y1; csab:103230704; F6RPT5; F6RPU6; G3QY78; G7NU22; ggo:101139481; H2N4Y2; H2Q0I0; hsa:83540; mcc:693637; mcf:102128336; pon:100442234; pps:100988736; ptr:457472; Q8WU69; Q96HJ4; Q96Q78; Q9BZD4; XP_024305881.1		Separation of Sister Chromatids; Resolution of Sister Chromatid Cohesion; RHO GTPases Activate Formins; EML4 and NUDC in mitotic spindle formation; Amplification of signal from unattached kinetochores via a MAD2 inhibitory signal	6	0	1.012	0.748427313	109.7	71	70.2	10.79	5.79	3.6	0	0	3.7	4.2	129.7	107.5	123.5	114.6	119.7	109.1	0	0	186.8	217.7	130.5	118.9	132.5	133	123.8	128.9	Not Found	Not Found	High	High	High	High	High	High	High	High	1
TRUE	High	Master Protein	NP_001245319.1	layilin isoform 1 precursor [Homo sapiens]	0	17.489	13	4	6	4	382	43.1	4.94	20.47	4		other membranes;other cell component	other molecular function	Pf00059	143903	ENSG00000204381	LAYN	A6NJB0; B4DJU0; hsa:143903; NP_001245319.1; Q6UX15; Q8TAY8; Q96NC5; Q96NF3			0	0	0.956	0.789145606	114.7	130.2	136.2	12.04	0.39	10.77	2.8	0	6	4.8	280.7	256.9	262.8	263.2	240.2	250	246.3	0	302.9	248.8	282.5	284.1	282	305.5	248.4	295.5	High	Not Found	High	High	High	High	High	High	High	High	1
TRUE	High	Master Protein	NP_001123561.1	lysine--tRNA ligase isoform 1 [Homo sapiens]	0	17.488	13	7	7	7	625	71.5	6.81	18.21	7								NP_001123561.1			0	0	1.124	0.198078473	127.3	85.6	76.1	15.05	3.3	5.19	2.3	2.2	3.6	3.2	131	111.7	120.1	98.8	120.9	96.6	202.3	234.2	181.8	165.8	131.8	123.5	128.9	114.7	125	114.2	High	High	High	High	High	High	High	High	High	High	1
TRUE	High	Master Protein	NP_002956.1	protein S100-A9 [Homo sapiens]	0	17.452	32	3	7	3	114	13.2	6.13	28.3	3	cell adhesion;cell-cell signaling;protein metabolism;other metabolic processes;stress response;transport;developmental processes;signal transduction;other biological processes	non-structural extracellular;plasma membrane;other membranes;cytosol;cytoskeleton;nucleus;other cell component	signal transduction activity or receptor binding;cytoskeletal activity;other molecular function	Pf01023	101133702; 6280	ENSG00000163220; ENSGGOG00000000857	S100A9	D3DV36; G3QEY7; ggo:101133702; hsa:6280; NP_002956.1; P06702; Q6FGA1; Q9NYM0; Q9UCJ1	IL1 and megakaryocytes in obesity; Vitamin D receptor pathway	ER-Phagosome pathway; Neutrophil degranulation; MyD88:MAL(TIRAP) cascade initiated on plasma membrane; MyD88 deficiency (TLR2/4); IRAK4 deficiency (TLR2/4); Regulation of TLR by endogenous ligand; Metal sequestration by antimicrobial proteins; RHO GTPases Activate NADPH Oxidases	10	0	1.358	0.002259506	151.7	97.8	72	62.22	18.71	108.94	3.1	0	2.1	0	141.3	99.1	93.6	69.5	70.7	395.8	272.6	0	106	0	142.2	109.6	100.4	80.7	73.1	467.8	High	Not Found	High	High	High	High	High	High	High	High	1
TRUE	High	Master Protein	NP_056195.3	sorting and assembly machinery component 50 homolog [Homo sapiens]	0	17.439	17	5	5	5	469	51.9	6.9	20.36	5	cell organization and biogenesis;transport	other membranes;mitochondrion		Pf01103	25813	ENSG00000100347	SAMM50	hsa:25813; NP_056195.3; Q53HC4; Q56VW7; Q969Y9; Q96I46; Q9NW85; Q9UQM9; Q9Y512		Mitochondrial protein import; RAC2 GTPase cycle; Cristae formation	3	0	1.032	0.570801719	108.4	106.6	103.3	14.23	5.92	3.68	0	1.9	4.7	5.2	231.9	233.4	217.4	202.4	218.8	184.7	0	202.3	237.3	269.5	233.4	258.1	233.3	234.9	226.3	218.3	High	High	High	High	High	High	High	High	High	High	1
TRUE	High	Master Protein	NP_689481.2	probable proline--tRNA ligase, mitochondrial precursor [Homo sapiens]	0	17.438	12	3	5	3	475	53.2	8.1	20.96	3	protein metabolism;RNA metabolism OR transcription;other metabolic processes	mitochondrion	other molecular function	Pf00587, Pf03129	25973	ENSG00000162396	PARS2	A8K0W4; hsa:25973; NP_689481.2; Q7L3T8; Q9H6S5; Q9UFT1		Mitochondrial tRNA aminoacylation	1	0	0.878	0.250409484	162.6	78.3	89.2	7.18	4.51	5.25	0	2.1	4	0	100.6	99.4	95.4	105.4	106.5	98.6	0	223.6	202	0	101.3	109.9	102.4	122.3	110.1	116.5	Not Found	High	High	Not Found	High	High	High	High	High	High	1
TRUE	High	Master Protein	XP_011508705.1	arf-GAP with SH3 domain, ANK repeat and PH domain-containing protein 2 isoform X1 [Homo sapiens]	0	17.424	8	7	8	5	1020	113.4	7.15	21.87	7								XP_011508705.1			0	0	1.077	0.468018415	0	116.7	108.3		7.11	15.7	0	0	0	0	41	39.7	44.3	26.4	39.4	34.6	0	0	0	0	41.3	43.9	47.5	30.6	40.7	40.9	Not Found	Not Found	Not Found	Not Found	High	High	High	High	High	High	1
TRUE	High	Master Protein	XP_024306618.1	zinc phosphodiesterase ELAC protein 2 isoform X1 [Homo sapiens]	0	17.423	5	4	8	4	879	97.7	7.96	22.27	4								XP_024306618.1			0	0	1.034	0.591732544	0	134.1	129.7		3.94	5.16	0	0	0	0	172.5	169.8	167.3	158.5	167.9	140.5	0	0	0	0	173.6	187.8	179.5	184	173.6	166	Not Found	High	High	High	High	High	High	High	High	High	1
TRUE	High	Master Protein	NP_001353289.1	integrator complex subunit 14 isoform 2 [Homo sapiens]	0	17.399	7	2	3	2	518	57.4	5.12	16.16	2	RNA metabolism OR transcription;other metabolic processes	nucleus		Pf13519, Pf19435	100984631; 101125184; 104655952; 453520; 81556	ENSG00000138614; ENSGGOG00000003838; ENSPPAG00000030391; ENSPTRG00000007184; ENSRROG00000043135	INTS14	A0A2I2YSE8; A0A2J8NRB7; A0A2K6RFB1; A0A2R9AG12; A0A6D2Y7M3; B4DDI6; B4DVD5; H2Q9M5; hsa:81556; NP_001353289.1; pps:100984631; Q49AH8; Q96HX5; Q96SY0; Q9H0S5; rro:104655952		RNA polymerase II transcribes snRNA genes	1	0	1.039	0.564194772	139.7	71.9	69.2	21.35	10.92	2.3	3.2	2.8	6.7	3.8	122	134.8	139.5	121.9	143.1	121.4	281.4	298.1	338.3	196.9	122.8	149.1	149.7	141.5	148	143.5	High	High	High	High	High	High	High	High	High	High	1
TRUE	High	Master Protein	NP_004652.2	cell division cycle protein 23 homolog [Homo sapiens]	0	17.394	13	8	10	8	597	68.8	7.02	29.54	8	cell cycle OR cell proliferation;cell organization and biogenesis;protein metabolism;other metabolic processes;other biological processes	cytosol;nucleus;other cell component	other molecular function	Pf04049	8697	ENSG00000094880	CDC23	A8K6E5; B4E3A2; B7WP05; D3DQB7; hsa:8697; NP_004652.2; O75433; Q53FN2; Q9BS73; Q9UJX2	Cell cycle	Separation of Sister Chromatids; Cdc20:Phospho-APC/C mediated degradation of Cyclin A; Inactivation of APC/C via direct inhibition of the APC/C complex; APC-Cdc20 mediated degradation of Nek2A; Senescence-Associated Secretory Phenotype (SASP); Antigen processing: Ubiquitination & Proteasome degradation; APC/C:Cdc20 mediated degradation of Securin; APC/C:Cdh1 mediated degradation of Cdc20 and other APC/C:Cdh1 targeted proteins in late mitosis/early G1; CDK-mediated phosphorylation and removal of Cdc6; Autodegradation of Cdh1 by Cdh1:APC/C; APC/C:Cdc20 mediated degradation of Cyclin B; Conversion from APC/C:Cdc20 to APC/C:Cdh1 in late anaphase; Regulation of APC/C activators between G1/S and early anaphase; Phosphorylation of the APC/C; Transcriptional Regulation by VENTX; Aberrant regulation of mitotic exit in cancer due to RB1 defects	18	0	1.173	0.044541392	48.7	106.7	91		0.44	4.97	0	0	0	1.7	192.9	174.1	179.8	138	170.4	139.2	0	0	0	88.1	194.1	192.5	192.9	160.2	176.2	164.5	Not Found	Not Found	High	High	High	High	High	High	High	High	1
TRUE	High	Master Protein	NP_115584.1	anthrax toxin receptor 1 isoform 1 precursor [Homo sapiens]	0	17.393	12	5	6	5	564	62.7	7.61	20.1	5	cell adhesion;cell organization and biogenesis;transport;developmental processes;other biological processes	plasma membrane;other membranes;other cytoplasmic organelle;other cell component	cytoskeletal activity;other molecular function	Pf00092, Pf05586, Pf05587	84168	ENSG00000169604	ANTXR1	A8K7U8; hsa:84168; J7K7G4; J7KF88; NP_115584.1; Q4ZFV6; Q53QD8; Q96P02; Q9H6X2; Q9NVP3			0	0	0.904	0.321412514	92.8	117.5	129.9		8.02	6.69	0	0	2.6	0	153.8	164.2	154.8	177.2	177.4	155.4	0	0	131.3	0	154.8	181.6	166.1	205.7	183.5	183.7	Not Found	Not Found	High	Not Found	High	High	High	High	High	High	1
TRUE	High	Master Protein	NP_443069.1	secretory carrier-associated membrane protein 3 isoform 2 [Homo sapiens]	0	17.386	23	3	4	1	321	35.2	7.93	18.3	3	transport	other membranes		Pf04144	101133925; 103785857; 457363	ENSGGOG00000009432; ENSPPAG00000029123; ENSPTRG00000001418	SCAMP3	A0A2J8Q2S7; A0A2R9A4P8; A0A6D2XTK3; G3R1X9; K7C4X0; NP_443069.1; ptr:457363			0	0																													Not Found	Not Found	Not Found	Not Found	High	High	High	High	High	High	1
TRUE	High	Master Protein	NP_060895.1	phosphatidylinositol 4-kinase type 2-alpha [Homo sapiens]	0	17.358	16	6	10	6	479	54	8.29	27.31	6	cell organization and biogenesis;other metabolic processes	plasma membrane;other membranes;cytosol;mitochondrion;ER/Golgi;other cytoplasmic organelle;other cell component	kinase activity;other molecular function	Pf00454	100439624; 100590901; 101123681; 450656; 55361	ENSG00000155252; ENSGGOG00000015247; ENSNLEG00000014236; ENSPPYG00000002538; ENSPTRG00000002815	PI4K2A	A0A2J8PDL3; A0A2J8XXZ0; A0A6D2WEX1; A0A6D2WL11; D3DR59; G1RVM2; G3RGW4; ggo:101123681; H2NB75; H2Q2D4; hsa:55361; nle:100590901; NP_060895.1; pon:100439624; ptr:450656; Q9BTU6; Q9NSG8	Thymic stromal lymphopoietin (TSLP) signaling pathway; Wnt signaling pathway	Synthesis of PIPs at the plasma membrane; Synthesis of PIPs at the Golgi membrane; Synthesis of PIPs at the early endosome membrane	5	0	1.132	0.122532754	211.3	101.7	89.8	28.19	0.6	0.65	11.9	8	30	30.2	606.1	545.1	564.7	466.4	517.6	453	1046.6	851.6	1514.7	1565.2	610	602.8	605.9	541.4	535.3	535.4	High	High	High	High	High	High	High	High	High	High	1
TRUE	High	Master Protein	NP_005868.1	splicing factor 3A subunit 1 [Homo sapiens]	0	17.343	14	8	8	8	793	88.8	5.22	21.74	8	cell organization and biogenesis;RNA metabolism OR transcription;other metabolic processes	nucleus	nucleic acid binding activity	Pf00240, Pf01805, Pf12230	101139945; 10291	ENSG00000099995; ENSGGOG00000012631; ENSPTRG00000014240	SF3A1	A0A024R1K8; A0A2J8QNM1; A0A6D2XXC0; E9PAW1; G3RA68; ggo:101139945; H2R708; hsa:10291; K7CBX7; NP_005868.1; Q15459	mRNA processing; mRNA Processing	mRNA Splicing - Major Pathway	3	0	0.928	0.489779848	103	96.6	104.1	22.32	0.94	2.65	6.7	3.9	14	9.8	518.2	464.2	478.1	476.4	544.5	452.1	589.3	415.2	706.9	507.9	521.6	513.3	513	553	563.1	534.3	High	High	High	High	High	High	High	High	High	High	1
TRUE	High	Master Protein	NP_683877.1	proteasome subunit alpha type-1 isoform 1 [Homo sapiens]	0	17.338	22	4	4	4	269	30.2	6.99	13.35	4	protein metabolism;other metabolic processes;other biological processes	cytoskeleton;nucleus;other cell component	other molecular function	Pf00227, Pf10584	101020989; 101147397; 101926612; 105521905; 105553483; 105595723; 451040	ENSCANG00000029071; ENSCATG00000014932; ENSGGOG00000001416; ENSMFAG00000036829; ENSMLEG00000030594; ENSMMUG00000016446; ENSMNEG00000005235; ENSPANG00000016448; ENSPTRG00000003385; ENSRBIG00000037598; ENSRROG00000037748	PSMA1	A0A1D5R1E0; A0A2I3LG13; A0A2K5I436; A0A2K5KTS3; A0A2K5W387; A0A2K5YBE5; A0A2K6APR4; A0A2K6LVA4; A0A2K6QGK4; G3QGE3; H2Q378; NP_683877.1			0	0	1.03	0.832662237	0	107.9	104.8		5.92	5.67	0	0	0	0	13.5	12	11.3	11.1	13.3	10.4	0	0	0	0	13.6	13.3	12.1	12.9	13.8	12.3	Not Found	Not Found	Not Found	Not Found	High	High	High	High	High	High	1
TRUE	High	Master Protein	XP_006710735.1	endophilin-B1 isoform X1 [Homo sapiens]	0	17.328	16	4	4	4	402	45.2	6.21	13.85	4								XP_006710735.1			0	0	0.989	0.987893879	88.6	95.4	96.4		4.52	7.78	0	0	0	1.9	112.9	95.9	97.4	95.7	92.3	90.7	0	0	0	98.5	113.6	106	104.5	111.1	95.4	107.2	Not Found	Not Found	Not Found	High	High	High	High	High	High	High	1
TRUE	High	Master Protein	NP_001185727.1	activating signal cointegrator 1 complex subunit 1 isoform b [Homo sapiens]	0	17.323	15	6	9	6	357	41.2	5.53	21.96	6			nucleic acid binding activity	Pf00013, Pf10469	51008		ASCC1	A0A024QZM0; NP_001185727.1			0	0	0.878	0.228512882	44.7	66.8	76.1	53.89	8.18	5.93	0	0	2.3	5	257.9	204.7	245.7	230.3	287.9	250.2	0	0	116.1	259.1	259.6	226.4	263.6	267.3	297.7	295.7	Not Found	Not Found	High	High	High	High	High	High	High	High	1
TRUE	High	Master Protein	NP_733779.1	S-phase kinase-associated protein 1 isoform b [Homo sapiens]	0	17.315	37	4	4	4	163	18.6	4.54	15.5	4	cell-cell signaling;cell cycle OR cell proliferation;cell organization and biogenesis;protein metabolism;other metabolic processes;stress response;signal transduction;other biological processes	cytosol;cytoskeleton;nucleus;other cell component	kinase activity;other molecular function	Pf01466, Pf03931	100062946; 100135616; 100174716; 100240716; 100339463; 100398187; 100423634; 100463880; 100544772; 100568037; 100663845; 100757677; 100927300; 100947924; 100981953; 101022453; 101099017; 101150703; 101326608; 101350591; 101572495; 101587935; 101588632; 101682868; 101813841; 101967226; 102038546; 102094112; 102174738; 102251595; 102251629; 102266347; 102382934; 102432509; 102446427; 102483646; 102537329; 102733259; 102813613; 102906558; 102993328; 103018727; 103110738; 103268314; 103614681; 103663817; 103756159; 103807215; 103904438; 103915789; 104012003; 104060678; 104133458; 104146927; 104291610; 104309583; 104338055; 104347433; 104382522; 104410084; 104487535; 104502232; 104530197; 104548352; 104572830; 104659810; 104991862; 105293569; 105518214; 105531322; 105599767; 105708920; 105996787; 106524567; 106542624; 108507029; 108633185; 108712619; 109250862; 109271783; 109310090; 109562016; 109689481; 114108593; 380538; 416319; 462063; 549273; 615427; 6500	ENSACAG00000002723; ENSACCG00020009740; ENSACUG00000010216; ENSAMEG00000017810; ENSAMEG00000029461; ENSANAG00000020252; ENSAPLG00000015147; ENSBIXG00000025721; ENSBIXG00005000834; ENSBTAG00000025191; ENSCANG00000037486; ENSCATG00000041858; ENSCGRG00001022352; ENSCHIG00000002251; ENSCHIG00000015329; ENSCJAG00000067181; ENSCPRG00005010404; ENSECAG00000003931; ENSFALG00000007917; ENSFCAG00000031140; ENSG00000113558; ENSGAGG00000014605; ENSGALG00000006474; ENSGGOG00000022930; ENSLAFG00000016832; ENSLCNG00005003292; ENSLSDG00000007503; ENSMFAG00000052365; ENSMGAG00000008392; ENSMLEG00000028087; ENSMLUG00000022919; ENSMPUG00000018750; ENSMVIG00005010481; ENSNLEG00000008051; ENSOCUG00000022505; ENSOGAG00000028707; ENSPANG00000005164; ENSPCTG00005010295; ENSPMRG00000011819; ENSPMRG00000015828; ENSPPAG00000013599; ENSPPYG00000015783; ENSPSIG00000004991; ENSPTRG00000045225; ENSRFEG00010009996; ENSRFEG00010018983; ENSRROG00000044330; ENSSCUG00000002644; ENSSHAG00000027320; ENSSHBG00005006814; ENSSSCG00000038628; ENSSSCG00070020482; ENSSSUG00005000875; ENSSTOG00000030878; ENSTGUG00000001291; ENSTMTG00000021043; ENSTSYG00000010696; ENSTTRG00000016858; ENSUMAG00000017784; ENSVURG00010007470; ENSVVUG00000021377; ENSXETG00000016095	LOC101350591; LOC101572495; LOC111141245; LOC113917386; skp1; Skp1; SKP1; Skp1_0; skp1.S; SKP1A	A0A087RF33; A0A091EML7; A0A091FLK0; A0A091HAB7; A0A091IR57; A0A091JNS7; A0A091KFG6; A0A091L579; A0A091N9F7; A0A091PXT3; A0A091QPM1; A0A091QQ78; A0A091S9P3; A0A091UZE4; A0A091VEM4; A0A093F174; A0A093FTM2; A0A093H3B1; A0A093NN46; A0A093PZ83; A0A094L5X1; A0A094N918; A0A096N478; A0A099ZGX0; A0A099ZZ65; A0A0B8RTL0; A0A1L8GR29; A0A1S2ZIQ6; A0A1S3GDW2; A0A1U7RN31; A0A1U7UFK1; A0A1W7RD42; A0A218V2V1; A0A226PAC5; A0A250YAN1; A0A287DA97; A0A2I0MA45; A0A2I2UBL0; A0A2I4C1J5; A0A2K5C6S3; A0A2K5JHI0; A0A2K5NLF6; A0A2K5XXF4; A0A2K6RMZ3; A0A2R8ZDZ3; A0A2U3V1R2; A0A2U3XI17; A0A2Y9E0X8; A0A2Y9F2A9; A0A2Y9I218; A0A2Y9ILA6; A0A2Y9PGX2; A0A383ZBC4; A0A384C5W5; A0A3Q0CNF9; A0A3Q7PKU0; A0A3Q7S4C9; A0A3Q7XBH1; A0A452EQQ5; A0A452HXI0; A0A485NN08; A0A4D9EN21; A0A4W2FFM4; A0A4X1UZ51; A0A4X2KI46; A0A5E4B540; A0A5G2R6J9; A0A663EPJ5; A0A663MRU4; A0A667GAI7; A0A670JIC7; A0A671ENB1; A0A672U301; A0A673SPE1; A0A674K5V0; A0A6B2F1H2; A0A6B2F6F7; A0A6G1RM59; A0A6I9HEY4; A0A6I9IKL7; A0A6I9KHD2; A0A6I9M1C6; A0A6I9XIY5; A0A6J0ITX5; A0A6J0TRC8; A0A6J0YRJ7; A0A6J1VJI8; A0A6J2AW25; A0A6J2C9P2; A0A6J2IU92; A0A6J2MUA0; A0A6J3DPX4; A0A6J3FR40; A0A6P3HKC4; A0A6P3QNB2; A0A6P3VAC8; A0A6P4TWR2; A0A6P5C4U7; A0A6P5KQ07; A0A6P6HXM9; A0A6P7YRX8; A0A6P8PI79; A0A6P9AMY3; A0A6P9FQJ3; A0A7K4JSY7; A0A7K4KUX9; A0A7K4L523; A0A7K4PHV4; A0A7K4QDB8; A0A7K4S9S6; A0A7K4SKE8; A0A7K4TP06; A0A7K4VBL6; A0A7K4W486; A0A7K4X3J0; A0A7K4YED5; A0A7K5AJX2; A0A7K5BW49; A0A7K5DXC7; A0A7K5GNA4; A0A7K5HME7; A0A7K5IMP5; A0A7K5K7I8; A0A7K5L8S9; A0A7K5MMD2; A0A7K5MZC2; A0A7K5Q520; A0A7K5QDS1; A0A7K5RK72; A0A7K5SW42; A0A7K5UK45; A0A7K5VD91; A0A7K5WBE1; A0A7K5XSP0; A0A7K5YDY0; A0A7K5ZBA5; A0A7K6AMG3; A0A7K6BNJ1; A0A7K6DP77; A0A7K6EN13; A0A7K6F5E9; A0A7K6GNK2; A0A7K6HKH1; A0A7K6J6G6; A0A7K6K968; A0A7K6LWK7; A0A7K6M1L3; A0A7K6N7A2; A0A7K6PVG5; A0A7K6QSC4; A0A7K6S2G4; A0A7K6TDL1; A0A7K6UHN1; A0A7K6V777; A0A7K6W0E7; A0A7K6Y280; A0A7K6YMK4; A0A7K6ZT98; A0A7K7B0Q8; A0A7K7BWX4; A0A7K7DEL7; A0A7K7ESP1; A0A7K7G125; A0A7K7GMG6; A0A7K7I6L6; A0A7K7IEL5; A0A7K7KAV3; A0A7K7KPJ5; A0A7K7LVV9; A0A7K7PS60; A0A7K7QPX0; A0A7K7S0M1; A0A7K7SLG3; A0A7K7UNE5; A0A7K7UTH2; A0A7K7WBS7; A0A7K7X2F0; A0A7K7YU29; A0A7K8A0A2; A0A7K8AI59; A0A7K8BIT3; A0A7K8DAN1; A0A7K8EFM0; A0A7K8F386; A0A7K8GQR1; A0A7K8HW75; A0A7K8IF19; A0A7K8JV06; A0A7K8KSK0; A0A7K8M3H1; A0A7K8N861; A0A7K8P6N2; A0A7K8QE48; A0A7K8RFL9; A0A7K8SQD3; A0A7K8UDE0; A0A7K8V5E7; A0A7K8WGG8; A0A7K8Y295; A0A7K8YNF4; A0A7K8ZF68; A0A7K9AXT1; A0A7K9EKP8; A0A7K9FJB2; A0A7K9GD01; A0A7K9HSQ4; A0A7K9JAU2; A0A7K9K2E3; A0A7K9KRD5; A0A7K9LW09; A0A7K9NHL2; A0A7K9P854; A0A7K9SB37; A0A7K9T6I1; A0A7K9U8T4; A0A7K9VF03; A0A7K9WBW2; A0A7K9XN16; A0A7K9YLL4; A0A7K9ZV46; A0A7L0AXE6; A0A7L0BVQ9; A0A7L0DH44; A0A7L0EMV8; A0A7L0FYU8; A0A7L0GC89; A0A7L0HT08; A0A7L0IM00; A0A7L0JSW6; A0A7L0L3T8; A0A7L0MV44; A0A7L0N0A3; A0A7L0PQM5; A0A7L0QRI4; A0A7L0SP71; A0A7L0UIW3; A0A7L0VTU6; A0A7L0W234; A0A7L0XQ22; A0A7L0YTF7; A0A7L0ZVM8; A0A7L1AGI0; A0A7L1C8G8; A0A7L1DNN3; A0A7L1E7G4; A0A7L1FJY8; A0A7L1H0V8; A0A7L1I3Z7; A0A7L1II23; A0A7L1JTB4; A0A7L1KRC9; A0A7L1MM48; A0A7L1NYS9; A0A7L1PSD8; A0A7L1QIK8; A0A7L1RMG2; A0A7L1SFS1; A0A7L1TLU6; A0A7L1V7Z1; A0A7L1W0Q3; A0A7L1X5X3; A0A7L1Z099; A0A7L2ALC8; A0A7L2C5L5; A0A7L2CZ94; A0A7L2EBM5; A0A7L2FLC8; A0A7L2GJL2; A0A7L2HJL5; A0A7L2J823; A0A7L2K773; A0A7L2LWL3; A0A7L2MFD5; A0A7L2PHH8; A0A7L2PUX0; A0A7L2QVA2; A0A7L2TSJ4; A0A7L2UH84; A0A7L2W2P3; A0A7L2WKV4; A0A7L2XB79; A0A7L2YZ21; A0A7L3A013; A0A7L3AFE2; A0A7L3BJQ2; A0A7L3DBL6; A0A7L3ERA3; A0A7L3FND8; A0A7L3G3L8; A0A7L3GY23; A0A7L3I126; A0A7L3JRT1; A0A7L3K9M9; A0A7L3MPR6; A0A7L3NQK2; A0A7L3P200; A0A7L3QFP1; A0A7L3RB81; A0A7L3SUT1; A0A7L3TUW4; A0A7L3V721; A0A7L3XVQ3; A0A7L3YML2; A0A7L3ZQV6; A0A7L4B1A0; A0A7L4CGF2; A0A7L4DK21; A0A7L4EMK4; A0A7L4FIK2; A0A7L4HCB7; A0A7L4I7V9; A0A7L4INI9; A0A7L4KCT5; A0A7L4L3E8; A0A7L4MPP8; A0A7L4N2N4; A0A7M4ETK9; acs:100568037; aju:106984903; alim:106524567; aml:100463880; asn:102382934; B8QGA5; bacu:103018727; biu:109562016; bom:102266347; bta:615427; ccan:109689481; cge:100757677; chx:102174738; chx:108633185; cjc:100398187; clv:102094112; D3DQ97; D3DQ98; ecb:100062946; egz:104133458; F6S4R4; F6TXL5; F6XY86; fab:101813841; fca:101099017; G1KB17; G1MHH9; G1N8G6; G1QDM4; G1R9E8; G1TTU6; G3H2C9; G3RZC5; G3THP4; G3WVY6; G5BN11; gfr:102038546; gga:416319; ggo:101150703; H0XJI0; H0YSS0; hsa:6500; I0FL62; J3S9L3; K7D5S6; K7FBE0; L8IUM2; L8Y4P9; lav:100663845; M3Z4W8; mcc:100423634; mgp:100544772; myb:102251595; myb:102251629; nni:104012003; NP_733779.1; oas:100240716; oas:114108593; ocu:100339463; P34991; P63208; P63209; padl:103915789; pcad:102993328; pcw:110211724; pon:100174716; ppad:109250862; ppad:109271783; pps:100981953; pss:102446427; ptr:462063; pvt:110079401; Q28CT2; Q3ZCF3; Q4R5B9; Q4R644; Q5R512; Q5R6W1; Q5ZKF5; Q71U00; Q8TAY2; rro:104659810; S7PWM0; shr:100927300; T1E4Q8; tmu:101350591; tsr:106542624; tup:102483646; U3CKA4; U3EQQ8; U3J669; U3JZR0; uah:113261736; umr:103663817; vvp:112917057; xla:380538; xtr:549273	TGF-beta signaling pathway; TNF-alpha signaling pathway; Notch signaling pathway; Cell cycle; TNF-alpha signaling pathway; TGF-beta signaling pathway; Breast cancer pathway; Small cell lung cancer; Notch signaling pathway (Netpath); Delta-Notch signaling pathway	Antigen processing: Ubiquitination & Proteasome degradation; Neddylation; Iron uptake and transport; Antigen processing: Ubiquitination & Proteasome degradation; Regulation of PLK1 Activity at G2/M Transition; Regulation of RUNX2 expression and activity; Circadian Clock; Nuclear events stimulated by ALK signaling in cancer; FCERI mediated NF-kB activation; Downstream TCR signaling; Activation of NF-kappaB in B cells; SCF-beta-TrCP mediated degradation of Emi1; Vpu mediated degradation of CD4; Degradation of beta-catenin by the destruction complex; Dectin-1 mediated noncanonical NF-kB signaling; Degradation of GLI1 by the proteasome; Degradation of GLI2 by the proteasome; GLI3 is processed to GLI3R by the proteasome; NIK-->noncanonical NF-kB signaling; Orc1 removal from chromatin; FBXL7 down-regulates AURKA during mitotic entry and in early mitosis; Neddylation; SCF(Skp2)-mediated degradation of p27/p21; Negative regulation of NOTCH4 signaling; Constitutive Signaling by NOTCH1 PEST Domain Mutants; Constitutive Signaling by NOTCH1 HD+PEST Domain Mutants; Cyclin D associated events in G1; Regulation of BACH1 activity; MAP3K8 (TPL2)-dependent MAPK1/3 activation; NOTCH1 Intracellular Domain Regulates Transcription; Prolactin receptor signaling; Iron uptake and transport; Loss of Function of FBXW7 in Cancer and NOTCH1 Signaling; Neddylation; Antigen processing: Ubiquitination & Proteasome degradation; Cyclin D associated events in G1; Degradation of beta-catenin by the destruction complex; Prolactin receptor signaling; Degradation of GLI1 by the proteasome; FBXL7 down-regulates AURKA during mitotic entry and in early mitosis; Regulation of RUNX2 expression and activity; Regulation of BACH1 activity; SCF(Skp2)-mediated degradation of p27/p21; Regulation of PLK1 Activity at G2/M Transition; Dectin-1 mediated noncanonical NF-kB signaling; NIK-->noncanonical NF-kB signaling; Neddylation; Antigen processing: Ubiquitination & Proteasome degradation; Regulation of PLK1 Activity at G2/M Transition; MAP3K8 (TPL2)-dependent MAPK1/3 activation; Activation of NF-kappaB in B cells; Degradation of beta-catenin by the destruction complex; SCF(Skp2)-mediated degradation of p27/p21; Orc1 removal from chromatin; Cyclin D associated events in G1; FBXL7 down-regulates AURKA during mitotic entry and in early mitosis; Regulation of RUNX2 expression and activity; Iron uptake and transport; Regulation of BACH1 activity	71	0	1.16	0.077117007	103.3	110	94.8		21.26	11.66	0	0	2.8	0	189.7	113.4	140.2	97.1	125.4	120.6	0	0	141.4	0	190.9	125.4	150.4	112.7	129.7	142.5	Not Found	Not Found	High	Not Found	High	High	High	High	High	High	1
TRUE	High	Master Protein	NP_002446.3	metaxin-1 isoform 1 [Homo sapiens]	0	17.305	12	4	4	4	466	51.4	9.79	14.14	4	cell organization and biogenesis;transport;developmental processes	other membranes;other cell component		Pf10568, Pf17171	4580	ENSG00000173171	MTX1	A0A0A0MRK6; B1AVR9; B1AVS0; B2R9P4; hsa:4580; NP_002446.3; Q13505; Q9BUU3		Mitochondrial protein import; Cristae formation; RAC2 GTPase cycle	3	0	1.05	0.487704061	89	118.8	113.2	22.01	3.37	5.48	0	0	2.7	3.6	222.5	190.1	198.5	187.1	188.6	171.6	0	0	136.3	186.6	223.9	210.2	213	217.2	195	202.8	Not Found	Not Found	High	High	High	High	High	High	High	High	1
TRUE	High	Master Protein	XP_011530601.1	ras-related protein Rab-33B isoform X1 [Homo sapiens]	0	17.298	20	4	7	3	277	30.7	6.98	15.95	4	cell organization and biogenesis;other metabolic processes;signal transduction	ER/Golgi;other cell component	other molecular function	Pf00071	83452	ENSG00000172007	RAB33B	A0A494C0Z5; XP_011530601.1			0	0	0.956	0.740541083	119	115.2	120.5		4.9	4.44	0	0	0	2.8	139.5	136.9	128.9	134	137.9	124.3	0	0	0	145.1	140.4	151.4	138.3	155.5	142.6	146.9	High	High	High	High	High	High	High	High	High	High	1
TRUE	High	Master Protein	NP_001093896.1	rap1 GTPase-GDP dissociation stimulator 1 isoform 1 [Homo sapiens]	0	17.269	9	4	5	4	608	66.3	5.31	16.36	4								NP_001093896.1			0	0																													High	Not Found	High	High	High	High	High	High	High	High	1
TRUE	High	Master Protein	NP_001271330.1	phosphatidate cytidylyltransferase, mitochondrial isoform a precursor [Homo sapiens]	0	17.261	22	6	8	6	337	38.1	9.13	20.78	6								NP_001271330.1			0	0	0.83	0.064287025	102.8	95.4	114.8		0.75	4.64	0	0	0	2.8	133.3	123.1	125.5	138.6	156.8	147.9	0	0	0	145.1	134.2	136.1	134.7	160.9	162.1	174.8	Not Found	Not Found	Not Found	High	High	High	High	High	High	High	1
TRUE	High	Master Protein	XP_011516163.1	kinesin-like protein KIF24 isoform X1 [Homo sapiens]	0	17.249	6	7	7	7	1399	155.4	7.36	16.39	7								XP_011516163.1			0	0	0.867	0.228916825	142.9	55	63.4		9.7	4.32	0	1.8	0	0	69.3	66.7	78.3	73.3	84.8	68.1	0	191.6	0	0	69.7	73.8	84	85.1	87.7	80.5	Not Found	High	Not Found	Not Found	High	High	High	High	High	High	1
TRUE	High	Master Protein	XP_016880222.1	rabankyrin-5 isoform X1 [Homo sapiens]	0	17.231	8	7	7	7	1273	138.7	6.55	15.89	7								XP_016880222.1			0	0	1.022	0.760061748	116	84.6	82.7		6.04	2.08	0	0	0	2.6	99.1	88.8	83	85.5	92.9	80.8	0	0	0	134.7	99.7	98.2	89.1	99.2	96.1	95.5	High	Not Found	Not Found	High	High	High	High	High	High	High	1
TRUE	High	Master Protein	NP_003789.1	alpha-catulin isoform a [Homo sapiens]	0	17.228	9	5	5	5	734	81.8	6.64	16.65	5	cell adhesion;signal transduction	plasma membrane;other membranes;cytosol;cytoskeleton;other cell component	cytoskeletal activity;other molecular function	Pf01044	100172294; 8727	ENSG00000119326	CTNNAL1	B5BU47; hsa:8727; NP_003789.1; O76084; pon:100172294; Q53FQ2; Q5JTQ7; Q5JTQ8; Q5RC06; Q9UBT7; Q9Y401	Regulation of toll-like receptor signaling pathway		1	0	1.129	0.121062793	0	152.7	135.3		7.14	4.46	0	0	0	0	140.9	144.3	131.3	105	128.6	106.3	0	0	0	0	141.8	159.6	140.9	121.9	133	125.6	Not Found	Not Found	Not Found	High	High	High	High	High	High	High	1
TRUE	High	Master Protein	NP_065073.3	brefeldin A-inhibited guanine nucleotide-exchange protein 3 [Homo sapiens]	0	17.226	4	5	5	5	2177	240.5	5.82	17.2	5	cell organization and biogenesis;other biological processes	other membranes;ER/Golgi	enzyme regulator activity	Pf09324, Pf16213	57221	ENSG00000112379	ARFGEF3	C5NM88; hsa:57221; NP_065073.3; Q5TH69; Q76MU8; Q8N4Y4; Q96CH9; Q96P46; Q9ULH6			0	0	1.162	0.063358976	201.9	88.2	75.9	21.6	12	2.71	5.1	5.9	13.9	14.8	288.3	295.6	239.5	216.3	241.4	202.1	448.5	628.1	701.8	767	290.2	326.9	257	251.1	249.6	238.8	High	High	High	High	High	High	High	High	High	High	1
TRUE	High	Master Protein	NP_056018.2	regulation of nuclear pre-mRNA domain-containing protein 2 isoform 1 [Homo sapiens]	0	17.204	6	5	5	5	1461	155.9	7.42	18.94	5	RNA metabolism OR transcription;other metabolic processes	nucleus	other molecular function	Pf04818, Pf16566	23248	ENSG00000163125	RPRD2	A8K6N8; B3KPT1; B4E2Q6; hsa:23248; NP_056018.2; O75048; Q5VT51; Q5VT52; Q5VT53; Q6MZL4; Q86XD2; Q9P0D7		RNA polymerase II transcribes snRNA genes	1	0	0.931	0.576692538	97.4	90.8	97.4		4.69	5.53	0	0	2.7	0	126.9	106.1	118.4	117.5	125.6	122.7	0	0	136.3	0	127.7	117.3	127	136.4	129.9	145	High	Not Found	High	High	High	High	High	High	High	High	1
TRUE	High	Master Protein	XP_011536085.1	citron Rho-interacting kinase isoform X1 [Homo sapiens]	0	17.199	3	6	6	6	2084	238.2	6.64	14.66	6								XP_011536085.1			0	0	1.023	0.764028928	0	104.5	102.2		4.36	3.23	0	0	0	0	88.3	80.1	89.1	74.7	88.7	73.5	0	0	0	0	88.9	88.6	95.6	86.7	91.7	86.9	Not Found	Not Found	High	Not Found	High	High	High	High	High	High	1
TRUE	High	Master Protein	XP_006724559.1	phosphorylase b kinase regulatory subunit alpha, liver isoform isoform X1 [Homo sapiens]	0	17.189	4	4	4	4	1243	139.3	6.44	15.31	4								XP_006724559.1			0	0	1.597	0.003729666	0	89.4	56		26.87	32.84	0	0	0	0	11.9	6.2	9.5	5.5	10.2	5.1	0	0	0	0	12	6.9	10.2	6.4	10.5	6	Not Found	Not Found	Not Found	High	High	High	High	High	High	High	1
TRUE	High	Master Protein	NP_055580.1	mitochondrial import receptor subunit TOM20 homolog [Homo sapiens]	0	17.187	23	2	5	2	145	16.3	8.6	18.37	2	cell organization and biogenesis;protein metabolism;other metabolic processes;transport;other biological processes	other membranes;mitochondrion;other cell component	transporter activity;other molecular function	Pf02064	100152814; 100174481; 100341031; 100394574; 100586831; 100662756; 100717849; 100761619; 100861088; 100964278; 100976046; 100976619; 101025218; 101082695; 101137515; 101317730; 101359699; 101573522; 101699852; 101832546; 101966287; 102287343; 102421836; 102770766; 102907442; 102977822; 103015630; 103084866; 104679166; 104988894; 104991994; 105003116; 105474598; 105507297; 105546234; 105574883; 105984514; 107520061; 108522209; 109248885; 109553844; 109692624; 457833; 712039; 781575; 9804	ENSBIXG00000012002; ENSBIXG00005006903; ENSBTAG00000000562; ENSCANG00000032321; ENSCATG00000006064; ENSCGRG00001004758; ENSCGRG00015007333; ENSCHIG00000007684; ENSCJAG00000047923; ENSCPOG00000015211; ENSFCAG00000028201; ENSG00000173726; ENSGGOG00000025184; ENSHGLG00000016770; ENSLAFG00000015499; ENSLCNG00005017459; ENSMLEG00000036369; ENSMLUG00000016218; ENSMMUG00000058824; ENSMNEG00000033619; ENSNLEG00000029038; ENSOCUG00000021470; ENSOGAG00000032693; ENSPANG00000016861; ENSPCTG00005013086; ENSPPAG00000030528; ENSPPYG00000000099; ENSPTRG00000002127; ENSRBIG00000041951; ENSRFEG00010022058; ENSRROG00000032599; ENSSSCG00000010158; ENSSSCG00070016881; ENSSSUG00005005279; ENSSTOG00000027564	LOC101359699; LOC101832546; LOC104988894; LOC110137273; LOC114115623; Tomm20; TOMM20	A0A024R3W2; A0A096MUL6; A0A0P6JB60; A0A1A6GLI1; A0A1S3F0M5; A0A1U7QW09; A0A250XV70; A0A286XMG1; A0A2I3H7P0; A0A2J8M6R2; A0A2K5IM17; A0A2K5KKP4; A0A2K5Z9C5; A0A2K6C770; A0A2K6MLN6; A0A2K6PK91; A0A2R8MZV2; A0A2R9ABS8; A0A2U3V1N4; A0A2Y9DE03; A0A2Y9FSL2; A0A2Y9LH28; A0A340X1K1; A0A341CSF0; A0A383Z6U1; A0A452DV43; A0A485NJ71; A0A4W2C279; A0A4X1UGW3; A0A5E4C3X3; A0A5J5MWD9; A0A5N3VTR7; A0A667I243; A0A671GD14; A0A673TGG6; A0A6B0RPN4; A0A6D2XHD4; A0A6J0DN55; A0A6J0XID4; A0A6J1YDH6; A0A6J2N5N3; A0A6J3EXH3; A0A6P3F839; A0A6P3HH39; A0A6P4TMC6; A0A6P5BIF1; A0A6P6H521; A0A6P7E980; A0A7J7RVB1; A0A7J7TPM7; A0A7J8BBF9; A0A7J8BMZ9; A6H7B1; A8K195; aju:106982538; bacu:103015630; biu:109553844; bom:102287343; bta:781575; ccan:109692624; cge:100761619; chx:100861088; cjc:100394574; dle:111163933; F2Z4X6; F6TRU7; F7DT16; fca:101082695; G1PU30; G1TX78; G3GWY3; G3SFV6; G3TF99; ggo:101137515; H0XXY4; H2Q1D4; hsa:9804; I3N2W8; L5M0B9; lav:100662756; lve:103084866; M3X685; mcc:712039; myd:102770766; nle:100586831; NP_055580.1; oas:101116450; oas:114115623; ocu:100341031; pcad:102977822; pon:100174481; pps:100976046; pps:100976619; ptr:457833; Q15388; Q498B3; Q5RA31; Q6IBT4; rbb:108522209; rro:104679166; ssc:100152814; tmu:101359699		Ub-specific processing proteases; PINK1-PRKN Mediated Mitophagy; Ub-specific processing proteases; Mitochondrial protein import; PINK1-PRKN Mediated Mitophagy	5	0	1.401	0.000471742	0	158.4	113.1		1.21	4.74	0	0	0	0	128.7	120	122.4	83.5	85.3	79.3	0	0	0	0	129.5	132.7	131.3	96.9	88.2	93.7	Not Found	High	Not Found	High	High	High	High	High	High	High	1
TRUE	High	Master Protein	NP_001138732.1	nuclear receptor coactivator 4 isoform 1 [Homo sapiens]	0	17.176	14	7	7	7	650	73.6	6.21	14.79	7								NP_001138732.1			0	0	0.657	1.30E-05	93.8	70.1	106.7	35.33	4.67	5.85	2.6	2.2	6	8.9	201.8	167.9	185.6	286	293.1	252.4	228.7	234.2	302.9	461.3	203.1	185.7	199.1	332	303.1	298.3	High	High	High	High	High	High	High	High	High	High	1
TRUE	High	Master Protein	XP_011533233.1	protein mono-ADP-ribosyltransferase PARP4 isoform X1 [Homo sapiens]	0	17.133	6	8	8	8	1771	197.3	5.74	19.06	8								XP_011533233.1			0	0	0.958	0.743937605	51.8	81.4	84.9		5.3	6.46	0	0	2.3	0	181.1	168	156.5	172.1	169.8	161	0	0	116.1	0	182.3	185.8	167.9	199.8	175.6	190.3	High	High	High	High	High	High	High	High	High	High	1
TRUE	High	Master Protein	XP_006717743.1	DNA replication ATP-dependent helicase/nuclease DNA2 isoform X1 [Homo sapiens]	0	17.112	6	5	6	4	1090	123.4	8.05	20.15	5								XP_006717743.1			0	0	1.018	0.813235491	143.9	68.5	67.3		8.56	8.44	0	0	0	1.7	43.2	33.3	39.1	35.5	39.8	40.2	0	0	0	88.1	43.5	36.8	42	41.2	41.2	47.5	High	High	High	High	High	High	High	High	High	High	1
TRUE	High	Master Protein	XP_024306572.1	phosphoribosylformylglycinamidine synthase isoform X1 [Homo sapiens]	0	17.099	5	5	7	5	1338	144.6	5.76	15.97	5	other metabolic processes;other biological processes	cytosol	other molecular function	Pf02769, Pf13507, Pf18072, Pf18076	5198	ENSG00000178921	PFAS	A6H8V8; hsa:5198; O15067; XP_024306572.1		Purine ribonucleoside monophosphate biosynthesis	1	0																													Not Found	High	High	High	High	High	High	High	High	High	1
TRUE	High	Master Protein	XP_005255528.1	chromosome transmission fidelity protein 18 homolog isoform X5 [Homo sapiens]	0	17.098	8	4	5	4	1003	110.1	7.23	19.66	4								XP_005255528.1			0	0	0.847	0.080446996	130.1	92.3	109	35.55	6.43	11.81	0	0	3.5	5.7	161	132.4	154.2	176.2	185	136.8	0	0	176.7	295.4	162	146.4	165.4	204.5	191.3	161.7	Not Found	Not Found	High	High	High	High	High	High	High	High	1
TRUE	High	Master Protein	NP_005491.1	SUMO-activating enzyme subunit 1 isoform a [Homo sapiens]	0	17.088	19	5	5	5	346	38.4	5.3	14.2	5	protein metabolism;other metabolic processes;other biological processes	nucleus;other cell component	enzyme regulator activity;other molecular function	Pf00899	100173973; 10055; 101124599; 456159	ENSG00000142230; ENSGGOG00000013078; ENSPTRG00000011202; ENSPTRG00000051556	SAE1	A0A024R0R4; A0A2J8K1M5; A0A2J8U740; A0A6D2W0B5; B2RDP5; B3KMQ2; F5GXX7; G2HJS6; G3RBB9; G3XAK6; ggo:101124599; hsa:10055; NP_005491.1; O95717; pon:100173973; ptr:456159; Q5NVN7; Q5R4J6; Q5R520; Q5R6W2; Q9P020; Q9UBE0		SUMO is conjugated to E1 (UBA2:SAE1); SUMO is transferred from E1 to E2 (UBE2I, UBC9)	2	0	0.893	0.326221111	310.9	51.1	57.2	45.56	13.32	6.03	4.9	2.6	3.3	0	52.5	36.7	42.4	43.9	44.9	44.1	430.9	276.8	166.6	0	52.8	40.6	45.5	51	46.4	52.1	High	High	High	High	High	High	High	High	High	High	1
TRUE	High	Master Protein	NP_055067.1	mitochondrial ornithine transporter 1 [Homo sapiens]	0	17.079	19	4	4	4	301	32.7	9.13	11.38	4	other metabolic processes;transport	other membranes;mitochondrion	transporter activity	Pf00153	10166	ENSG00000102743	SLC25A15	hsa:10166; NP_055067.1; Q5VZD8; Q9HC45; Q9Y619		Urea cycle	1	0																													High	Not Found	Not Found	Not Found	High	High	High	High	High	High	1
TRUE	High	Master Protein	NP_001297083.1	ankyrin repeat domain-containing protein 36C isoform 1 [Homo sapiens]	0	17.071	7	6	7	1	2144	239.8	8.41	19.97	6								NP_001297083.1			0	0	1.146	0.216884231	0	157.4	137.4		13.21	14.21	0	0	0	0	21.7	25.1	21.2	20.5	19.2	15.3	0	0	0	0	21.8	27.8	22.7	23.8	19.9	18.1	Not Found	Not Found	Not Found	Not Found	High	High	High	High	High	High	1
TRUE	High	Master Protein	NP_001172112.1	vesicle-associated membrane protein 7 isoform 3 [Homo sapiens]	0	17.055	19	4	7	4	260	30.2	8.37	20.02	4	cell organization and biogenesis;stress response;transport;other biological processes	plasma membrane;other membranes;ER/Golgi;other cytoplasmic organelle;other cell component	other molecular function	Pf13774	6845; 744131	ENSPPAG00000032770; ENSPTRG00000046127	SYBL1; VAMP7	A0A024R074; A0A2J8J4Q1; A0A2R9AW69; A0A6D2Y3U9; K6ZLE4; NP_001172112.1; ptr:744131			0	0	0.912	0.359154717	166.8	106.6	116.9	46.34	4.98	3.03	5.2	10.3	33.7	21.9	665.2	668.6	664.5	689.8	728.8	661.2	457.3	1096.5	1701.5	1135	669.5	739.3	713	800.7	753.7	781.4	High	High	High	High	High	High	High	High	High	High	1
TRUE	High	Master Protein	NP_001025067.1	WD repeat domain phosphoinositide-interacting protein 4 isoform 2 [Homo sapiens]	0	16.998	18	5	7	5	360	39.8	7.14	22.02	5	cell organization and biogenesis;protein metabolism;other metabolic processes;stress response	other membranes;cytosol;other cell component	other molecular function	Pf00400	101126665; 101866238; 103231956; 105514995; 105547704; 11152; 465626; 715262	ENSCANG00000035794; ENSCSAG00000012964; ENSG00000196998; ENSGGOG00000000589; ENSMFAG00000032970; ENSMLEG00000042347; ENSMMUG00000010620	WDR45	A0A024QYX1; A0A0D9RKG8; A0A2J8R8E1; A0A2K5J8G6; A0A2K5V683; A0A2K6A9D0; A6NGH5; B7WPI2; F7BK22; G3QE88; ggo:101126665; hsa:11152; K7BK81; mcc:715262; mcf:101866238; NP_001025067.1; Q5MNZ5; Q6IBS7; Q6NT94; Q96H03; Q9Y484	Neurodegeneration with brain iron accumulation (NBIA) subtypes pathway	Macroautophagy	2	0	0.97	0.916378768	139.2	72.6	74.9	9.06	3.73	1.75	0	0	9.3	10.3	273.3	231.6	243.3	227.4	264.3	227.8	0	0	469.6	533.8	275.1	256.1	261	263.9	273.3	269.2	Not Found	Not Found	High	High	High	High	High	High	High	High	1
TRUE	High	Master Protein	NP_002175.2	interleukin-6 receptor subunit beta isoform 1 precursor [Homo sapiens]	0	16.979	7	4	5	4	918	103.5	5.95	18.35	4	other metabolic processes;developmental processes;signal transduction;other biological processes	non-structural extracellular;plasma membrane;other membranes;other cell component	signal transduction activity or receptor binding;other molecular function	Pf00041, Pf06328, Pf09240	3572	ENSG00000134352	IL6ST	A0N0L4; hsa:3572; NP_002175.2; P40189; Q5FC04; Q9UQ41	Physiological and pathological hypertrophy of the heart; MicroRNAs in cardiomyocyte hypertrophy; Interleukin-11 signaling pathway; Adipogenesis; Oncostatin M signaling pathway; Mammary gland development pathway - Involution (Stage 4 of 4); IL-6 signaling pathway; Embryonic stem cell pluripotency pathways; ncRNAs involved in STAT3 signaling in hepatocellular carcinoma; Genes associated with the development of rheumatoid arthritis; Angiotensin II receptor type 1 pathway; Neuroinflammation and glutamatergic signaling; Senescence and autophagy in cancer	Interleukin-6 signaling; IL-6-type cytokine receptor ligand interactions; Interleukin-35 Signalling; Interleukin-27 signaling	17	0	0.835	0.112580928	0	149.8	179.4		9.6	7.86	0	0	0	0	78.2	59.5	72.1	79.8	78.7	79.8	0	0	0	0	78.7	65.8	77.4	92.6	81.4	94.3	Not Found	Not Found	High	Not Found	High	High	High	High	High	High	1
TRUE	High	Master Protein	XP_024307243.1	general transcription factor IIF subunit 1 isoform X1 [Homo sapiens]	0	16.977	10	4	4	4	542	61	8.53	15.7	4								XP_024307243.1			0	0	0.742	0.007305898	0	135.6	182.7		7.59	22.91	0	0	0	0	39.5	40.5	36.4	61.3	51.8	38.7	0	0	0	0	39.8	44.8	39.1	71.2	53.6	45.7	Not Found	Not Found	Not Found	Not Found	High	High	High	High	High	High	1
TRUE	High	Master Protein	XP_005274279.1	myelin regulatory factor isoform X1 [Homo sapiens]	0	16.966	5	3	4	3	1152	124.4	7.5	15.66	3								XP_005274279.1			0	0	0.837	0.125358011	0	133.5	159.6		5.89	2.97	0	0	0	0	72	63.3	73.1	75.4	80	73.3	0	0	0	0	72.5	70	78.4	87.5	82.7	86.6	Not Found	Not Found	Not Found	High	High	High	High	High	High	High	1
TRUE	High	Master Protein	NP_057541.2	serine/threonine-protein kinase D2 isoform A [Homo sapiens]	0	16.951	7	4	6	2	878	96.7	6.84	21.36	4	cell adhesion;protein metabolism;other metabolic processes;developmental processes;signal transduction;other biological processes	plasma membrane;other membranes;cytosol;ER/Golgi;nucleus;other cell component	kinase activity;other molecular function	Pf00069, Pf00130	25865	ENSG00000105287	PRKD2	B4DTS2; hsa:25865; M0QZW1; M0R2R2; NP_057541.2; Q8NCK8; Q8TB08; Q9BZL6; Q9P0T6; Q9Y3X8	VEGFA-VEGFR2 signaling pathway; Gastrin signaling pathway	Sphingolipid de novo biosynthesis	3	0	0.908	0.433336614	0	130.4	143.7		4.7	8.08	0	0	0	0	58.8	52.5	50.4	55.1	59.7	60.8	0	0	0	0	59.2	58.1	54.1	64	61.7	71.9	Not Found	Not Found	Not Found	Not Found	High	High	High	High	High	High	1
TRUE	High	Master Protein	XP_024307564.1	very-long-chain enoyl-CoA reductase isoform X8 [Homo sapiens]	0	16.944	14	6	13	6	338	39.2	9.54	38.59	6								XP_024307564.1			0	0	0.938	0.509808387	50.2	108.7	115.9	30.05	3.44	5.2	0	0	6	9	808.7	780.6	758.1	788.4	797.6	734.2	0	0	302.9	466.4	813.9	863.2	813.4	915.1	824.8	867.7	Not Found	Not Found	High	High	High	High	High	High	High	High	1
TRUE	High	Master Protein	NP_073606.3	CREB-regulated transcription coactivator 3 isoform a [Homo sapiens]	0	16.942	6	2	3	2	619	66.9	6.84	12.98	2	cell organization and biogenesis;other biological processes	cytosol;nucleus;other cell component	other molecular function	Pf12884, Pf12885, Pf12886	64784	ENSG00000140577	CRTC3	hsa:64784; NP_073606.3; Q6DK61; Q6DK62; Q6UUV7; Q8NF38; Q9H6U2		Heme signaling; Circadian Clock; Transcriptional activation of mitochondrial biogenesis	3	0	1.217	0.211041502	0	72.6	59.7		4.19	6.2	0	0	0	0	11	9.4	10.5	7.6	9.6	7.7	0	0	0	0	11.1	10.4	11.3	8.8	9.9	9.1	Not Found	Not Found	Not Found	Not Found	High	High	High	High	High	High	1
TRUE	High	Master Protein	NP_149977.2	lipase maturation factor 2 isoform 1 [Homo sapiens]	0	16.936	7	4	6	4	707	79.6	10.1	22.41	4	protein metabolism;other metabolic processes	other membranes;ER/Golgi		Pf06762	91289	ENSG00000100258	LMF2	A6NEZ0; hsa:91289; NP_149977.2; Q13392; Q6ZNR2; Q8WU74; Q96C62; Q9BU23		Assembly of active LPL and LIPC lipase complexes	1	0	0.879	0.206253601	0	133.8	152.2		9.74	7.62	0	0	0	0	170.1	136.3	132.2	152.8	147.9	145.1	0	0	0	0	171.2	150.7	141.8	177.4	152.9	171.5	Not Found	Not Found	Not Found	Not Found	High	High	High	High	High	High	1
TRUE	High	Master Protein	NP_005403.2	serine hydroxymethyltransferase, mitochondrial isoform 1 precursor [Homo sapiens]	0	16.924	12	4	5	3	504	56	8.53	14.22	4	cell organization and biogenesis;protein metabolism;other metabolic processes;stress response;other biological processes	other membranes;cytosol;cytoskeleton;mitochondrion;nucleus;other cell component	nucleic acid binding activity;other molecular function	Pf00464	6472	ENSG00000182199	HEL-S-51e; SHMT2	B7Z9F1; E7EQ19; E7EU43; hsa:6472; NP_005403.2; O00740; P34897; Q8N1A5; V9HW06	Glycine metabolism; Vitamin B12 metabolism; Folate metabolism; One-carbon metabolism; Trans-sulfuration and one-carbon metabolism; One-carbon metabolism and related pathways; Clear cell renal cell carcinoma pathways; Metabolic reprogramming in colon cancer; Neuroinflammation and glutamatergic signaling	RHOG GTPase cycle; Metabolism of folate and pterines	11	0	1.228	0.010109325	146.9	128.9	105	27.55	2.31	4.87	2.4	2.5	7.2	0	232.5	203.1	217.7	170.2	184	151.7	211.1	266.1	363.5	0	234	224.6	233.6	197.6	190.3	179.3	High	High	High	Not Found	High	High	High	High	High	High	1
TRUE	High	Master Protein	NP_001291465.1	ephrin type-A receptor 4 isoform a precursor [Homo sapiens]	0	16.923	6	5	6	1	986	109.8	6.61	18.5	5	cell adhesion;cell organization and biogenesis;protein metabolism;other metabolic processes;developmental processes;signal transduction;other biological processes	plasma membrane;other membranes;mitochondrion;ER/Golgi;other cytoplasmic organelle;other cell component	signal transduction activity or receptor binding;kinase activity;other molecular function	Pf00041, Pf01404, Pf07647, Pf07714, Pf14575	2043	ENSG00000116106	EPHA4	A8K2P1; B2R601; B7Z6Q8; hsa:2043; NP_001291465.1; P54764; Q2M380	Spinal cord injury; Gene regulatory network modelling somitogenesis ; Fragile X syndrome; Somitogenesis in the context of spondylocostal dysostosis	EPH-ephrin mediated repulsion of cells; EPHA-mediated growth cone collapse	7	0																													Not Found	Not Found	Not Found	Not Found	High	High	High	High	High	High	1
TRUE	High	Master Protein	NP_115722.1	programmed cell death protein 2-like isoform 1 [Homo sapiens]	0	16.849	10	3	5	3	358	39.4	4.86	19.61	3	cell cycle OR cell proliferation	other cell component		Pf04194	84306	ENSG00000126249	PDCD2L	hsa:84306; NP_115722.1; Q9BRP1			0	0	0.993	0.945914433	0	82	82.6		10.56	5.15	0	0	0	0	58.3	47	59.9	50.9	59.8	47.2	0	0	0	0	58.7	52	64.3	59.1	61.8	55.8	Not Found	Not Found	Not Found	Not Found	High	High	High	High	High	High	1
TRUE	High	Master Protein	NP_008850.1	serpin B3 [Homo sapiens]	0	16.763	16	4	4	4	390	44.5	6.81	11.91	4	cell-cell signaling;transport;other biological processes	non-structural extracellular;nucleus;other cytoplasmic organelle;other cell component	enzyme regulator activity;other molecular function	Pf00079	6317	ENSG00000057149	SERPINB3	A6NDM2; B2RBT5; B3W5Y6; hsa:6317; NP_008850.1; P29508; Q53H28; Q53YB5; Q86VF3; Q86W04; Q8IWL4; Q8IXI3; Q96J21; Q9BYF8		Neutrophil degranulation	1	0	1.779	6.55E-11	153.5	115.1	64.7	20.95	42.11	11.3	2.3	0	5.4	0	313.5	133.7	164.2	85.3	86.1	94.4	202.3	0	272.6	0	315.5	147.8	176.2	99	89	111.6	High	Not Found	High	Not Found	High	High	High	High	High	High	1
TRUE	High	Master Protein	NP_001281269.1	zinc finger CCCH domain-containing protein 18 isoform 1 [Homo sapiens]	0	16.745	7	5	5	5	977	108.9	8.44	17.32	5		nucleus			124245	ENSG00000158545	ZC3H18	E7ERS3; NP_001281269.1			0	0	0.882	0.217265528	0	127.1	144.1		3.99	11.09	0	0	0	0	138.9	135.2	140.1	146	170	120.1	0	0	0	0	139.8	149.5	150.3	169.5	175.8	141.9	Not Found	Not Found	Not Found	Not Found	High	High	High	High	High	High	1
TRUE	High	Master Protein	NP_037377.1	vacuolar protein sorting-associated protein 4A [Homo sapiens]	0	16.736	13	5	7	2	437	48.9	7.8	19.23	5	cell cycle OR cell proliferation;cell organization and biogenesis;protein metabolism;other metabolic processes;transport;developmental processes;signal transduction;other biological processes	plasma membrane;other membranes;cytosol;cytoskeleton;nucleus;other cytoplasmic organelle;other cell component	other molecular function	Pf00004, Pf04212, Pf09336, Pf17862	27183; 743569	ENSG00000132612; ENSPTRG00000008277	VPS4A	A0A024R705; A0A2J8Q3X7; A0A6D2WJH4; B2RCB7; H2RA25; hsa:27183; K7BC82; NP_037377.1; ptr:743569; Q8TF07; Q9UI03; Q9UN37; Q9Y582	Ebola virus pathway in host; Ciliary landscape	Budding and maturation of HIV virion; Endosomal Sorting Complex Required For Transport (ESCRT); HCMV Late Events; Sealing of the nuclear envelope (NE) by ESCRT-III	6	0	0.943	0.791041984	0	120.4	127.7		11.54	6.82	0	0	0	0	18.1	19.2	21.4	19.4	19.5	19.4	0	0	0	0	18.2	21.2	23	22.5	20.2	22.9	Not Found	Not Found	Not Found	Not Found	High	High	High	High	High	High	1
TRUE	High	Master Protein	NP_001365886.1	splicing factor 1 isoform 12 [Homo sapiens]	0	16.732	9	5	6	5	764	80.3	9.2	18.72	5						ENSG00000168066	SF1	A0A7P0T9U7; NP_001365886.1			0	0	1.032	0.696884264	0	132.3	128.1		12.9	8.73	0	0	0	0	101.6	71.3	85.4	83.5	78.7	75.1	0	0	0	0	102.3	78.8	91.6	96.9	81.4	88.8	Not Found	Not Found	Not Found	Not Found	High	High	High	High	High	High	1
TRUE	High	Master Protein	XP_006722059.3	trinucleotide repeat-containing gene 6C protein isoform X1 [Homo sapiens]	0	16.731	4	6	6	6	1971	205.8	7.14	13.99	6								XP_006722059.3			0	0	1.051	0.619240566	0	93.7	89.2		17.2	5.13	0	0	0	0	41.9	27.6	38.7	33.4	38.2	36.1	0	0	0	0	42.2	30.5	41.5	38.8	39.5	42.7	Not Found	Not Found	Not Found	Not Found	High	High	High	High	High	High	1
TRUE	High	Master Protein	NP_005561.1	protein ERGIC-53 precursor [Homo sapiens]	0	16.72	7	3	4	3	510	57.5	6.77	12.23	3	cell organization and biogenesis;protein metabolism;other metabolic processes;stress response;transport;other biological processes	other membranes;cytosol;cytoskeleton;ER/Golgi;other cell component	other molecular function	Pf03388	3998	ENSG00000074695	LMAN1	A0A024R2A7; hsa:3998; NP_005561.1; P49257; Q12895; Q8N5I7; Q9UQG1; Q9UQG2; Q9UQG3; Q9UQG4; Q9UQG5; Q9UQG6; Q9UQG7; Q9UQG8; Q9UQG9; Q9UQH0; Q9UQH1; Q9UQH2	VEGFA-VEGFR2 signaling pathway; Complement and coagulation cascades	RHOC GTPase cycle; RHOA GTPase cycle; RHOG GTPase cycle; RAC2 GTPase cycle; RHOD GTPase cycle; RAC3 GTPase cycle; COPII-mediated vesicle transport; Cargo concentration in the ER; Transport to the Golgi and subsequent modification	11	0																													Not Found	Not Found	Not Found	Not Found	High	High	High	High	High	High	1
TRUE	High	Master Protein	NP_003898.2	translation initiation factor eIF-2B subunit epsilon [Homo sapiens]	0	16.7	7	3	4	1	721	80.3	5.08	16.64	3	protein metabolism;other metabolic processes;stress response;developmental processes;signal transduction;other biological processes	cytosol;translational apparatus;nucleus;other cell component	enzyme regulator activity;nucleic acid binding activity;other molecular function	Pf00132, Pf02020	8893	ENSG00000145191	EIF2B5	hsa:8893; NP_003898.2; Q13144; Q541Z1; Q96D04	Translation factors; MicroRNAs in cardiomyocyte hypertrophy	Recycling of eIF2:GDP	3	0																													Not Found	Not Found	Not Found	Not Found	High	High	High	High	High	High	1
TRUE	High	Master Protein	XP_016857976.1	zinc finger protein 644 isoform X1 [Homo sapiens]	0	16.688	4	3	5	3	1368	153.8	8.35	16.37	3								XP_016857976.1			0	0	0.862	0.171081234	0	111	128.8		3.82	1.76	0	0	0	0	83.2	74.6	82.6	81.9	93.9	83.3	0	0	0	0	83.7	82.5	88.6	95.1	97.1	98.4	Not Found	Not Found	Not Found	Not Found	High	High	High	High	High	High	1
TRUE	High	Master Protein	NP_940890.4	protein FAM83H [Homo sapiens]	0	16.686	8	6	6	6	1179	127	6.98	16.5	6	cell organization and biogenesis;developmental processes;signal transduction;other biological processes	cytoskeleton;other cell component	other molecular function	Pf07894	286077	ENSG00000180921; ENSG00000273889	FAM83H	A0JLS2; hsa:286077; NP_940890.4; Q6ZRV2; Q8N4W0			0	0	1.108	0.309420813	237.6	65.4	59.1	47.23	4.76	1.18	0	2.7	2.2	3.3	46.8	40	45.3	36.1	41.1	36.3	0	287.4	111.1	171	47.1	44.2	48.6	41.9	42.5	42.9	Not Found	High	High	High	High	High	High	High	High	High	1
TRUE	High	Master Protein	NP_060377.1	ragulator complex protein LAMTOR1 [Homo sapiens]	0	16.666	33	5	8	5	161	17.7	5.15	23.72	5	cell organization and biogenesis;stress response;transport;other biological processes	plasma membrane;other membranes;other cytoplasmic organelle	enzyme regulator activity;other molecular function	Pf15454	100052779; 100173394; 100342938; 100520503; 100726527; 100944973; 100998909; 101053169; 101148367; 101925196; 101964938; 102891635; 103247983; 103268500; 103782664; 104665159; 104847687; 105303660; 105468692; 105522302; 105549243; 105578801; 105720382; 107517363; 108307520; 108543743; 451399; 55004; 718249	ENSANAG00000037872; ENSCANG00000034110; ENSCATG00000045256; ENSCCAG00000031446; ENSCJAG00000038315; ENSCPOG00000031226; ENSCSAG00000004190; ENSECAG00000022080; ENSG00000149357; ENSGGOG00000012495; ENSMLEG00000037079; ENSMMUG00000021282; ENSMNEG00000032598; ENSOCUG00000000164; ENSOGAG00000031156; ENSPANG00000021812; ENSPPAG00000040943; ENSPPYG00000003645; ENSPTRG00000004024; ENSRBIG00000028888; ENSRROG00000043908; ENSSBOG00000032090; ENSSSCG00000014804; ENSSSCG00070021178; ENSSTOG00000023118; ENSTSYG00000014730	LAMTOR1	A0A091D0H2; A0A0D9QW08; A0A1U7UG56; A0A286XDU2; A0A2I3M6U5; A0A2J8PZZ0; A0A2J8V218; A0A2K5F6N0; A0A2K5IXU7; A0A2K5P7V6; A0A2K5RGR4; A0A2K5TJG8; A0A2K5ZD90; A0A2K6C0L9; A0A2K6KFM2; A0A2K6RK37; A0A2K6UIL3; A0A2R8N808; A0A2R9C3K6; A0A4X1V3R0; A0A5E4BNW0; A0A6D2Y745; A0A6J3GAP7; A0A6P3R5V0; A0A7J8H0Q1; csab:103247983; ecb:100052779; F2Z5W6; F6XKR9; G1SCR0; G3R9U0; G7NE86; ggo:101148367; H0Y0E1; H2Q4C2; H9ELW8; hsa:55004; I3NBI3; I7GH26; L5K8G5; mcc:718249; mcf:101925196; NP_060377.1; ocu:100342938; pale:102891635; pon:100173394; pps:103782664; ptr:451399; Q5R766; Q6IAA8; Q8WZ09; Q9NWT0; rbb:108543743; rro:104665159; sbq:101053169; ssc:100520503; U3F3U2		Regulation of PTEN gene transcription; mTORC1-mediated signalling; Neutrophil degranulation; TP53 Regulates Metabolic Genes; Macroautophagy; Energy dependent regulation of mTOR by LKB1-AMPK; Amino acids regulate mTORC1; CDC42 GTPase cycle; RAC1 GTPase cycle; RHOQ GTPase cycle; RHOG GTPase cycle; RAC2 GTPase cycle; RAC3 GTPase cycle; RHOJ GTPase cycle; RHOH GTPase cycle	16	0	0.869	0.168550522	314.9	60.7	69.8	60.82	14.54	15.99	8	12.9	67.8	42.6	333.3	318.6	247.2	391.1	318.6	326.5	703.6	1373.3	3423.3	2207.8	335.5	352.3	265.2	454	329.5	385.9	High	High	High	High	High	High	High	High	High	High	1
TRUE	High	Master Protein	XP_011543800.1	SH3 domain-containing kinase-binding protein 1 isoform X1 [Homo sapiens]	0	16.65	11	5	6	5	709	77.9	7.58	17.07	5								XP_011543800.1			0	0	1.057	0.4811454	0	91.1	86.1		4.9	3.69	0	0	0	0	67.3	62.7	69.3	56.5	65.7	53.4	0	0	0	0	67.7	69.3	74.4	65.6	67.9	63.1	Not Found	Not Found	Not Found	Not Found	High	High	High	High	High	High	1
TRUE	High	Master Protein	NP_001350774.1	neuronal-specific septin-3 isoform C [Homo sapiens]	0	16.639	7	5	7	5	856	92.3	9.22	25.2	5		cytoskeleton;other cell component	other molecular function	Pf00735		ENSG00000100167	SEPTIN3	A0A2R8Y4H2; NP_001350774.1			0	0	0.989	0.933778551	67.4	129.2	130.6		2.69	7.93	0	0	2.6	0	250.1	219.3	238.2	197.3	246.1	226.9	0	0	131.3	0	251.7	242.5	255.6	229	254.5	268.2	High	Not Found	High	High	High	High	High	High	High	High	1
TRUE	High	Master Protein	NP_000937.1	DNA primase small subunit [Homo sapiens]	0	16.616	20	6	6	6	420	49.9	8.21	19.93	6	cell cycle OR cell proliferation;cell organization and biogenesis;DNA metabolism;RNA metabolism OR transcription;other metabolic processes	nucleus	other molecular function	Pf01896	5557	ENSG00000198056	PRIM1	hsa:5557; NP_000937.1; P49642	Retinoblastoma gene in cancer; Pyrimidine metabolism; G1 to S cell cycle control; DNA replication	Polymerase switching on the C-strand of the telomere; Polymerase switching; Removal of the Flap Intermediate; Activation of the pre-replicative complex; Defective pyroptosis; Inhibition of replication initiation of damaged DNA by RB1/E2F1; Telomere C-strand synthesis initiation; DNA replication initiation	13	0	0.866	0.164279348	56	95.6	110.4	7.91	5.88	3.78	0	0	3.1	2.7	243	247.6	235.4	258	268.7	246.8	0	0	156.5	139.9	244.6	273.8	252.6	299.5	277.9	291.7	Not Found	Not Found	High	High	High	High	High	High	High	High	1
TRUE	High	Master Protein	NP_003125.3	signal recognition particle 14 kDa protein isoform 1 [Homo sapiens]	0	16.613	21	3	8	3	136	14.6	10.04	33.84	3	transport	non-structural extracellular;cytosol;translational apparatus;nucleus;other cell component	nucleic acid binding activity;other molecular function	Pf02290	6727	ENSG00000140319	SRP14	B5BUF5; hsa:6727; NP_003125.3; P37108; Q6B0K5; Q96Q14		Neutrophil degranulation; SRP-dependent cotranslational protein targeting to membrane	2	0																													Not Found	Not Found	Not Found	High	High	High	High	High	High	High	1	Met-loss [N-Term]
TRUE	High	Master Protein	NP_009193.2	Parkinson disease protein 7 [Homo sapiens]	0	16.597	35	4	7	4	189	19.9	6.79	24.28	4	cell-cell signaling;cell organization and biogenesis;protein metabolism;DNA metabolism;other metabolic processes;stress response;transport;signal transduction;other biological processes	plasma membrane;other membranes;cytosol;mitochondrion;ER/Golgi;nucleus;other cell component	signal transduction activity or receptor binding;enzyme regulator activity;nucleic acid binding activity;other molecular function	Pf01965	101019084; 105479272; 105492808; 105509145; 105540728; 105580915; 108517940; 11315; 708377	ENSCANG00000042410; ENSCATG00000031970; ENSG00000116288; ENSMFAG00000042042; ENSMLEG00000031422; ENSMMUG00000038181; ENSMNEG00000030242; ENSNLEG00000031999; ENSPANG00000029982; ENSRBIG00000036173	HEL-S-67p; PARK7	A0A2I3HIU7; A0A2I3M4I5; A0A2K5K8T1; A0A2K5LT00; A0A2K5VY13; A0A2K5YG64; A0A2K6BKD2; A0A2K6LM13; B2R4Z1; F7CMK7; H9FPH1; hsa:11315; mcc:708377; NP_009193.2; O14805; Q6DR95; Q7LFU2; Q99497; rbb:108517940; V9HWC2	Androgen receptor signaling pathway; Synaptic vesicle pathway; Parkinson's disease pathway	Late endosomal microautophagy; Aggrephagy; SUMOylation of transcription cofactors; Chaperone Mediated Autophagy	7	0	1.112	0.175077925	166.1	89.6	80.5	42.34	10.03	2.67	3.6	0	5	2.4	135.3	136.6	115.2	106.9	118.4	99.7	316.6	0	252.5	124.4	136.2	151	123.6	124.1	122.4	117.8	High	Not Found	High	High	High	High	High	High	High	High	1
TRUE	High	Master Protein	NP_056003.1	TBC1 domain family member 12 [Homo sapiens]	0	16.588	12	6	7	6	775	85.6	5.74	22.75	6	transport;other biological processes	other cytoplasmic organelle	enzyme regulator activity	Pf00566	23232	ENSG00000108239	TBC1D12	hsa:23232; NP_056003.1; O60347; Q5VYA6; Q8WX26; Q8WX59; Q9UG83			0	0	1.192	0.128831933	0	171.9	144.3		3.56	15.53	0	0	0	0	38	36.4	38.2	29.1	29	34.4	0	0	0	0	38.2	40.3	41	33.8	30	40.7	Not Found	Not Found	Not Found	Not Found	High	High	High	High	High	High	1
TRUE	High	Master Protein	NP_079160.1	L-2-hydroxyglutarate dehydrogenase, mitochondrial precursor [Homo sapiens]	0	16.584	12	4	4	4	463	50.3	8.15	14.4	4	protein metabolism;other metabolic processes	other membranes;mitochondrion	other molecular function	Pf01266	79944	ENSG00000087299	L2HGDH	hsa:79944; NP_079160.1; Q9BRR1; Q9H9P8	Cerebral organic acidurias, including diseases	Interconversion of 2-oxoglutarate and 2-hydroxyglutarate	2	0	0.967	0.86443611	169.8	93.3	96.5		7.34	5.82	0	0	0	4.7	120.6	127	124.8	124	133.9	108.5	0	0	0	243.6	121.4	140.4	133.9	143.9	138.5	128.2	Not Found	High	High	High	High	High	High	High	High	High	1
TRUE	High	Master Protein	NP_060609.2	protein kintoun isoform 1 [Homo sapiens]	0	16.535	9	5	6	5	837	91.1	5.2	21.66	5	cell organization and biogenesis;transport;developmental processes;other biological processes	non-structural extracellular;cytosol;other cell component		Pf08190, Pf18201	55172	ENSG00000165506	DNAAF2	B9WS54; C0JAP7; hsa:55172; NP_060609.2; Q86TR1; Q86TY8; Q969Z5; Q9NVR5	Ciliopathies		1	0	1.002	0.925195559	0	83.4	83.2		10.23	9.06	0	0	0	0	43.7	43.5	36.5	37.8	45.2	33	0	0	0	0	44	48.1	39.2	43.9	46.7	39	Not Found	Not Found	Not Found	Not Found	High	High	High	High	High	High	1
TRUE	High	Master Protein	NP_001231.2	cyclin-T1 isoform a [Homo sapiens]	0	16.532	12	6	10	6	726	80.6	8.78	31.96	6	cell cycle OR cell proliferation;protein metabolism;RNA metabolism OR transcription;other metabolic processes;other biological processes	cytosol;nucleus	enzyme regulator activity;nucleic acid binding activity;other molecular function	Pf00134	904	ENSG00000129315	CCNT1	A9XU13; E7EX76; hsa:904; NP_001231.2; O60563; O60581	Initiation of transcription and translation elongation at the HIV-1 LTR; Male infertility	Formation of RNA Pol II elongation complex ; Formation of HIV elongation complex in the absence of HIV Tat; Formation of HIV-1 elongation complex containing HIV-1 Tat; Pausing and recovery of Tat-mediated HIV elongation; Tat-mediated HIV elongation arrest and recovery; HIV elongation arrest and recovery; Pausing and recovery of HIV elongation; RNA Polymerase II Pre-transcription Events; TP53 Regulates Transcription of DNA Repair Genes; SMAD2/SMAD3:SMAD4 heterotrimer regulates transcription; RNA polymerase II transcribes snRNA genes; Estrogen-dependent gene expression; Interactions of Tat with host cellular proteins	17	0	0.932	0.594549281	114.6	92.2	98.9		7.5	3.31	0	0	0	1.9	78.7	63.7	75.8	73.2	83.1	68.3	0	0	0	98.5	79.2	70.4	81.3	85	85.9	80.7	Not Found	Not Found	Not Found	High	High	High	High	High	High	High	1
TRUE	High	Master Protein	NP_001350766.1	phosphorylase b kinase regulatory subunit beta isoform c [Homo sapiens]	0	16.531	5	4	7	4	1093	124.7	6.9	20.96	4	other metabolic processes	plasma membrane;other membranes	other molecular function	Pf00723, Pf19292	100976010	ENSPPAG00000034914	PHKB	A0A2R9B2B7; NP_001350766.1			0	0	0.843	0.074623733	85.3	68.7	81.6	15.03	10.15	5.79	0	0	3.4	4.1	160	119.4	143.5	142.7	178	154.6	0	0	171.7	212.5	161	132	154	165.6	184.1	182.7	Not Found	Not Found	High	High	High	High	High	High	High	High	1
TRUE	High	Master Protein	NP_620305.3	protein SON isoform F [Homo sapiens]	0	16.526	4	5	6	5	2426	263.7	5.64	18.59	5	cell cycle OR cell proliferation;cell organization and biogenesis;RNA metabolism OR transcription;other metabolic processes;other biological processes	nucleus	nucleic acid binding activity	Pf01585, Pf14709, Pf17069	6651	ENSG00000159140	SON	D3DSF5; D3DSF6; E7ETE8; E7EU67; E7EVW3; E9PFQ2; hsa:6651; NP_620305.3; O14487; O95981; P18583; Q14120; Q6PKE0; Q9H7B1; Q9P070; Q9P072; Q9UKP9; Q9UPY0			0	0	1.033	0.60492639	61.1	99.9	96.7		4.45	1.97	0	0	0	2	159.1	153.4	163	146.3	158.7	138.9	0	0	0	103.7	160.1	169.6	174.9	169.8	164.1	164.2	Not Found	Not Found	Not Found	High	High	High	High	High	High	High	1
TRUE	High	Master Protein	NP_056240.2	DNA-directed RNA polymerase I subunit RPA1 [Homo sapiens]	0	16.525	5	6	8	6	1720	194.7	7.03	22.27	6	RNA metabolism OR transcription;other metabolic processes;other biological processes	nucleus;other cell component	nucleic acid binding activity;other molecular function	Pf00623, Pf04983, Pf04997, Pf04998, Pf05000	25885	ENSG00000068654	POLR1A	B7Z7T0; D6W5M0; hsa:25885; NP_056240.2; O95602; Q0VG05; Q9UEH0; Q9UFT9	Pyrimidine metabolism; Eukaryotic transcription initiation	B-WICH complex positively regulates rRNA expression; NoRC negatively regulates rRNA expression; RNA Polymerase I Transcription Initiation; RNA Polymerase I Promoter Escape; RNA Polymerase I Transcription Termination	7	0	0.95	0.675400146	54.1	121.8	128.1	23.16	5.88	4.48	0	0	4	2.8	394	319.8	359.1	327	400.3	343	0	0	202	145.1	396.6	353.6	385.3	379.6	414	405.4	High	High	High	High	High	High	High	High	High	High	1
TRUE	High	Master Protein	NP_057001.1	glutathione S-transferase kappa 1 isoform a [Homo sapiens]	0	16.521	25	4	5	4	226	25.5	8.41	16.18	4	other metabolic processes;other biological processes	cytosol;mitochondrion;other cytoplasmic organelle	other molecular function	Pf01323	373156	ENSG00000197448	GSTK1	B4DIH1; B4DSY2; hsa:373156; NP_057001.1; Q6P4H0; Q7Z520; Q9P1S4; Q9Y2Q3	Metapathway biotransformation Phase I and II	Peroxisomal protein import; Glutathione conjugation	3	0	0.962	0.771677003	96.8	106.4	110.5	35.44	7.26	3.9	2.6	0	9.6	7.2	417.6	330.9	382.3	367.2	392.1	370.7	228.7	0	484.7	373.2	420.3	365.9	410.2	426.2	405.5	438.1	High	Not Found	High	High	High	High	High	High	High	High	1
TRUE	High	Master Protein	NP_001291892.1	diphosphoinositol polyphosphate phosphohydrolase 3-alpha [Homo sapiens]	0	16.514	32	4	6	1	164	18.5	5.68	20.37	4	other metabolic processes	cytosol;nucleus;other cell component	other molecular function	Pf00293	105493953; 170685	ENSG00000122824; ENSMNEG00000043230; ENSNLEG00000008173	NUDT10	A0A2K6DXR2; A8K7D7; D3DX69; G1R9R0; G7Q2R9; hsa:170685; NP_001291892.1; Q86VK1; Q86VR0; Q8NFP7		Synthesis of pyrophosphates in the cytosol	1	0	1.069	0.465790274	0	132.6	124		2.6	8.89	0	0	0	0	96.5	87.1	86.2	77.6	94.8	69.4	0	0	0	0	97.1	96.3	92.5	90.1	98	82	Not Found	Not Found	Not Found	Not Found	High	High	High	High	High	High	1
TRUE	High	Master Protein	NP_001238833.1	DCC-interacting protein 13-beta isoform 2 [Homo sapiens]	0	16.514	6	2	3	2	670	75.1	4.93	15.27	2	cell cycle OR cell proliferation;cell organization and biogenesis;other metabolic processes;stress response;transport;developmental processes;signal transduction;other biological processes	plasma membrane;other membranes;nucleus;other cytoplasmic organelle	enzyme regulator activity;other molecular function	Pf00169, Pf00640, Pf16746	101136453	ENSGGOG00000013151	APPL2	G3RBH7; NP_001238833.1			0	0	1.091	0.405195866	0	126.6	116.1		6.99	13.79	0	0	0	0	20.3	19	21.7	18.1	15.4	16.3	0	0	0	0	20.4	21	23.3	21	15.9	19.3	Not Found	Not Found	Not Found	Not Found	High	High	High	High	High	High	1
TRUE	High	Master Protein	NP_001376507.1	DNA-directed RNA polymerases I, II, and III subunit RPABC3 isoform 2 [Homo sapiens]	0	16.498	45	4	5	4	150	17.1	4.68	16.46	4	DNA metabolism;RNA metabolism OR transcription;other metabolic processes;stress response;signal transduction;other biological processes	cytosol;nucleus;other cell component	nucleic acid binding activity;other molecular function	Pf03870	100013916; 100059115; 100089660; 100347834; 100429040; 100452428; 100470168; 100628241; 100676232; 100769706; 100947856; 100980213; 101002187; 101084389; 101119867; 101318611; 101356817; 101373084; 101684197; 101706663; 101806753; 101829251; 102140336; 102182068; 102245238; 102275957; 102380713; 102441483; 102537947; 102816911; 102878376; 102977584; 103001378; 103088960; 103265076; 103676079; 104664622; 105000029; 105085875; 105306947; 105480129; 105514456; 105541019; 105573970; 105720824; 105807947; 105998341; 106983811; 107504910; 108495153; 108525206; 109275232; 109308489; 109557349; 109694099; 245841; 424954; 498109; 505599; 5437	ENSACCG00020001778; ENSAMEG00000017011; ENSANAG00000020244; ENSBIXG00000023827; ENSBIXG00005022599; ENSBMUG00000018678; ENSBTAG00000040199; ENSCANG00000023708; ENSCATG00000045313; ENSCCAG00000035087; ENSCGRG00001004900; ENSCGRG00015000162; ENSCHIG00000006695; ENSCPRG00005010771; ENSDLEG00000009198; ENSECAG00000005828; ENSFALG00000008177; ENSFCAG00000007797; ENSG00000163882; ENSGAGG00000009016; ENSGALG00000008534; ENSHGLG00000012488; ENSLAFG00000003573; ENSLCNG00005012431; ENSLSDG00000018157; ENSMFAG00000038115; ENSMLEG00000039827; ENSMLUG00000022295; ENSMMUG00000007524; ENSMNEG00000037272; ENSMODG00000002570; ENSMPUG00000002852; ENSMUSG00000021018; ENSNLEG00000029447; ENSOANG00000010454; ENSOARG00000020584; ENSOCUG00000007078; ENSOGAG00000001599; ENSPANG00000020585; ENSPCLG00000010159; ENSPCOG00000021194; ENSPCTG00005007488; ENSPMRG00000005155; ENSPPAG00000035658; ENSPPYG00000014357; ENSRBIG00000032148; ENSRFEG00010014541; ENSRNOG00000001748; ENSRNOG00000049116; ENSRROG00000040465; ENSSHAG00000006304; ENSSHBG00005015677; ENSSSCG00000022507; ENSSSCG00070017862; ENSSSUG00005009878; ENSSTOG00000008300; ENSTGUG00000010383; ENSTMTG00000010803; ENSTSYG00000007705; ENSTTRG00000011254; ENSUAMG00000004615; ENSUMAG00000005255; ENSVURG00010023222; ENSVVUG00000012241	LOC100912534; LOC101356817; LOC111148606; Polr2h; POLR2H	A0A0P6JIA5; A0A1S3GKE1; A0A1U7QGC5; A0A1U7RMX0; A0A1U7U6S5; A0A1V4K3K2; A0A212CIG4; A0A218UWL5; A0A226N3M7; A0A226PR21; A0A250YAC0; A0A2I3GUI0; A0A2I3NH56; A0A2J8M5M3; A0A2J8WHJ0; A0A2K5C6M6; A0A2K5HS98; A0A2K5P8A5; A0A2K5S1H0; A0A2K5WKY6; A0A2K5ZU26; A0A2K6CVQ3; A0A2K6FX82; A0A2K6KY44; A0A2K6QYF5; A0A2P4TEN1; A0A2R9BD68; A0A2U3V585; A0A2U3WE01; A0A2Y9DXM6; A0A2Y9FHY6; A0A2Y9H8E8; A0A2Y9JJ45; A0A2Y9NB20; A0A340YAY8; A0A341D7L6; A0A384B6K0; A0A384D8R8; A0A3Q7PH43; A0A3Q7SM07; A0A3Q7VWI1; A0A452DSZ5; A0A452HAB9; A0A452QJ17; A0A484GZP1; A0A485PT45; A0A4D9DRR6; A0A4W2GKH0; A0A4X1ULF2; A0A4X2MA21; A0A5E4B4T8; A0A5F7ZGV5; A0A5F8G371; A0A5N3X395; A0A5N3XKM6; A0A5N4EKQ9; A0A663DRL2; A0A667GV03; A0A669PUI2; A0A670I7G4; A0A671F7T9; A0A672UT72; A0A673U1B2; A0A674J2K5; A0A6D2YBL6; A0A6G1RUN4; A0A6I8N3L3; A0A6I9I3S0; A0A6I9K889; A0A6J0A4R4; A0A6J0GVV3; A0A6J0VBB3; A0A6J0WGS9; A0A6J2C717; A0A6J2G025; A0A6J2L098; A0A6P3E6X1; A0A6P3II03; A0A6P3RHT2; A0A6P4X426; A0A6P5BQK1; A0A6P5LZ43; A0A6P5R8C0; A0A6P6GZY9; A0A7J7F368; A0A7J8A095; A0A7J8AAR6; A0A7J8HTU0; A0A7J8I317; A0A7M4EVB6; aju:106983811; aml:100470168; asn:102380713; bacu:103001378; biu:109557349; bom:102275957; bta:505599; C9J413; C9JBJ6; C9JCU7; C9JUA8; ccan:109694099; cdk:105085875; cge:100769706; chx:102182068; D2H2A3; dle:111173227; E1BSD8; ecb:100059115; elk:111148606; F2Z4H3; F6QCQ2; F7AS10; fab:101806753; fca:101084389; G1QF90; G1SSB5; G3I303; G3SSN8; G3V678; G3VVP9; G7MJ50; G7NYZ5; gga:424954; H0WIY6; H0ZJD9; H2PC71; hgl:101706663; hsa:5437; I3LCB2; I3MBD2; K7BZ38; L5JRK0; L8HSE3; lav:100676232; lve:103088960; M3W8E3; M3XUS3; mcal:110311143; mcc:100429040; mcf:102140336; mdo:100013916; mmu:245841; myb:102245238; NP_001376507.1; oaa:100089660; oas:101119867; ocu:100347834; oro:101373084; P52434; P53802; pale:102878376; pcad:102977584; pcw:110221304; pon:100452428; ppad:109275232; pps:100980213; pvt:110089822; Q3TT30; Q923G2; Q969R0; rbb:108525206; rno:498109; rro:104664622; S7N5Y4; ssc:100628241; tmu:101356817; U3CZ88; U3K0G7; uah:113254312; umr:103676079; vvp:112926268; W5QHC1	Eukaryotic transcription initiation; Estrogen signaling; Estrogen signaling; Purine metabolism; TNF-alpha NF-kB signaling pathway; Pyrimidine metabolism; Eukaryotic transcription initiation; Cytosolic DNA-sensing pathway; Eukaryotic transcription initiation; Eukaryotic transcription initiation; Eukaryotic transcription initiation	B-WICH complex positively regulates rRNA expression; RNA Polymerase II Pre-transcription Events; Formation of the Early Elongation Complex; RNA Polymerase I Transcription Initiation; RNA polymerase II transcribes snRNA genes; Gap-filling DNA repair synthesis and ligation in TC-NER; mRNA Splicing - Major Pathway; RNA Polymerase I Transcription Initiation; B-WICH complex positively regulates rRNA expression; Formation of TC-NER Pre-Incision Complex; Dual incision in TC-NER; Estrogen-dependent gene expression; Formation of RNA Pol II elongation complex ; Formation of the Early Elongation Complex; RNA Polymerase II Pre-transcription Events; TP53 Regulates Transcription of DNA Repair Genes; mRNA Capping; RNA Polymerase I Promoter Escape; RNA Polymerase II Promoter Escape; RNA Polymerase II Transcription Pre-Initiation And Promoter Opening; RNA Polymerase I Transcription Termination; RNA Polymerase II Transcription Initiation; RNA Pol II CTD phosphorylation and interaction with CE; Transcriptional regulation by small RNAs; RNA Polymerase III Transcription Initiation From Type 1 Promoter; RNA Polymerase III Transcription Initiation From Type 2 Promoter; FGFR2 alternative splicing; mRNA Splicing - Minor Pathway; Processing of Capped Intron-Containing Pre-mRNA; RNA Polymerase III Transcription Initiation From Type 3 Promoter; RNA Polymerase III Abortive And Retractive Initiation; RNA Polymerase III Transcription Initiation From Type 1 Promoter; RNA Polymerase III Transcription Initiation From Type 2 Promoter; RNA Polymerase III Transcription Initiation From Type 3 Promoter; RNA Polymerase III Transcription Termination; Cytosolic sensors of pathogen-associated DNA ; RNA Polymerase III Chain Elongation; Estrogen-dependent gene expression; mRNA Splicing - Major Pathway; FGFR2 alternative splicing; Processing of Capped Intron-Containing Pre-mRNA; Dual incision in TC-NER; Gap-filling DNA repair synthesis and ligation in TC-NER; B-WICH complex positively regulates rRNA expression; Formation of RNA Pol II elongation complex ; Formation of HIV elongation complex in the absence of HIV Tat; Formation of HIV-1 elongation complex containing HIV-1 Tat; Pausing and recovery of Tat-mediated HIV elongation; Tat-mediated HIV elongation arrest and recovery; HIV elongation arrest and recovery; Pausing and recovery of HIV elongation; RNA Polymerase II Pre-transcription Events; TP53 Regulates Transcription of DNA Repair Genes; RNA polymerase II transcribes snRNA genes; Viral Messenger RNA Synthesis; Transcriptional regulation by small RNAs; Formation of the Early Elongation Complex; Formation of the HIV-1 Early Elongation Complex; RNA Pol II CTD phosphorylation and interaction with CE during HIV infection; Abortive elongation of HIV-1 transcript in the absence of Tat; mRNA Capping; RNA Pol II CTD phosphorylation and interaction with CE; HIV Transcription Initiation; RNA Polymerase II HIV Promoter Escape; RNA Polymerase II Promoter Escape; RNA Polymerase II Transcription Pre-Initiation And Promoter Opening; RNA Polymerase II Transcription Initiation; NoRC negatively regulates rRNA expression; Activation of anterior HOX genes in hindbrain development during early embryogenesis; RNA Polymerase I Transcription Initiation; RNA Polymerase I Promoter Escape; RNA Polymerase I Transcription Termination; MicroRNA (miRNA) biogenesis; PIWI-interacting RNA (piRNA) biogenesis; Formation of TC-NER Pre-Incision Complex; mRNA Splicing - Minor Pathway; Signaling by FGFR2 IIIa TM; Inhibition of DNA recombination at telomere; Transcriptional regulation by small RNAs; Formation of TC-NER Pre-Incision Complex; Dual incision in TC-NER; Gap-filling DNA repair synthesis and ligation in TC-NER; Formation of RNA Pol II elongation complex ; RNA Polymerase II Pre-transcription Events; RNA Polymerase I Transcription Initiation; RNA Polymerase I Promoter Escape; B-WICH complex positively regulates rRNA expression; Estrogen-dependent gene expression; RNA Polymerase III Transcription Initiation From Type 1 Promoter; RNA Polymerase III Transcription Initiation From Type 2 Promoter; RNA Polymerase III Transcription Initiation From Type 3 Promoter; mRNA Splicing - Major Pathway; mRNA Splicing - Minor Pathway; RNA polymerase II transcribes snRNA genes; RNA Polymerase II Promoter Escape; RNA Polymerase II Transcription Pre-Initiation And Promoter Opening; RNA Polymerase II Transcription Initiation; Formation of the Early Elongation Complex; TP53 Regulates Transcription of DNA Repair Genes; FGFR2 alternative splicing; mRNA Capping; Processing of Capped Intron-Containing Pre-mRNA; RNA Pol II CTD phosphorylation and interaction with CE; RNA Polymerase I Transcription Termination	124	0	1.007	0.865615513	0	111.1	110.3		6.32	4.43	0	0	0	0	62.3	50.9	52.5	48.2	50.6	48.2	0	0	0	0	62.7	56.3	56.3	55.9	52.3	57	Not Found	Not Found	High	High	High	High	High	High	High	High	1
TRUE	High	Master Protein	NP_821158.2	glutathione hydrolase 7 isoform 1 [Homo sapiens]	0	16.495	16	6	6	6	662	70.4	5.1	21.4	6	protein metabolism;other metabolic processes;other biological processes	plasma membrane;other membranes	other molecular function	Pf01019	2686; 458194	ENSG00000131067; ENSPTRG00000013423	GGT7	A0A2J8VJ06; H2QK85; hsa:2686; K7CUI4; NP_821158.2; ptr:458194; Q8N899; Q8NF66; Q9BYP5; Q9BYP6; Q9UJ14		Glutathione synthesis and recycling; Aflatoxin activation and detoxification	2	0	0.924	0.480747132	0	126.4	136.8		7.73	2.46	0	0	0	0	138.5	147.2	141.5	141.6	152.5	139.5	0	0	0	0	139.4	162.8	151.8	164.4	157.7	164.9	Not Found	Not Found	Not Found	Not Found	High	High	High	High	High	High	1
TRUE	High	Master Protein	NP_060726.3	ribosome biogenesis protein WDR12 isoform 1 [Homo sapiens]	0	16.494	16	4	5	4	423	47.7	5.9	18.85	4	RNA metabolism OR transcription;other metabolic processes;signal transduction;other biological processes	nucleus;other cell component	other molecular function	Pf00400, Pf08154	459888; 55759	ENSG00000138442; ENSPTRG00000012823	WDR12	A0A2J8N5H0; A0A6D2WYT8; B3KPA9; G2HF98; hsa:55759; NP_060726.3; ptr:459888; Q53T99; Q96HU0; Q9GZL7; Q9NV80; Q9NYI8	Delta-Notch signaling pathway	Major pathway of rRNA processing in the nucleolus and cytosol	2	0																													High	Not Found	Not Found	Not Found	High	High	High	High	High	High	1
TRUE	High	Master Protein	XP_005260640.1	mRNA export factor isoform X3 [Homo sapiens]	0	16.485	16	5	6	5	406	45	8.12	18.02	5								XP_005260640.1			0	0																													Not Found	High	High	High	High	High	High	High	High	High	1
TRUE	High	Master Protein	XP_011529263.1	oligophrenin-1 isoform X1 [Homo sapiens]	0	16.482	7	5	6	5	802	91.6	7.96	19.34	5	cell organization and biogenesis;transport;developmental processes;signal transduction;other biological processes	cytosol;cytoskeleton;other cell component	signal transduction activity or receptor binding;enzyme regulator activity;cytoskeletal activity;other molecular function	Pf00169, Pf00620, Pf16746	4983	ENSG00000079482	OPHN1	B9EIP8; hsa:4983; O60890; Q5JQ81; Q6PCC1; Q8WX47; XP_011529263.1		RHOC GTPase cycle; RHOA GTPase cycle; CDC42 GTPase cycle; RAC1 GTPase cycle; RHOB GTPase cycle; RHOQ GTPase cycle; RHOG GTPase cycle; RAC2 GTPase cycle; RAC3 GTPase cycle; RHOJ GTPase cycle	10	0	1.043	0.495789764	119.1	80.4	77.1	44.47	4.79	1.85	0	2.7	8	13.2	252.6	246.5	260.1	225.2	247.8	225	0	287.4	403.9	684.1	254.2	272.6	279.1	261.4	256.3	265.9	Not Found	High	High	High	High	High	High	High	High	High	1
TRUE	High	Master Protein	XP_024304658.1	serine/threonine-protein kinase 38-like isoform X1 [Homo sapiens]	0	16.469	10	4	4	3	521	60.8	7.8	14.58	4								XP_024304658.1			0	0	1.11	0.263898388	151.4	110.9	99.9		14.36	3.07	0	0	0	2.3	69	83.2	81.4	65.6	78.3	66.6	0	0	0	119.2	69.4	92	87.3	76.1	81	78.7	Not Found	Not Found	High	High	High	High	High	High	High	High	1
TRUE	High	Master Protein	NP_005861.2	histone deacetylase complex subunit SAP18 isoform 1 [Homo sapiens]	0	16.469	38	6	10	6	172	19.5	9.8	29.72	6	other biological processes	cytosol;nucleus;other cell component	other molecular function	Pf06487	100390014; 100596724; 100976455; 100998933; 101053767; 101153561; 103248953; 104660778; 105490306; 105518357; 105537040; 105591953; 108519877; 452467; 703078	ENSCANG00000028392; ENSCATG00000033285; ENSCJAG00000060241; ENSCSAG00000018130; ENSGGOG00000014535; ENSMLEG00000019447; ENSMMUG00000010416; ENSMNEG00000032581; ENSNLEG00000001995; ENSPANG00000022551; ENSPPAG00000029789; ENSPTRG00000005692; ENSRBIG00000006608; ENSRROG00000029968; ENSSBOG00000031979	SAP18	A0A096NFK1; A0A0D9RZV9; A0A2J8QEN5; A0A2J8RJK9; A0A2K5I098; A0A2K5M192; A0A2K5XLY8; A0A2K6C0H6; A0A2K6JQJ3; A0A2K6P401; A0A2K6UI27; A0A2R9ACB7; A0A6D2Y7E0; A0A6J3GF14; cjc:100390014; csab:103248953; F7CXR4; F7IS86; G1QNB9; G3RF20; ggo:101153561; H2Q797; H9EM29; mcc:703078; nle:100596724; NP_005861.2; pps:100976455; ptr:452467; rbb:108519877; rro:104660778; sbq:101053767	Hedgehog signaling pathway		1	0	1.026	0.644890402	204.1	78.7	76.8	23.79	0.95	4.4	16.3	10	19.1	16.2	384.4	353.4	367.5	329.1	341.5	322.4	1433.6	1064.5	964.4	839.6	386.9	390.8	394.3	382	353.2	381	High	High	High	High	High	High	High	High	High	High	1
TRUE	High	Master Protein	NP_060496.2	phosphofurin acidic cluster sorting protein 1 [Homo sapiens]	0	16.459	8	4	5	4	963	104.8	7.74	18.27	4	other biological processes	cytosol;ER/Golgi	other molecular function	Pf10254	55690	ENSG00000175115	PACS1	A0A024R5H6; hsa:55690; NP_060496.2; Q6PJY6; Q6PKB6; Q6VY07; Q7Z590; Q7Z5W4; Q8N8K6; Q96MW0; Q9NW92; Q9ULP5		Nef mediated downregulation of MHC class I complex cell surface expression	1	0	1.002	0.872713475	184.5	78.4	78.3	36.26	6.65	9.71	2.7	0	9.4	9.8	200.5	180.7	209.5	198.5	185.3	170.4	237.5	0	474.6	507.9	201.8	199.8	224.8	230.4	191.6	201.4	High	Not Found	High	High	High	High	High	High	High	High	1
TRUE	High	Master Protein	XP_011542759.1	kinesin-like protein KIF13B isoform X1 [Homo sapiens]	0	16.459	5	6	6	3	1847	205.1	5.86	15.7	6								XP_011542759.1			0	0																													Not Found	Not Found	High	Not Found	High	High	High	High	High	High	1
TRUE	High	Master Protein	NP_056106.1	dnaJ homolog subfamily C member 16 isoform 1 precursor [Homo sapiens]	0	16.456	6	3	3	3	782	90.5	7.12	14.77	3		other membranes		Pf00085, Pf00226	23341	ENSG00000116138	DNAJC16	hsa:23341; NP_056106.1; Q68D57; Q86X32; Q8N5P4; Q9Y2G8			0	0	0.888	0.41326607	0	138.3	155.8		17.43	3.33	0	0	0	0	30.5	19.6	26.5	27.6	31.6	25.9	0	0	0	0	30.7	21.7	28.4	32	32.7	30.6	Not Found	Not Found	Not Found	Not Found	High	High	High	High	High	High	1
TRUE	High	Master Protein	NP_000282.1	phosphoglycerate kinase 1 [Homo sapiens]	0	16.435	16	5	6	5	417	44.6	8.1	18.77	5	protein metabolism;other metabolic processes;stress response;other biological processes	non-structural extracellular;other membranes;cytosol	kinase activity;other molecular function	Pf00162	105719608; 473678; 5230	ENSANAG00000024705; ENSG00000102144	HEL-S-68p; PGK1	A0A2J8KK16; A0A2K5CYD2; A5A6K4; A8K4W6; B7Z7A9; hsa:5230; K7CCI1; NP_000282.1; P00558; ptr:473678; Q5J7W1; Q6IBT6; Q8NI87; V9HWF4	Cori cycle; Photodynamic therapy-induced HIF-1 survival signaling; VEGFA-VEGFR2 signaling pathway; Clear cell renal cell carcinoma pathways; Metabolic reprogramming in colon cancer; Aerobic glycolysis; Glycolysis in senescence; Glycolysis and gluconeogenesis	Gluconeogenesis; Glycolysis; Manipulation of host energy metabolism	11	0	1.042	0.503566123	125.9	100	96	45.92	12.17	11.38	9.8	3.1	11.6	7	383.3	274.7	341.1	265	339.8	327.3	861.9	330	585.7	362.8	385.8	303.8	366	307.6	351.4	386.8	High	High	High	High	High	High	High	High	High	High	1
TRUE	High	Master Protein	NP_036370.2	NAD-dependent protein deacetylase sirtuin-1 isoform a [Homo sapiens]	0	16.411	12	5	6	5	747	81.6	4.67	20.58	5	cell organization and biogenesis;protein metabolism;DNA metabolism;other metabolic processes;stress response;developmental processes;signal transduction;other biological processes	other membranes;cytosol;mitochondrion;nucleus;other cell component	nucleic acid binding activity;other molecular function	Pf02146	23411	ENSG00000096717	SIRT1	A0A024QZQ1; hsa:23411; NP_036370.2; Q2XNF6; Q5JVQ0; Q96EB6; Q9GZR9; Q9Y6F0	Androgen receptor signaling pathway; Energy metabolism; Sterol regulatory element-binding proteins (SREBP) signaling; SREBF and miR33 in cholesterol and lipid homeostasis; Melatonin metabolism and effects; NAD metabolism, sirtuins and aging; NAD+ metabolism; NAD+ biosynthetic pathways; Interactions between LOXL4 and oxidative stress pathway; Somatroph axis (GH) and its relationship to dietary restriction and aging; Caloric restriction and aging; CAMKK2 pathway; 3q29 copy number variation syndrome; NAD metabolism in oncogene-induced senescence and mitochondrial dysfunction-associated senescence; Inclusion body myositis; Prostaglandin and leukotriene metabolism in senescence	Heme signaling; Circadian Clock; SIRT1 negatively regulates rRNA expression; Regulation of HSF1-mediated heat shock response; Regulation of FOXO transcriptional activity by acetylation	21	0	1.244	0.07466401	0	195.3	157		11.16	22.66	0	0	0	0	34	35.1	29	32	26.6	20.5	0	0	0	0	34.2	38.8	31.1	37.1	27.5	24.2	Not Found	Not Found	Not Found	Not Found	High	High	High	High	High	High	1
TRUE	High	Master Protein	XP_006712933.1	GRIP and coiled-coil domain-containing protein 2 isoform X1 [Homo sapiens]	0	16.401	4	6	6	5	1687	196.1	5.14	17.19	6								XP_006712933.1			0	0	1.012	0.748484232	115.1	70.7	69.8	20.35	2.09	4.72	2.7	0	3.9	5.7	144.9	132.5	131.4	115.6	142.1	121.9	237.5	0	196.9	295.4	145.8	146.5	141	134.2	146.9	144.1	High	Not Found	High	High	High	High	High	High	High	High	1
TRUE	High	Master Protein	XP_006710897.1	SCL-interrupting locus protein isoform X1 [Homo sapiens]	0	16.396	5	5	7	5	1288	143	6.46	20.41	5								XP_006710897.1			0	0	0.952	0.684415616	89.2	74.9	78.6	16.7	6.52	4.84	2.4	0	5.3	0	218.5	180.4	181.6	180.5	212.3	168.6	211.1	0	267.6	0	219.9	199.5	194.8	209.5	219.5	199.3	High	Not Found	High	Not Found	High	High	High	High	High	High	1
TRUE	High	Master Protein	NP_003174.3	disintegrin and metalloproteinase domain-containing protein 17 isoform 1 preproprotein [Homo sapiens]	0	16.382	9	5	5	5	824	93	5.76	17.02	5	cell adhesion;protein metabolism;other metabolic processes;stress response;developmental processes;signal transduction;other biological processes	plasma membrane;other membranes;cytosol;cytoskeleton;ER/Golgi;other cell component	signal transduction activity or receptor binding;other molecular function	Pf00200, Pf01562, Pf13688, Pf16698	100988650; 6868	ENSG00000151694; ENSPPAG00000038185	ADAM17	A0A2J8NM15; A0A2R9BL62; B2RNB2; hsa:6868; NP_003174.3; O60226; P78536; pps:100988650	Alzheimer's disease and miRNA effects; Brain-derived neurotrophic factor (BDNF) signaling pathway; Notch signaling; Copper homeostasis; Ebola virus pathway in host; Soluble ACE2-mediated cell entry of SARS-CoV-2; Interactions of natural killer cells in pancreatic cancer; Alzheimer's disease; Notch signaling pathway (Netpath)	Collagen degradation; Activated NOTCH1 Transmits Signal to the Nucleus; Constitutive Signaling by NOTCH1 PEST Domain Mutants; Constitutive Signaling by NOTCH1 HD Domain Mutants; Constitutive Signaling by NOTCH1 HD+PEST Domain Mutants; Constitutive Signaling by NOTCH1 t(7;9)(NOTCH1:M1580_K2555) Translocation Mutant; Signaling by EGFR; Release of Hh-Np from the secreting cell; Growth hormone receptor signaling; Nuclear signaling by ERBB4; TNF signaling; CD163 mediating an anti-inflammatory response; Regulated proteolysis of p75NTR	22	0	1.121	0.213444557	0	171.4	152.8		8.55	15.61	0	0	0	0	70.1	58.2	71.2	54.2	77.1	51	0	0	0	0	70.6	64.4	76.4	62.9	79.7	60.3	Not Found	Not Found	Not Found	Not Found	High	High	High	High	High	High	1
TRUE	High	Master Protein	NP_060686.3	4'-phosphopantetheine phosphatase [Homo sapiens]	0	16.38	6	3	3	3	773	85.9	6.28	11.45	3	other metabolic processes	cytosol;nucleus	other molecular function	Pf01937, Pf03630	55229	ENSG00000157881; ENSG00000273494	PANK4	B9DI84; hsa:55229; NP_060686.3; Q53EU3; Q5TA84; Q7RTX3; Q9H3X5; Q9NVE7		Coenzyme A biosynthesis	1	0	0.915	0.436478429	113.6	84.3	92.1	30.3	2.97	8.22	0	0	4.6	2.9	144.2	125.4	128	115.9	152.9	128.2	0	0	232.3	150.3	145.1	138.7	137.3	134.5	158.1	151.5	Not Found	Not Found	High	High	High	High	High	High	High	High	1
TRUE	High	Master Protein	NP_060592.2	aspartate--tRNA ligase, mitochondrial isoform 1 [Homo sapiens]	0	16.378	14	5	6	5	645	73.5	8.02	21.08	5	protein metabolism;RNA metabolism OR transcription;other metabolic processes	mitochondrion;nucleus	nucleic acid binding activity;other molecular function	Pf00152, Pf01336, Pf02938	55157	ENSG00000117593	DARS2	hsa:55157; NP_060592.2; Q6PI48		Mitochondrial tRNA aminoacylation	1	0	1.084	0.370505014	185.2	89.7	82.8		13.91	13.71	0	0	0	4.4	109.7	105.1	82.5	104.6	90.1	86.2	0	0	0	228	110.4	116.2	88.5	121.4	93.2	101.9	Not Found	Not Found	Not Found	High	High	High	High	High	High	High	1
TRUE	High	Master Protein	NP_005472.2	mediator of RNA polymerase II transcription subunit 16 [Homo sapiens]	0	16.365	8	5	5	5	877	96.7	7.37	15.48	5	RNA metabolism OR transcription;other metabolic processes;other biological processes	nucleus	other molecular function	Pf11635	10025	ENSG00000175221	MED16	hsa:10025; NP_005472.2; Q6PJT2; Q96AD4; Q96I35; Q9Y2X0; Q9Y652		Transcriptional regulation of white adipocyte differentiation; PPARA activates gene expression; Generic Transcription Pathway	3	0	0.967	0.821884488	107.1	92.3	95.5	25.5	1.06	2.6	2.9	0	3.1	4.9	217.5	194.6	204.5	201.2	218.9	187.7	255.1	0	156.5	253.9	218.9	215.2	219.4	233.5	226.4	221.8	High	Not Found	High	High	High	High	High	High	High	High	1
TRUE	High	Master Protein	XP_024304550.1	GRB2-associated-binding protein 2 isoform X1 [Homo sapiens]	0	16.358	11	5	6	5	658	72.4	7.78	20.44	5								XP_024304550.1			0	0	0.943	0.668215126	0	138.1	146.4		4.4	10.13	0	0	0	0	70.1	66.6	71.8	67.3	66.5	71.3	0	0	0	0	70.6	73.6	77	78.1	68.8	84.3	Not Found	Not Found	Not Found	Not Found	High	High	High	High	High	High	1	Met-loss [N-Term]
TRUE	High	Master Protein	XP_024302333.1	protein lin-9 homolog isoform X2 [Homo sapiens]	0	16.355	11	6	8	6	581	66.3	9.77	24.38	6								XP_024302333.1			0	0	0.828	0.092239075	0	48.8	58.9		2.59	7.8	0	0	0	0	90.5	86.3	88.7	90.3	111.1	103.7	0	0	0	0	91.1	95.4	95.2	104.8	114.9	122.6	Not Found	Not Found	Not Found	High	High	High	High	High	High	High	1
TRUE	High	Master Protein	NP_056345.3	Golgi reassembly-stacking protein 2 isoform 1 [Homo sapiens]	0	16.351	16	4	5	4	452	47.1	4.82	18.16	4	cell organization and biogenesis;stress response;other biological processes	other membranes;ER/Golgi		Pf04495	26003	ENSG00000115806	GORASP2	B4DKT0; hsa:26003; NP_056345.3; Q53TE3; Q96I74; Q96K84; Q9H8Y8; Q9H946; Q9UFW4		Golgi Cisternae Pericentriolar Stack Reorganization	1	0	1.335	0.00084362	279.2	82.6	61.9	56.46	6.54	6.61	3.6	3.4	18.7	19.7	171.9	145.8	171.3	117.2	115.3	109.7	316.6	361.9	944.2	1021	173	161.2	183.8	136	119.2	129.6	High	High	High	High	High	High	High	High	High	High	1
TRUE	High	Master Protein	XP_011530170.1	arfaptin-1 isoform X1 [Homo sapiens]	0	16.35	19	5	5	1	379	42.6	8.6	18.22	5								XP_011530170.1			0	0																													Not Found	Not Found	Not Found	Not Found	High	High	High	High	High	High	1
TRUE	High	Master Protein	NP_004230.2	thyroid receptor-interacting protein 11 isoform 1 [Homo sapiens]	0	16.343	3	5	6	5	1979	227.4	5.26	18.27	5	cell organization and biogenesis;protein metabolism;RNA metabolism OR transcription;other metabolic processes;transport;developmental processes;other biological processes	other membranes;cytoskeleton;ER/Golgi;nucleus;other cell component	other molecular function		9321	ENSG00000100815	TRIP11	B2RUT2; hsa:9321; NP_004230.2; O14689; O15154; O95949; Q15643; Q6MZL5		Intraflagellar transport; Intra-Golgi traffic; Signaling by FLT3 fusion proteins	3	0	1.182	0.088022256	86.2	85.6	72.4	5.67	2.47	6.88	0	0	1.8	1.9	91.2	87.2	87.5	68.4	73.9	73.8	0	0	90.9	98.5	91.8	96.4	93.9	79.4	76.4	87.2	Not Found	Not Found	High	High	High	High	High	High	High	High	1
TRUE	High	Master Protein	NP_001152759.1	triosephosphate isomerase isoform 2 [Homo sapiens]	0	16.28	14	3	4	3	286	30.8	5.92	16.36	3	other metabolic processes		other molecular function	Pf00121		ENSPTRG00000004595	TPI1	A0A2J8JEI5; A0A2J8JEJ3; A0A2J8TBG7; A0A6D2X563; NP_001152759.1			0	0	1.23	0.045112	0	146	118.7		74.27	38.15	0	0	0	0	148.6	34.8	50.8	58.4	30.7	37.5	0	0	0	0	149.6	38.5	54.5	67.8	31.7	44.3	High	Not Found	High	Not Found	High	High	High	High	High	High	1
TRUE	High	Master Protein	NP_073713.2	C-terminal-binding protein 2 isoform 2 [Homo sapiens]	0	16.279	7	5	8	4	985	106.1	8.02	23.24	5								NP_073713.2			0	0	0.942	0.659706872	0	128	135.9		3.62	4.57	0	0	0	0	101.3	93.6	90	95.3	97.9	91.6	0	0	0	0	102	103.5	96.6	110.6	101.2	108.3	Not Found	Not Found	Not Found	High	High	High	High	High	High	High	1
TRUE	High	Master Protein	NP_115834.1	PHD finger protein 6 isoform 1 [Homo sapiens]	0	16.271	11	5	7	5	365	41.3	8.68	18.17	5	developmental processes;other biological processes	nucleus;other cell component	cytoskeletal activity;nucleic acid binding activity;other molecular function	Pf13771	100174671; 100983062; 101022110; 101130285; 101316020; 101363124; 102527177; 102732807; 102985378; 103013701; 103083614; 103232589; 104668869; 105481417; 105516496; 105554748; 105586234; 105817711; 707390; 735789; 84295	ENSCANG00000035991; ENSCATG00000037777; ENSCSAG00000007766; ENSDLEG00000001804; ENSG00000156531; ENSGGOG00000023268; ENSMLEG00000039684; ENSMMUG00000007997; ENSMNEG00000033624; ENSPANG00000014921; ENSPCOG00000020474; ENSPPAG00000026545; ENSPPYG00000020732; ENSPTRG00000022286; ENSRROG00000034772; ENSUAMG00000025959	PHF6	A0A096N7G4; A0A0D9R5Y5; A0A2I2ZU53; A0A2J8JSM3; A0A2J8WWX1; A0A2K5J8R7; A0A2K5MUX8; A0A2K5ZT51; A0A2K6C7D2; A0A2K6FTM0; A0A2K6PZ13; A0A2R8ZQU1; A0A2U3YMI5; A0A2U3ZGE8; A0A2U4A0V1; A0A2Y9EF03; A0A2Y9LXL6; A0A340XRW3; A0A341BKR6; A0A383ZI88; A0A3Q7MMT9; A0A3Q7YA19; A0A452SN03; A0A6D2XZJ1; A0A6I9IMP7; A0A6J0W1H0; A0A6J2EG79; A8K230; B4E0G4; D3DTG3; E9PC97; F7HLJ3; ggo:101130285; H2QZ49; hsa:84295; K7BPR0; NP_115834.1; oro:101363124; pon:100174671; pps:100983062; ptr:735789; Q5JRC7; Q5JRC8; Q5R5Z2; Q8IWS0; Q96JK3; Q9BRU0; rro:104668869	Mesodermal commitment pathway		1	0	0.992	0.951942347	76.7	120.3	121.3		4.46	3.67	0	0	2.6	0	209.8	186.1	180.3	167.8	201	175.6	0	0	131.3	0	211.2	205.8	193.4	194.8	207.9	207.5	Not Found	Not Found	High	Not Found	High	High	High	High	High	High	1
TRUE	High	Master Protein	XP_006715612.1	ribosomal protein S6 kinase alpha-2 isoform X1 [Homo sapiens]	0	16.244	7	5	7	1	761	86.3	8.63	21.14	5								XP_006715612.1			0	0																													Not Found	Not Found	Not Found	Not Found	High	High	High	Not Found	Not Found	High	1
TRUE	High	Master Protein	NP_079146.2	phosphatidylinositol 3,4,5-trisphosphate-dependent Rac exchanger 2 protein isoform a [Homo sapiens]	0	16.24	3	3	4	3	1606	182.5	7.44	14.85	3	cell organization and biogenesis;developmental processes;signal transduction;other biological processes	plasma membrane;other membranes;cytosol	enzyme regulator activity	Pf00169, Pf00610, Pf00621	80243	ENSG00000046889	PREX2	B4DFX0; hsa:80243; NP_079146.2; Q32KL0; Q32KL1; Q6R7Q3; Q6R7Q4; Q70Z35; Q9H805; Q9H961	Melanoma	RHOA GTPase cycle; Regulation of PTEN stability and activity; CDC42 GTPase cycle; RAC1 GTPase cycle	5	0	0.858	0.136694331	152.9	85.4	99.5	17.02	4.12	7.1	3	2.2	3.7	0	129.9	125.9	120.2	143.6	140.3	128.9	263.8	234.2	186.8	0	130.7	139.2	129	166.7	145.1	152.3	High	High	High	Not Found	High	High	High	High	High	High	1
TRUE	High	Master Protein	NP_001358654.1	U3 small nucleolar ribonucleoprotein protein IMP4 isoform g [Homo sapiens]	0	16.228	9	2	3	2	319	36.7	9.64	15.12	2								NP_001358654.1			0	0	0.985	0.950343877	362.4	31.7	32.2	14.04	5.64	4.6	5.7	4.7	7.4	8.1	40.2	33	37.4	34.6	39.4	37	501.3	500.3	373.6	419.8	40.5	36.5	40.1	40.2	40.7	43.7	High	High	High	High	High	High	High	High	High	High	1
TRUE	High	Master Protein	NP_113619.3	conserved oligomeric Golgi complex subunit 3 [Homo sapiens]	0	16.183	6	5	7	5	828	94	5.57	22.83	5	cell organization and biogenesis;protein metabolism;other metabolic processes;transport;other biological processes	plasma membrane;other membranes;cytosol;ER/Golgi		Pf04136	83548	ENSG00000136152	COG3	B2RAW5; hsa:83548; NP_113619.3; Q5VT70; Q8IXX4; Q96JB2; Q9BZ92		COPI-mediated anterograde transport; Retrograde transport at the Trans-Golgi-Network; Intra-Golgi traffic	3	0	1.086	0.251120524	91.2	93.8	86.3	47.25	1.12	4.71	3	0	6	2	273.8	245.5	251.3	215.3	255.1	203.3	263.8	0	302.9	103.7	275.6	271.5	269.6	249.9	263.8	240.3	High	Not Found	High	High	High	High	High	High	High	High	1
TRUE	High	Master Protein	NP_001036143.1	rho-related GTP-binding protein RhoC precursor [Homo sapiens]	0	16.179	27	3	4	3	193	22	6.58	17.94	3	cell cycle OR cell proliferation;cell organization and biogenesis;stress response;signal transduction;other biological processes	plasma membrane;other membranes;cytosol;cytoskeleton;nucleus;other cell component	other molecular function	Pf00071	100146263; 100172158; 100520019; 100612435; 100715557; 100774717; 100894614; 100958403; 101098319; 101130180; 101349642; 101371687; 101691006; 101706654; 101837880; 101965486; 102173352; 102254639; 102287081; 102481245; 102541600; 102753125; 102832381; 102916538; 103011882; 103090491; 103116980; 103675051; 103784816; 104981614; 105004514; 105237189; 105726977; 105991942; 108301216; 109272065; 109555921; 109681717; 11853; 389; 483218; 513152	ENSAMEG00000003493; ENSANAG00000020910; ENSBIXG00000023774; ENSBIXG00005017234; ENSBTAG00000014299; ENSCAFG00000013413; ENSCCAG00000010980; ENSCGRG00001021156; ENSCGRG00015026902; ENSCHIG00000024084; ENSCPOG00000014541; ENSDLEG00000015225; ENSECAG00000007948; ENSFCAG00000014429; ENSG00000155366; ENSGGOG00000002741; ENSHGLG00000007850; ENSLCNG00005018181; ENSMLUG00000025586; ENSMPUG00000005141; ENSMUSG00000002233; ENSOGAG00000027678; ENSPCTG00005002061; ENSPPAG00000032447; ENSPTRG00000001112; ENSSSCG00000006777; ENSSSCG00070006789; ENSSSUG00005023614; ENSSTOG00000022123; ENSUMAG00000015654; ENSVVUG00000016051	LOC101349642; LOC111143038; PPM1J; Rhoc; RHOC	A0A024R0C8; A0A024R0I3; A0A1A6GI32; A0A1S2ZZG4; A0A1S3FUW7; A0A1U7QPN2; A0A250XW23; A0A2F0BGW0; A0A2I2V3I6; A0A2K5CAL5; A0A2K5PDS9; A0A2R9AMR5; A0A2U3W0E9; A0A2Y9F3G6; A0A2Y9H2E0; A0A2Y9IU16; A0A2Y9PBG0; A0A2Y9R5C7; A0A340XJC1; A0A341D147; A0A383Z2X2; A0A384D6C9; A0A3Q7QIX3; A0A3Q7R197; A0A3Q7UTI1; A0A452FX52; A0A485NGS4; A0A4W2D3R3; A0A4X1T6J6; A0A5E4C7E3; A0A5F5PIF1; A0A5G2QN15; A0A5J5MZ22; A0A5N3WAC9; A0A667I4L0; A0A673VUM5; A0A6B0QPN1; A0A6I9JX08; A0A6I9LXG4; A0A6J0VSN9; A0A6J1ZCT7; A0A6J2DA55; A0A6J2KUW6; A0A6J3ASK2; A0A6J3FJN8; A0A6J3RTE2; A0A6P3GQG6; A0A6P4WQF6; A0A6P5BH09; A0A6P6GY40; A0A6P7ECX1; A0A6P7R2A7; A0A7F8PXI1; A0A7J7E5P3; A0A7J7SSU8; A0A7J7TWH4; A0A7J8CTJ3; aju:106969619; B3KSW1; bacu:103011882; biu:109555921; bom:102287081; bta:513152; ccan:109681717; cfa:483218; cge:100774717; chx:102173352; cjc:100894614; E2RMM5; ecb:100146263; elk:111143038; F6YJ52; fca:101098319; G1L9V8; G1Q0M4; G3IDS4; G3QJU5; G5BNW3; ggo:101130180; H0VRA2; H0XTJ9; H2PZP2; hgl:101706654; hsa:389; I3N6B4; L5LZB6; L9KRC3; lve:103090491; M3Y1A4; mcal:110291719; mmu:11853; myb:102254639; myd:102753125; NP_001036143.1; oas:101118144; oro:101371687; P08134; pcad:102987133; pon:100172158; ppad:109272065; pps:103784816; ptr:100612435; Q1RMJ6; Q3TUN0; Q5RCK9; Q62159; Q6ICN3; S7MIK9; ssc:100520019; tmu:101349642; tup:102481245; uah:113244422; umr:103675051; vvp:112907973	Spinal cord injury; Spinal cord injury; Semaphorin interactions; Spinal cord injury; VEGFA-VEGFR2 signaling pathway; Ebola virus pathway in host	RHOC GTPase cycle; G alpha (12/13) signalling events; RHO GTPases Activate Formins; RHO GTPases activate CIT; RHO GTPases Activate Rhotekin and Rhophilins; Sema4D induced cell migration and growth-cone collapse; RHO GTPases activate PKNs; RHO GTPases Activate ROCKs; G alpha (12/13) signalling events; RHOC GTPase cycle; RHO GTPases Activate Formins; RHO GTPases activate CIT; G alpha (12/13) signalling events; RHO GTPases Activate Formins; RHOC GTPase cycle; RHO GTPases activate CIT; Sema4D induced cell migration and growth-cone collapse; RHO GTPases activate PKNs; RHO GTPases Activate ROCKs	25	0	1.201	0.076138438	0	155.6	129.6		3.7	4.21	0	0	0	0	49.7	48.6	49.2	40.7	42.5	37.2	0	0	0	0	50	53.7	52.8	47.2	43.9	44	Not Found	Not Found	High	Not Found	High	High	High	High	High	High	1
TRUE	High	Master Protein	NP_005006.4	mitochondrial inner membrane protein OXA1L [Homo sapiens]	0	16.176	13	6	8	6	435	48.5	9.45	23.5	6	other biological processes	other membranes	other molecular function	Pf02096		ENSG00000155463	OXA1L	A0A087X0L7; NP_005006.4			0	0	1.17	0.05156673	78.3	148.4	126.9	22.15	2.55	9.6	3.6	0	8.6	0	721	624.1	655.4	598.5	563.3	508.7	316.6	0	434.2	0	725.7	690.1	703.2	694.7	582.5	601.2	High	Not Found	High	Not Found	High	High	High	High	High	High	1
TRUE	High	Master Protein	XP_011543793.1	glycerol kinase isoform X1 [Homo sapiens]	0	16.171	11	5	5	5	587	63.6	6.54	15.99	5								XP_011543793.1			0	0	1.011	0.776881203	98.5	100.9	99.8		10.24	3.62	0	0	3.6	0	156.7	173.5	173.5	158.6	171.9	161.7	0	0	181.8	0	157.7	191.9	186.2	184.1	177.8	191.1	Not Found	Not Found	High	High	High	High	High	High	High	High	1
TRUE	High	Master Protein	NP_054892.2	BRISC and BRCA1-A complex member 1 isoform 1 [Homo sapiens]	0	16.171	10	2	2	2	329	36.5	4.64	7.37	2	cell cycle OR cell proliferation;cell organization and biogenesis;protein metabolism;DNA metabolism;other metabolic processes;stress response;signal transduction;other biological processes	cytosol;nucleus;other cell component			29086	ENSG00000105393	BABAM1	A8MQT0; B4DRY9; B4DVR1; hsa:29086; NP_054892.2; Q6FIA0; Q9NWV8; Q9P018		Metalloprotease DUBs; Recruitment and ATM-mediated phosphorylation of repair and signaling proteins at DNA double strand breaks; Processing of DNA double-strand break ends; G2/M DNA damage checkpoint; Nonhomologous End-Joining (NHEJ)	5	0	0.881	0.316163597	0	70.6	80.1		23.42	7.41	0	0	0	0	66.9	38.1	49.1	51.1	65.3	50.6	0	0	0	0	67.3	42.1	52.7	59.3	67.5	59.8	Not Found	Not Found	Not Found	Not Found	High	High	High	High	High	High	1
TRUE	High	Master Protein	XP_005250211.1	protein CASP isoform X6 [Homo sapiens]	0	16.169	10	6	7	1	767	86.4	5.99	19.36	6								XP_005250211.1			0	0	1.628	0.001374929	0	130.6	80.2		13.19	25.38	0	0	0	0	15.4	15.7	12.4	8.2	9.2	12.2	0	0	0	0	15.5	17.4	13.3	9.5	9.5	14.4	Not Found	Not Found	Not Found	Not Found	High	High	High	High	High	High	1
TRUE	High	Master Protein	NP_001372133.1	non-receptor tyrosine-protein kinase TYK2 isoform 1 [Homo sapiens]	0	16.142	5	4	4	3	1257	140.7	7.28	16.2	4								NP_001372133.1			0	0	1.057	0.452183328	305.1	56	53	56.63	0.89	5.33	17.5	10.7	11.6	7.8	148.3	135.5	141.5	133.2	137.1	119	1539.1	1139.1	585.7	404.2	149.3	149.8	151.8	154.6	141.8	140.6	High	High	High	High	High	High	High	High	High	High	1
TRUE	High	Master Protein	XP_016866493.1	DNA primase large subunit isoform X1 [Homo sapiens]	0	16.134	10	5	6	5	573	65.8	8.66	20.19	5								XP_016866493.1			0	0	0.95	0.656462511	61	97.2	102.4		5.48	0.66	0	0	0	2.5	215.3	175.6	192.5	185.5	210.3	184.5	0	0	0	129.6	216.7	194.2	206.5	215.3	217.5	218	Not Found	Not Found	Not Found	High	High	High	High	High	High	High	1
TRUE	High	Master Protein	NP_068839.1	integral membrane protein 2B [Homo sapiens]	0	16.129	22	4	5	4	266	30.3	5.14	16.46	4	cell organization and biogenesis;protein metabolism;other metabolic processes;developmental processes;other biological processes	non-structural extracellular;plasma membrane;other membranes;ER/Golgi;other cytoplasmic organelle;other cell component	other molecular function	Pf04089	100459693; 101016643; 101131191; 101926229; 103214403; 104662762; 105490691; 105510076; 105587765; 108530744; 452714; 709896; 9445	ENSCANG00000033173; ENSCATG00000030426; ENSCSAG00000017740; ENSG00000136156; ENSGGOG00000006744; ENSMMUG00000007888; ENSMNEG00000036643; ENSPANG00000010611; ENSPPYG00000005356; ENSPTRG00000005863; ENSRBIG00000030686; ENSRROG00000044024	ITM2B	A0A096N2U5; A0A0D9RYS5; A0A2J8L8W9; A0A2J8VSH4; A0A2K5ISC3; A0A2K5LHV4; A0A2K6CRW5; A0A2K6KQ17; A0A2K6RKX6; A0A384MDP7; A0A663DI10; A5A6H8; csab:103214403; F7B0D0; G3QV34; ggo:101131191; hsa:9445; K7BRU7; mcc:709896; mcf:101926229; NP_068839.1; pon:100459693; ptr:452714; Q4R8U8; Q5R876; Q5W0A3; Q60HC1; Q8HXY3; Q96B24; Q9NYH1; Q9Y287; rbb:108530744; rro:104662762		Amyloid fiber formation	1	0	1.027	0.691944725	189.9	91.7	89.2	15.28	3.47	3.72	0	2.1	5.5	0	124	105.3	112.1	106.5	113.2	97.5	0	223.6	277.7	0	124.8	116.4	120.3	123.6	117.1	115.2	Not Found	High	High	Not Found	High	High	High	High	High	High	1
TRUE	High	Master Protein	NP_001338102.1	cytosolic purine 5'-nucleotidase isoform 2 [Homo sapiens]	0	16.123	12	5	7	5	569	65.8	6.3	24.15	5			other molecular function	Pf05761	101000292; 105537803; 105581899; 714292	ENSCATG00000030773; ENSCSAG00000005380; ENSG00000076685; ENSMLEG00000040980; ENSMMUG00000003749; ENSNLEG00000015225; ENSPANG00000020954	NT5C2	A0A096P6G6; A0A0D9QZA2; A0A2I3HRZ5; A0A2K5LKC8; A0A2K6A0W6; A0A6Q8PHP0; F7GXG1; H9Z6K3; NP_001338102.1			0	0	0.938	0.623380927	120.6	60.4	64.4	28.5	4.31	4.11	7.5	7	7	12.8	328.9	322.4	308.8	288	341.4	306.8	659.6	745.2	353.4	663.4	331	356.5	331.3	334.3	353	362.6	High	High	High	High	High	High	High	High	High	High	1
TRUE	High	Master Protein	NP_001022.1	40S ribosomal protein S28 [Homo sapiens]	0	16.044	30	2	14	2	69	7.8	10.7	30.13	2	cell organization and biogenesis;protein metabolism;RNA metabolism OR transcription;other metabolic processes;transport;other biological processes	other membranes;cytosol;ER/Golgi;translational apparatus;nucleus	other molecular function	Pf01200	6234	ENSG00000233927	RPS28	hsa:6234; NP_001022.1; P25112; P62857	Cytoplasmic ribosomal proteins	Regulation of expression of SLITs and ROBOs; L13a-mediated translational silencing of Ceruloplasmin expression; Formation of a pool of free 40S subunits; GTP hydrolysis and joining of the 60S ribosomal subunit; Major pathway of rRNA processing in the nucleolus and cytosol; Nonsense Mediated Decay (NMD) enhanced by the Exon Junction Complex (EJC); SRP-dependent cotranslational protein targeting to membrane; Viral mRNA Translation; Response of EIF2AK4 (GCN2) to amino acid deficiency; Peptide chain elongation; Selenocysteine synthesis; Eukaryotic Translation Termination; Nonsense Mediated Decay (NMD) independent of the Exon Junction Complex (EJC); Translation initiation complex formation; Formation of the ternary complex, and subsequently, the 43S complex; Ribosomal scanning and start codon recognition	17	0	1.099	0.218924066	0	134.5	122.4		2.3	5.68	0	0	0	0	225.5	197.2	203.4	161.1	192.1	177.3	0	0	0	0	227	218.1	218.2	187	198.7	209.5	Not Found	Not Found	Not Found	Not Found	High	High	High	High	High	High	1
TRUE	High	Master Protein	XP_011530623.1	transmembrane protein KIAA1109 isoform X1 [Homo sapiens]	0	16.018	1	5	5	5	5093	564.6	6.6	13.53	5						ENSG00000138688	KIAA1109; BLTP1	A0A7P0T938; XP_011530623.1			0	0																													Not Found	Not Found	Not Found	High	High	High	High	High	High	High	1
TRUE	High	Master Protein	NP_001275879.1	protein asteroid homolog 1 isoform 1 [Homo sapiens]	0	15.995	9	5	6	5	704	79.9	8.06	17.47	5	other metabolic processes		other molecular function	Pf00752, Pf12813	28990	ENSG00000034533	ASTE1	D6RG30; NP_001275879.1			0	0	1.023	0.636582244	104.6	106.8	104.4	12.13	3.4	6.88	3	0	4.4	0	245.6	221.2	242.8	201.4	233.7	225.4	263.8	0	222.2	0	247.2	244.6	260.5	233.8	241.7	266.4	High	Not Found	High	Not Found	High	High	High	High	High	High	1
TRUE	High	Master Protein	NP_861448.2	protein O-mannosyl-transferase TMTC3 isoform 1 [Homo sapiens]	0	15.966	7	5	10	5	914	103.8	8.84	28.15	5								NP_861448.2			0	0	0.934	0.557474746	0	129	138.1		10.49	12.74	0	0	0	0	112.9	84.6	90.8	92	81.2	88.3	0	0	0	0	113.6	93.5	97.4	106.8	84	104.4	Not Found	Not Found	Not Found	Not Found	High	High	High	High	High	High	1
TRUE	High	Master Protein	NP_002609.1	peroxisome biogenesis factor 13 [Homo sapiens]	0	15.954	14	3	4	3	403	44.1	8.05	17.8	3	cell organization and biogenesis;protein metabolism;other metabolic processes;transport;developmental processes;other biological processes	other membranes;cytosol;other cytoplasmic organelle;other cell component		Pf04088, Pf14604	470382; 5194	ENSG00000162928; ENSPTRG00000011952	PEX13	A0A2J8N3K0; A0A6D2Y8D6; B2RCS1; H2QHY4; hsa:5194; NP_002609.1; Q92968		E3 ubiquitin ligases ubiquitinate target proteins; Peroxisomal protein import; Class I peroxisomal membrane protein import	3	0	1.359	0.011209203	0	158.9	117		12.14	15.78	0	0	0	0	21.3	24.6	24.1	19.5	18.4	14	0	0	0	0	21.4	27.2	25.9	22.6	19	16.5	Not Found	Not Found	Not Found	Not Found	High	High	High	High	High	High	1
TRUE	High	Master Protein	NP_113626.1	NAD-capped RNA hydrolase NUDT12 isoform 1 [Homo sapiens]	0	15.947	14	6	7	6	462	52	6.83	17.59	6	RNA metabolism OR transcription;other metabolic processes	cytosol;nucleus;other cytoplasmic organelle;other cell component	other molecular function	Pf00293, Pf09296, Pf09297, Pf12796	83594	ENSG00000112874	NUDT12	B3KUW2; B4E1W3; hsa:83594; NP_113626.1; Q8TAL7; Q9BQG2		Nicotinamide salvaging	1	0	1.193	0.142477916	0	83.8	70.3		4.13	15.33	0	0	0	0	27.9	26.8	28.4	21.4	30	19.8	0	0	0	0	28.1	29.6	30.5	24.8	31	23.4	Not Found	Not Found	High	High	High	High	High	High	High	High	1
TRUE	High	Master Protein	NP_001229338.1	GRB2-associated and regulator of MAPK protein 1 isoform 1 [Homo sapiens]	0	15.923	9	6	6	6	876	97.1	6.77	17.03	6	signal transduction;other biological processes	plasma membrane;other membranes	other molecular function	Pf12736	64762	ENSG00000141441	GAREM1	hsa:64762; NP_001229338.1; Q0VAG3; Q0VAG4; Q8ND03; Q9BSF5; Q9H706			0	0	1.036	0.605004029	0	144.7	139.7		1.14	0.57	0	0	0	0	70.8	63	65.5	58	65.6	57.6	0	0	0	0	71.3	69.7	70.3	67.3	67.8	68.1	Not Found	Not Found	High	High	High	High	High	High	High	High	1
TRUE	High	Master Protein	NP_009172.2	vacuolar-sorting protein SNF8 isoform 1 [Homo sapiens]	0	15.902	25	6	7	6	258	28.8	6.65	21.56	6	cell organization and biogenesis;protein metabolism;other metabolic processes;transport;other biological processes	plasma membrane;other membranes;cytosol;nucleus;other cytoplasmic organelle;other cell component	other molecular function	Pf04157	100945439; 101020419; 101970723; 104659668; 105472334; 105553293; 105579471; 105824755; 108516480; 11267	ENSCATG00000038375; ENSG00000159210; ENSMFAG00000000584; ENSMLEG00000037501; ENSMMUG00000021087; ENSMNEG00000032473; ENSNLEG00000002743; ENSOGAG00000001269; ENSPANG00000022831; ENSPCOG00000026895; ENSPPAG00000030822; ENSPTRG00000051067; ENSRBIG00000038039; ENSRROG00000041052; ENSSTOG00000004023	SNF8	A0A096P444; A0A287CVR2; A0A2I3S7S7; A0A2J8KNZ6; A0A2K5MYQ7; A0A2K5X8F3; A0A2K5ZFP5; A0A2K6C012; A0A2K6GQM0; A0A2K6LXS4; A0A2K6R246; A0A2R9ADH0; A0A5E4AEZ4; A0A6D2WIF6; F7GY26; G1QQX0; H0WI90; H9FPF5; hsa:11267; NP_009172.2; Q8IXY3; Q96H20; Q9UN50; rbb:108516480; rro:104659668		HCMV Late Events; Endosomal Sorting Complex Required For Transport (ESCRT)	2	0	1.034	0.599768525	114	106.5	103	34.82	2.15	6.26	0	0	11.3	18.2	696	606.8	639.1	571.3	574.5	561.8	0	0	570.5	943.2	700.5	671	685.7	663.1	594.1	663.9	High	Not Found	High	High	High	High	High	High	High	High	1
TRUE	High	Master Protein	NP_892021.1	DBIRD complex subunit ZNF326 isoform 1 [Homo sapiens]	0	15.863	11	4	4	4	582	65.6	5.15	13.55	4	RNA metabolism OR transcription;other metabolic processes;other biological processes	nucleus;other cell component	nucleic acid binding activity;other molecular function	Pf04988	284695	ENSG00000162664	ZNF326	A8MYX1; B4DLN0; B4E179; hsa:284695; NP_892021.1; Q5BKZ1; Q5VW93; Q5VW94; Q5VW96; Q5VW97; Q6NSA2; Q7Z638; Q7Z6C2			0	0	1.054	0.515944133	0	137.8	130.8		7.13	4.83	0	0	0	0	99.3	85.9	101.8	81.7	99.1	79.5	0	0	0	0	99.9	95	109.2	94.8	102.5	94	Not Found	Not Found	Not Found	Not Found	High	High	High	High	High	High	1
TRUE	High	Master Protein	NP_001308758.1	coiled-coil domain-containing protein 186 isoform 1 [Homo sapiens]	0	15.857	7	4	4	4	898	103.6	6.27	15.19	4	cell-cell signaling;transport;other biological processes	ER/Golgi	other molecular function		55088	ENSG00000165813	CCDC186	hsa:55088; NP_001308758.1; Q2M2V6; Q3ZB81; Q6NS91; Q7RTP1; Q7Z3E2; Q8N117; Q8N3G3; Q8N6C2; Q9NWA3			0	0	1.034	0.702125034	140.3	65	62.8		6.91	8	0	0	0	1.9	42.5	44.4	42.5	40.9	39.1	37.3	0	0	0	98.5	42.8	49.1	45.6	47.5	40.4	44.1	High	High	High	High	High	High	High	High	High	High	1	Met-loss+Acetyl [N-Term]
TRUE	High	Master Protein	XP_005258461.2	SUMO-activating enzyme subunit 2 isoform X1 [Homo sapiens]	0	15.847	9	5	6	5	752	83.2	6.34	17.81	5								XP_005258461.2			0	0	0.851	0.097468598	99.3	108.6	127.6	39.34	8.97	5.71	0	1.9	1.8	2.6	150.5	115.4	137.3	152.3	167.4	134.1	0	202.3	90.9	134.7	151.5	127.6	147.3	176.8	173.1	158.5	Not Found	High	High	High	High	High	High	High	High	High	1
TRUE	High	Master Protein	NP_001277482.1	adiponectin receptor protein 1 [Homo sapiens]	0	15.841	13	3	6	3	375	42.6	7.02	25.33	3	other metabolic processes;signal transduction;other biological processes	plasma membrane;other membranes	other molecular function	Pf03006	100442095; 100967592; 101139623; 457635; 51094	ENSG00000159346; ENSGGOG00000005131; ENSPPAG00000040124; ENSPPYG00000000342; ENSPTRG00000001862	ADIPOR1	A0A2J8QWI7; A0A2R9C7R4; A0A6D2VUY1; B3KMB0; G3QQZ7; ggo:101139623; H2N448; H2Q0X5; hsa:51094; NP_001277482.1; pon:100442095; pps:100967592; ptr:457635; Q53HS7; Q53YY6; Q96A54; Q9Y360	AMP-activated protein kinase (AMPK) signaling; Leptin and adiponectin; Nonalcoholic fatty liver disease	AMPK inhibits chREBP transcriptional activation activity	4	0	0.561	4.27E-12	114.5	100.3	178.8	31.49	9.77	4.31	0	0	6.2	9.5	341.6	361.8	312.6	527.9	618.4	496.4	0	0	313	492.4	343.8	400.1	335.4	612.7	639.5	586.7	Not Found	Not Found	High	High	High	High	High	High	High	High	1
TRUE	High	Master Protein	NP_116205.3	centrosomal protein of 89 kDa [Homo sapiens]	0	15.833	8	5	5	5	783	89.5	6.8	16.82	5	cell-cell signaling;cell organization and biogenesis	plasma membrane;other membranes;cytosol;cytoskeleton;mitochondrion;other cell component			84902	ENSG00000121289	CEP89	B9EGA6; hsa:84902; NP_116205.3; Q8N5J8; Q96ST8		Anchoring of the basal body to the plasma membrane	1	0	1.058	0.525078002	0	146.7	138.8		10.48	6.38	0	0	0	0	86.5	90.2	100.1	80.7	101.3	79.8	0	0	0	0	87.1	99.7	107.4	93.7	104.8	94.3	High	Not Found	Not Found	High	High	High	High	High	High	High	1
TRUE	High	Master Protein	NP_060052.3	ubiquitin-conjugating enzyme E2 Q1 [Homo sapiens]	0	15.827	16	5	6	5	422	46.1	5.1	19.89	5	cell-cell signaling;protein metabolism;other metabolic processes;transport;developmental processes;other biological processes	cytosol;nucleus;other cell component	other molecular function	Pf00179	100156747; 100458958; 101026135; 103223923; 105593494; 505133; 55585; 740158	ENSBIXG00000001636; ENSBIXG00005005947; ENSBTAG00000007515; ENSCATG00000035948; ENSCSAG00000001959; ENSECAG00000016647; ENSG00000160714; ENSMMUG00000019547; ENSPANG00000016454; ENSPPYG00000000778; ENSPTRG00000001387; ENSSSCG00070027925	UBE2Q1	A0A096N3H9; A0A0D9S5D7; A0A2J8Q356; A0A2J8VG02; A0A2K5MI72; A0A2Y9M7V9; A0A4W2HF59; A0A4X1VV57; A0A663DAF8; A0A6D2XFD5; A0A6J3RHA2; A0A6P7EM64; B4DF92; bta:505133; csab:103223923; dle:111167077; E1BIE5; F6YWZ6; F7CQS7; H2N5K7; H2Q055; hsa:55585; NP_060052.3; oas:101112363; pon:100458958; ptr:740158; Q29SN7; Q3B841; Q5I0X2; Q6IS04; Q6P7P2; Q7Z7E8; Q96MV4; Q9BVX5; Q9UGL6; ssc:100156747		Antigen processing: Ubiquitination & Proteasome degradation; Antigen processing: Ubiquitination & Proteasome degradation	2	0	0.972	0.898817464	98.7	85.3	87.8		9.69	5.29	0	0	0	2.6	115.8	105	127.7	113	115.9	101.4	0	0	0	134.7	116.6	116.1	137	131.2	119.9	119.8	Not Found	Not Found	Not Found	High	High	High	High	High	High	High	1
TRUE	High	Master Protein	NP_001186220.1	peroxisomal multifunctional enzyme type 2 isoform 1 [Homo sapiens]	0	15.812	10	5	6	1	761	83	8.76	22.21	5								NP_001186220.1			0	2	1.008	0.830445698	0	125.2	124.2		4.55	3.26	0	0	0	0	122	107	104.5	101.1	108.1	100.7	0	0	0	0	122.8	118.3	112.1	117.3	111.8	119	High	Not Found	Not Found	High	High	High	High	High	High	High	1
TRUE	High	Master Protein	XP_016862134.1	leucine zipper transcription factor-like protein 1 isoform X3 [Homo sapiens]	0	15.799	20	6	9	6	308	35.6	6.61	22.13	6								XP_016862134.1			0	0	0.984	0.977015188	74.1	85.4	86.7	61.06	2.58	6.61	0	0	2.2	5.4	196.2	183.6	193.8	177.7	185.9	185.7	0	0	111.1	279.9	197.5	203	207.9	206.3	192.2	219.5	Not Found	Not Found	High	High	High	High	High	High	High	High	1
TRUE	High	Master Protein	NP_001116698.1	protein MTO1 homolog, mitochondrial isoform c [Homo sapiens]	0	15.795	9	4	4	4	732	81.5	8.16	15.52	4								NP_001116698.1			0	0	1.089	0.421126439	0	126.1	115.7		6.18	7.7	0	0	0	0	27.7	24.7	23.1	21.6	24.7	18.7	0	0	0	0	27.9	27.3	24.8	25.1	25.5	22.1	Not Found	Not Found	Not Found	High	High	High	High	High	High	High	1
TRUE	High	Master Protein	NP_055701.1	ribosome biogenesis protein NSA2 homolog isoform 1 [Homo sapiens]	0	15.772	17	4	6	4	260	30	10.27	21.82	4	RNA metabolism OR transcription;other metabolic processes	nucleus;other cell component		Pf01201	100407148; 100732157; 100920355; 100994572; 101037201; 101709880; 103233098; 10412; 105524130; 109690371; 461806	ENSCANG00000029603; ENSCJAG00000016874; ENSCPOG00000030702; ENSCSAG00000018466; ENSG00000164346; ENSGGOG00000014365; ENSPPAG00000042622; ENSPTRG00000016990; ENSSBOG00000032829; ENSSHAG00000017654	CDK105; NSA2	A0A0D9SAW6; A0A0P6JU39; A0A250YDU0; A0A286X9G5; A0A2I2ZWM4; A0A2J8NNH9; A0A2J8VTC3; A0A2K5I775; A0A2K6UN78; A0A2R9CFY4; A0A6D2WS19; A0A6J3HWI1; ccan:109690371; cjc:100407148; csab:103233098; F7HWF8; G2HHG5; G3WZG1; hgl:101709880; hsa:10412; NP_055701.1; O95478; pps:100994572; ptr:461806; Q5J7U2; sbq:101037201; shr:100920355			0	0	1	0.855107129	157.9	87.8	87.8		6.92	1.16	0	0	2.4	0	60	62.3	62.8	56.9	65.2	57	0	0	121.2	0	60.4	68.9	67.4	66	67.4	67.4	High	Not Found	High	High	High	High	High	High	High	High	1
TRUE	High	Master Protein	NP_009106.1	erlin-2 isoform 1 [Homo sapiens]	0	15.764	18	5	7	4	339	37.8	5.62	19.89	5	protein metabolism;other metabolic processes;stress response;transport;signal transduction;other biological processes	plasma membrane;other membranes;cytosol;ER/Golgi;other cell component	other molecular function	Pf01145	100173353; 100994817; 101143025; 11160; 464112	ENSG00000147475; ENSGGOG00000012855; ENSPPAG00000034728; ENSPTRG00000020158	ERLIN2	A0A2I3TPM3; A0A2J8N7Z4; A0A2J8TPB0; A0A2R9B717; A0A384ME54; A0A6D2X2U6; A0JLQ1; A8K5S9; B4DM38; D3DSW0; G3RAR7; hsa:11160; NP_009106.1; O94905; pon:100173353; pps:100994817; ptr:464112; Q5R7C5; Q5RBV6; Q6NW21; Q86VS6; Q86W49		ABC-family proteins mediated transport; Defective CFTR causes cystic fibrosis; Signaling by FGFR1 in disease; Signaling by plasma membrane FGFR1 fusions	4	1	1.007	0.793370807	82.7	109.7	108.9		6.34	5.33	0	0	0	4.8	331.5	268.4	307.5	291.7	316.9	257.9	0	0	0	248.8	333.6	296.8	329.9	338.6	327.7	304.8	Not Found	Not Found	Not Found	High	High	High	High	High	High	High	1
TRUE	High	Master Protein	NP_056442.2	low density lipoprotein receptor adapter protein 1 [Homo sapiens]	0	15.73	18	4	5	4	308	33.9	6.7	13.82	4	cell organization and biogenesis;protein metabolism;other metabolic processes;transport;other biological processes	plasma membrane;other membranes;cytosol;cytoskeleton;other cytoplasmic organelle;other cell component	signal transduction activity or receptor binding;other molecular function	Pf14719	26119	ENSG00000157978	LDLRAP1	A2BHI5; hsa:26119; NP_056442.2; Q5SW96; Q6TQS9; Q8N2Y0; Q9UFI9	Familial hyperlipidemia type 2	Cargo recognition for clathrin-mediated endocytosis; LDL clearance; Chylomicron clearance	5	0	0.946	0.675755158	165.7	105.2	111.3		2.91	4.09	0	0	7.3	0	225.7	211.6	224.4	219	239.3	198.4	0	0	368.6	0	227.2	234	240.8	254.2	247.5	234.5	High	Not Found	High	High	High	High	High	High	High	High	1
TRUE	High	Master Protein	NP_005913.3	mitogen-activated protein kinase kinase kinase 4 isoform a [Homo sapiens]	0	15.718	6	6	6	6	1608	181.6	6.32	19.8	6	protein metabolism;other metabolic processes;signal transduction;other biological processes	other cell component	kinase activity;other molecular function	Pf00069, Pf19431	4216	ENSG00000085511	MAP3K4	A6H8W0; B7ZLD3; B9EG75; hsa:4216; NP_005913.3; Q5VTT8; Q5VTT9; Q92612; Q9H408; Q9Y6R4	MAPK signaling pathway; Angiopoietin-like protein 8 regulatory pathway; EGF/EGFR signaling pathway; Insulin signaling; MAP3K1 role in promoting and blocking gonadal determination; Host-pathogen interaction of human coronaviruses - MAPK signaling; Malignant pleural mesothelioma; G13 signaling pathway; DNA damage response (only ATM dependent)		9	0	0.899	0.388224377	111.3	77.9	86.6		2.69	5.6	0	0	0	2.1	75.2	71.9	71	69.3	81.9	76.1	0	0	0	108.8	75.7	79.5	76.2	80.4	84.7	89.9	Not Found	Not Found	Not Found	High	High	High	High	High	High	High	1
TRUE	High	Master Protein	XP_011537867.1	inositol polyphosphate multikinase isoform X1 [Homo sapiens]	0	15.718	16	5	6	5	419	47.5	7.43	19.11	5								XP_011537867.1			0	0	1.065	0.391329715	167	90.1	84.6	31.46	8.18	4.6	4.2	2.6	3.3	6.7	178.9	138.2	155.9	143.8	147.6	132.9	369.4	276.8	166.6	347.2	180.1	152.8	167.3	166.9	152.6	157.1	High	High	High	High	High	High	High	High	High	High	1
TRUE	High	Master Protein	NP_612430.2	protein SAAL1 [Homo sapiens]	0	15.717	7	2	4	2	474	53.5	4.5	23.44	2	other biological processes	nucleus;other cell component			113174	ENSG00000166788	SAAL1; SPACIA1	A6NH05; G1UCX3; hsa:113174; NP_612430.2; Q96ER3			0	0	0.852	0.306413074	0	96.7	113.4		5.09	7.55	0	0	0	0	19	16.4	16.1	18.2	23.3	18	0	0	0	0	19.1	18.1	17.3	21.1	24.1	21.3	Not Found	Not Found	Not Found	High	High	High	High	High	High	High	1
TRUE	High	Master Protein	NP_060082.2	zinc finger CCHC domain-containing protein 8 isoform 1 [Homo sapiens]	0	15.717	12	5	5	5	707	78.5	4.87	17.37	5	RNA metabolism OR transcription;other metabolic processes	nucleus	nucleic acid binding activity;other molecular function	Pf00098, Pf04046	55596	ENSG00000033030	ZCCHC8	hsa:55596; NP_060082.2; Q6NZY4; Q7L2P6; Q8N2K5; Q96SK7; Q9NSS2; Q9NSS3			0	0	1.022	0.766746361	131.5	94.6	92.6		5.37	3.12	0	0	2.7	0	105.7	87.1	91.4	82.7	89	82.8	0	0	136.3	0	106.4	96.3	98.1	96	92	97.9	Not Found	Not Found	High	Not Found	High	High	High	High	High	High	1
TRUE	High	Master Protein	XP_016869748.1	perilipin-2 isoform X1 [Homo sapiens]	0	15.705	16	5	6	5	445	48.7	5.52	19.93	5							PLIN2	XP_016869748.1			0	0	0.575	5.33E-09	275.5	39.6	68.9	34.5	5.79	2.82	6.3	3.7	17.1	16.3	97.8	82.9	95.9	153.7	165.5	143.1	554.1	393.9	863.4	844.8	98.4	91.7	102.9	178.4	171.1	169.1	High	High	High	High	High	High	High	High	High	High	1
TRUE	High	Master Protein	XP_011518045.1	cullin-2 isoform X1 [Homo sapiens]	0	15.704	6	4	4	4	808	94.2	7.14	13.2	4								XP_011518045.1			0	0	1.043	0.588946186	138.7	91.2	87.4	48.42	6.23	6.67	0	0	4.4	2.1	101.5	89.4	103.8	84.2	106	82.9	0	0	222.2	108.8	102.2	98.9	111.4	97.7	109.6	98	Not Found	Not Found	High	High	High	High	High	High	High	High	1
TRUE	High	Master Protein	NP_001311045.1	UDP-N-acetylhexosamine pyrophosphorylase isoform b [Homo sapiens]	0	15.7	8	3	4	3	522	58.7	6.33	14.55	3	other metabolic processes	plasma membrane;other membranes;cytosol;nucleus	other molecular function	Pf01704	6675	ENSG00000117143	UAP1	B2R6R8; hsa:6675; NP_001311045.1; Q16222; Q5VTA9; Q5VTB0; Q5VTB1; Q96GM2		Synthesis of UDP-N-acetyl-glucosamine	1	0	0.894	0.394616627	0	104.1	116.5		6.53	4.64	0	0	0	0	33.4	33.9	31.2	32.4	37.6	30	0	0	0	0	33.6	37.5	33.5	37.6	38.9	35.5	Not Found	Not Found	Not Found	Not Found	High	High	High	High	High	High	1
TRUE	High	Master Protein	NP_060517.1	pre-mRNA-splicing factor RBM22 [Homo sapiens]	0	15.689	11	5	5	5	420	46.9	8.54	15.43	5	RNA metabolism OR transcription;other metabolic processes;other biological processes	nucleus;other cell component	nucleic acid binding activity;other molecular function	Pf00076	100345063; 100605223; 100673250; 100728739; 100969365; 101017366; 101082629; 101131097; 101338386; 101678490; 101697142; 101843143; 102137387; 102187589; 102429999; 102542957; 103014693; 103078709; 103266108; 103664592; 104670421; 105299453; 105466862; 105504238; 105543420; 105589890; 107497152; 108532037; 109275967; 471698; 489184; 55696; 66810; 712713	ENSBIXG00000005680; ENSBIXG00005020879; ENSBTAG00000030366; ENSCAFG00000018082; ENSCANG00000025232; ENSCATG00000042133; ENSCHIG00000015561; ENSCPOG00000001946; ENSECAG00000014940; ENSFCAG00000018845; ENSG00000086589; ENSGGOG00000012947; ENSHGLG00000008488; ENSLAFG00000006638; ENSLCNG00005005878; ENSMLEG00000034825; ENSMLUG00000009040; ENSMMUG00000020683; ENSMNEG00000035500; ENSMPUG00000013760; ENSMUSG00000024604; ENSNLEG00000010397; ENSOCUG00000011532; ENSPANG00000011297; ENSPPAG00000034432; ENSPPYG00000015955; ENSPTRG00000017423; ENSRBIG00000041683; ENSRROG00000041637; ENSSSUG00005018503; ENSTSYG00000003939; ENSTTRG00000012778; ENSUAMG00000025133; ENSUMAG00000003651; ENSVVUG00000007193	LOC111140957; Rbm22; RBM22	A0A096N735; A0A0P6JBH5; A0A1U7QIN5; A0A1U7TVT4; A0A250Y0K3; A0A2J8NJN8; A0A2J8X661; A0A2K5HTL7; A0A2K5NNP0; A0A2K5Z0B5; A0A2K6CJJ1; A0A2K6MK02; A0A2K6R5N5; A0A2R9B305; A0A2U3V6I4; A0A2Y9HM80; A0A2Y9ISK1; A0A2Y9PSH0; A0A340WLW8; A0A384AMW6; A0A384C7D3; A0A3P4LT42; A0A3Q7NMY5; A0A3Q7TSP1; A0A3Q7W055; A0A452ESB3; A0A452SKA6; A0A485NI64; A0A4W2DZV4; A0A5E4AY59; A0A5F5PYK3; A0A5J5N1K1; A0A5N3WKM9; A0A667GN02; A0A673V5A3; A0A6D2VS59; A0A6D2WDW0; A0A6I9I5V1; A0A6J0WSZ9; A0A6J2AXX5; A0A6J2E668; A0A6P3R7L9; A0A6P4X754; A0A6P6HXL3; A0A6P7E534; A0A7J7XC94; A0A7J7XJU6; A0A7J8FLV2; A0A7J8IB41; A6NDM5; aju:106985384; B4DLI9; bacu:103014693; cfa:489184; chx:102187589; dle:111183099; E2RG35; elk:111140957; F2Z4G3; F6PL59; fca:101082629; G1PCS9; G1RHG3; G1T1G7; G3RAZ8; G3SYJ2; ggo:101131097; H0UXE0; H2PH39; H2QRT5; H9FWY7; hgl:101697142; hsa:55696; lav:100673250; lve:103078709; M3WPJ5; M3YQP8; mcc:712713; mcf:102137387; mmu:66810; nle:100605223; NP_060517.1; O95607; oas:101103064; ocu:100345063; pps:100969365; ptr:471698; Q3TJB0; Q4R4J1; Q8BHS3; Q9CXA0; Q9NW64; rbb:108532037; rro:104670421; uah:113263958; umr:103664592; vvp:112927235	mRNA processing	mRNA Splicing - Major Pathway; mRNA Splicing - Major Pathway; mRNA Splicing - Major Pathway	4	0	0.934	0.539148246	0	119.6	128		2.43	8.75	0	0	0	0	170.2	156	167	171.1	161.1	156.2	0	0	0	0	171.3	172.5	179.2	198.6	166.6	184.6	High	Not Found	Not Found	High	High	High	High	High	High	High	1
TRUE	High	Master Protein	NP_062824.2	ephexin-1 isoform 1 [Homo sapiens]	0	15.667	7	3	5	3	710	82.4	5.57	18.92	3	developmental processes;signal transduction;other biological processes	other membranes;cytosol;other cell component	enzyme regulator activity	Pf00018, Pf00169, Pf00621	25791	ENSG00000066248	NGEF	B4DMB8; B9A045; E9PC42; hsa:25791; NP_062824.2; Q53QQ4; Q53ST7; Q6GMQ5; Q8N5V2; Q9NQD6	Neural crest cell migration during development; Neural crest cell migration in cancer	RHOA GTPase cycle; NRAGE signals death through JNK; G alpha (12/13) signalling events; RAC1 GTPase cycle; CDC42 GTPase cycle; EPHA-mediated growth cone collapse	8	0	1.027	0.669231735	146.4	87.7	85.4		18.94	3.67	0	0	0	2	61.7	44	66.7	52.1	58.1	54.3	0	0	0	103.7	62.1	48.7	71.6	60.5	60.1	64.2	High	Not Found	High	High	High	High	High	High	High	High	1
TRUE	High	Master Protein	NP_598407.1	mitogen-activated protein kinase kinase kinase 20 isoform 2 [Homo sapiens]	0	15.665	13	4	6	1	455	51.5	5.21	18.89	4	protein metabolism;other metabolic processes	cytosol	kinase activity;other molecular function	Pf07714	100994192; 100998314; 104673509; 105548061; 459745; 51776	ENSCANG00000031588; ENSMLEG00000035407; ENSMMUG00000014672; ENSPANG00000000071; ENSPPAG00000000371; ENSPTRG00000012644; ENSRROG00000029892	MAP3K20; pk	A0A2I3MA49; A0A2J8PR10; A0A2K5II40; A0A2K5Z3R6; A0A2K6P3H7; A0A2R8ZC39; A0A6D2X6W1; D4Q8H0; H9EQE9; K7ASF6; NP_598407.1	MAPK signaling pathway; MAPK signaling pathway		2	0																													Not Found	Not Found	Not Found	Not Found	High	High	High	High	High	High	1
TRUE	High	Master Protein	XP_024301832.1	methionine synthase reductase isoform X2 [Homo sapiens]	0	15.662	11	5	6	5	698	77.6	6.49	22.69	5	DNA metabolism;other metabolic processes;other biological processes	cytosol;cytoskeleton;nucleus	other molecular function	Pf00175, Pf00258, Pf00667	4552	ENSG00000124275	MTRR	hsa:4552; O60471; Q32MA9; Q7Z4M8; Q9UBK8; XP_024301832.1	Vitamin B12 metabolism; Folate metabolism; One-carbon metabolism; Male infertility	Cobalamin (Cbl, vitamin B12) transport and metabolism; Methylation; Sulfur amino acid metabolism; Defective MTRR causes methylmalonic aciduria and homocystinuria type cblE; Defective MTR causes methylmalonic aciduria and homocystinuria type cblG	9	0	1.103	0.201311221	69.1	69.7	63.2		3.27	4.34	0	0	0	4	207.6	182.4	200.7	174	183.2	157.5	0	0	0	207.3	208.9	201.7	215.3	202	189.4	186.1	Not Found	Not Found	Not Found	High	High	High	High	High	High	High	1
TRUE	High	Master Protein	NP_060734.2	S-adenosyl-L-methionine-dependent tRNA 4-demethylwyosine synthase TYW1 [Homo sapiens]	0	15.596	7	4	4	4	732	83.6	6.87	14.51	4	RNA metabolism OR transcription;other metabolic processes		other molecular function	Pf00258, Pf04055, Pf08608	55253	ENSG00000198874	TYW1	hsa:55253; NP_060734.2; Q6PJG8; Q75MG8; Q75MN3; Q86V12; Q8IVS7; Q9H9C4; Q9NV66		Synthesis of wybutosine at G37 of tRNA(Phe)	1	0	1.208	0.030397834	169.8	89.5	74.1	19.9	1.3	5.2	3	0	7.7	5.9	157.6	147.2	150.2	114.9	134.4	106	263.8	0	388.8	305.8	158.6	162.8	161.2	133.4	139	125.3	High	Not Found	High	High	High	High	High	High	High	High	1
TRUE	High	Master Protein	NP_001914.3	DNA damage-binding protein 1 [Homo sapiens]	0	15.571	7	6	6	6	1140	126.9	5.26	16.71	6	cell-cell signaling;cell organization and biogenesis;protein metabolism;DNA metabolism;other metabolic processes;stress response;signal transduction;other biological processes	nucleus;other cell component	nucleic acid binding activity;other molecular function	Pf03178, Pf10433	100386689; 100974073; 101001825; 101128174; 103234463; 104679393; 105469400; 105512302; 105549010; 105718610; 108297191; 108533616; 1642; 451234; 694253	ENSANAG00000021878; ENSCANG00000019948; ENSCCAG00000035883; ENSCJAG00000019319; ENSCSAG00000006392; ENSG00000167986; ENSGGOG00000004052; ENSMLEG00000044136; ENSMMUG00000002691; ENSMNEG00000031559; ENSPANG00000000242; ENSPPAG00000035343; ENSPTRG00000003737; ENSRBIG00000033611; ENSRROG00000041407	DDB1	A0A096MLK1; A0A0D9R246; A0A2J8LD37; A0A2J8SMZ8; A0A2K5CGV6; A0A2K5HQ07; A0A2K5S6Q8; A0A2K6AJK1; A0A2K6BUZ0; A0A2K6L717; A0A2K6R4S7; A0A2R9B4M6; A0A5F7ZBX2; A0A6D2X4U7; A0A6J3I992; A6NG77; B2R648; B4DG00; cjc:100386689; csab:103234463; F7GX55; F7IFZ2; G3QN74; G7ND21; ggo:101128174; H2R5D5; hsa:1642; K7CJ83; mcc:694253; NP_001914.3; O15176; pps:100974073; ptr:451234; Q13289; Q16531; Q58F96; rbb:108533616; rro:104679393	Hippo-Merlin signaling dysregulation; Hepatitis B infection; Nucleotide excision repair; DNA repair pathways, full network; Nucleotide excision repair in xeroderma pigmentosum	Neddylation; Dual incision in TC-NER; Gap-filling DNA repair synthesis and ligation in TC-NER; Recognition of DNA damage by PCNA-containing replication complex; Dual Incision in GG-NER; Formation of TC-NER Pre-Incision Complex; Formation of Incision Complex in GG-NER; DNA Damage Recognition in GG-NER	14	0	0.921	0.48608905	0	87.9	95.5		4.7	2.14	0	0	0	0	115.8	104.9	99.8	111.1	119.5	106.6	0	0	0	0	116.6	116	107.1	129	123.6	126	Not Found	Not Found	Not Found	High	High	High	High	High	High	High	1
TRUE	High	Master Protein	NP_001127703.1	5'-nucleotidase domain-containing protein 2 isoform 1 [Homo sapiens]	0	15.569	8	4	6	4	557	64.1	7.74	18.98	4								NP_001127703.1			0	0	0.898	0.323576265	0	126	140.4		5.99	0.77	0	0	0	0	144	124	119.8	131.6	149.6	129.1	0	0	0	0	144.9	137.1	128.5	152.8	154.7	152.6	Not Found	Not Found	High	High	High	High	High	High	High	High	1
TRUE	High	Master Protein	NP_003081.2	U2 small nuclear ribonucleoprotein A' [Homo sapiens]	0	15.561	21	3	3	3	255	28.4	8.62	13.26	3	RNA metabolism OR transcription;other metabolic processes;signal transduction;other biological processes	nucleus	nucleic acid binding activity	Pf14580	100396295; 100450783; 100599457; 100713961; 100965816; 100969711; 101012853; 101044575; 101138452; 101336689; 101691244; 101925415; 101956338; 103231290; 104676796; 105499245; 105522931; 105528488; 105593977; 105724976; 105808955; 106972093; 108296421; 108522925; 109273337; 109685047; 453692; 607102; 6627; 694876	ENSANAG00000038354; ENSCAFG00000010564; ENSCANG00000032213; ENSCATG00000025462; ENSCCAG00000023765; ENSCJAG00000017268; ENSCPOG00000005735; ENSCSAG00000016839; ENSFCAG00000018594; ENSG00000131876; ENSGGOG00000028077; ENSLCNG00005009398; ENSMFAG00000021023; ENSMLEG00000037995; ENSMNEG00000044916; ENSMPUG00000010938; ENSNLEG00000000439; ENSOGAG00000016898; ENSPANG00000020921; ENSPCOG00000023397; ENSPCTG00005017070; ENSPPAG00000032059; ENSPPYG00000006827; ENSPTRG00000007513; ENSRBIG00000035602; ENSRROG00000038577; ENSSBOG00000010939; ENSSTOG00000009055; ENSVVUG00000014562	LOC111152633; SNRPA1	A0A096NNG4; A0A0D9RWA2; A0A250YDS9; A0A2J8L7K9; A0A2J8VXU6; A0A2K5F9R3; A0A2K5ILS4; A0A2K5L6A0; A0A2K5Q7Y2; A0A2K5ZIC3; A0A2K6E958; A0A2K6G8L6; A0A2K6LIN6; A0A2K6QL88; A0A2K6S479; A0A2R9ASR3; A0A2U3UZZ7; A0A2Y9K163; A0A2Y9LT26; A0A2Y9T3C1; A0A341BA49; A0A3Q7SQ00; A0A484H0W3; A0A5E4AD11; A0A667H443; A0A6D2X5P3; A0A6D2XCP7; A0A6I9ZPW7; A0A6J3FSK6; A0A6P4WK78; A0A6P6HGF7; aju:106972093; B2R5I6; ccan:109685047; cjc:100396295; csab:103231290; dle:111164699; E2QWU2; elk:111152633; F7IEQ5; F7IJG0; G1QI33; G3RZB2; G7MWB8; G7P9K0; ggo:101138452; H0V664; H0XGC9; H2NPC2; H2R145; H9FYT5; hsa:6627; I3MCU8; M3WNG7; M3YHP4; mcc:694876; mcf:101925415; nle:100599457; NP_003081.2; P09661; pcad:102993362; pon:100450783; ppad:109273337; pps:100969711; Q4R8Y8; Q8TBD2; rbb:108522925; rro:104676796; sbq:101044575; vvp:112922368	mRNA Processing; mRNA processing; mRNA Processing	mRNA Splicing - Major Pathway; mRNA Splicing - Major Pathway; Gene and protein expression by JAK-STAT signaling after Interleukin-12 stimulation	6	0	0.734	0.033659535	0	110.2	150.1		13.57	11.04	0	0	0	0	21	22.8	18.1	24.8	22.9	24.5	0	0	0	0	21.1	25.2	19.4	28.8	23.7	29	Not Found	Not Found	Not Found	Not Found	High	High	High	High	High	High	1
TRUE	High	Master Protein	NP_115810.2	zinc finger protein 512 isoform a [Homo sapiens]	0	15.547	10	5	6	5	567	64.6	9.76	17.8	5		nucleus	nucleic acid binding activity;other molecular function	Pf00096	100970513; 101151862; 741878; 84450	ENSG00000243943; ENSGGOG00000009586; ENSPPAG00000035926	ZNF512	A0A2J8K0T4; A0A2R9BBF6; A0A803KJV9; B4DSM5; G3R2B8; ggo:101151862; hsa:84450; K7C1D0; NP_115810.2; pps:100970513; Q53RZ7; Q86XK6; Q96JM0; Q96ME7			0	0	0.93	0.498413047	0	137.6	148		7.09	2.28	0	0	0	0	191.3	194.4	205.6	202.5	223.5	190.1	0	0	0	0	192.5	215	220.6	235	231.1	224.7	Not Found	Not Found	High	Not Found	High	High	High	High	High	High	1
TRUE	High	Master Protein	NP_116294.1	splicing factor 45 [Homo sapiens]	0	15.512	16	5	5	5	401	44.9	5.97	14.94	5	DNA metabolism;RNA metabolism OR transcription;other metabolic processes;stress response;other biological processes	nucleus	nucleic acid binding activity	Pf00076, Pf01585	100440723; 100994906; 101004933; 102124264; 103237840; 105494363; 105535717; 105597426; 108529908; 450286; 712996; 84991	ENSCATG00000041566; ENSCSAG00000013564; ENSG00000134453; ENSMFAG00000035521; ENSMLEG00000029340; ENSMMUG00000015152; ENSMNEG00000017264; ENSNLEG00000033350; ENSPANG00000023425; ENSPPAG00000032347; ENSPPYG00000002067; ENSPTRG00000002265; ENSRBIG00000043727; ENSRROG00000044142	RBM17	A0A096P3C9; A0A0D9RM61; A0A2I3HXL6; A0A2I3T1W0; A0A2J8KTQ4; A0A2J8VK51; A0A2K5NK68; A0A2K5V9A1; A0A2K5Y472; A0A2K6AX73; A0A2K6MXY3; A0A2K6RLQ1; A0A2R9AMY6; A0A6D2XVG0; A0A6D2Y3X1; csab:103237840; F6UDK4; G7N1J3; H2N9P5; hsa:84991; mcc:712996; mcf:102124264; NP_116294.1; pon:100440723; pps:100994906; Q5W009; Q96GY6; Q96I25; rbb:108529908	mRNA processing; mRNA Processing	mRNA Splicing - Major Pathway	3	0	0.918	0.517065079	0	124.9	136.1		10.03	3.66	0	0	0	0	118.8	96.2	121.3	112.2	131.8	107.3	0	0	0	0	119.6	106.4	130.1	130.2	136.3	126.8	Not Found	Not Found	Not Found	Not Found	High	High	High	High	High	High	1
TRUE	High	Master Protein	NP_001365019.1	WASH complex subunit 1 [Homo sapiens]	0	15.508	12	4	5	4	465	50.3	5.68	17.41	4	cell organization and biogenesis;transport;other biological processes	other membranes;cytosol;cytoskeleton;other cytoplasmic organelle;other cell component	cytoskeletal activity;other molecular function	Pf11945	100287171	ENSG00000181404	WASHC1	A8K0Z3; hsa:100287171; NP_001365019.1			0	0	1.011	0.807858262	0	112.2	111		5.6	5.64	0	0	0	0	82	71.6	68.8	67.5	73	71.3	0	0	0	0	82.5	79.2	73.8	78.3	75.5	84.3	Not Found	Not Found	Not Found	Not Found	High	High	High	High	High	High	1
TRUE	High	Master Protein	NP_078805.3	parafibromin [Homo sapiens]	0	15.499	14	7	7	7	531	60.5	9.61	14.83	7	cell-cell signaling;cell cycle OR cell proliferation;cell organization and biogenesis;protein metabolism;RNA metabolism OR transcription;other metabolic processes;developmental processes;signal transduction;other biological processes	cytosol;nucleus	other molecular function	Pf05179, Pf16050	100139547; 100455698; 100483948; 100598112; 100966547; 100969187; 101090918; 101323450; 101361452; 101688648; 101865272; 101967888; 102170624; 102538241; 103009666; 103069324; 103230394; 104671906; 105484638; 105506169; 105550205; 105591214; 108541873; 109276547; 109570452; 214498; 478955; 712256; 745351; 79577	ENSAMEG00000015835; ENSBIXG00000016191; ENSBIXG00005030218; ENSBTAG00000016703; ENSCAFG00000010525; ENSCANG00000006853; ENSCATG00000041073; ENSCHIG00000022300; ENSCSAG00000013431; ENSDLEG00000002411; ENSFCAG00000000348; ENSG00000134371; ENSLCNG00005021505; ENSMFAG00000042168; ENSMLEG00000035219; ENSMMUG00000022647; ENSMNEG00000037129; ENSMPUG00000004645; ENSMUSG00000026361; ENSNLEG00000018050; ENSOGAG00000000351; ENSPANG00000003571; ENSPCTG00005001885; ENSPPAG00000034455; ENSPPYG00000000394; ENSPTRG00000001796; ENSRBIG00000029405; ENSRNOG00000003258; ENSRROG00000010637; ENSSSCG00000010801; ENSSSCG00070012280; ENSSSUG00005004283; ENSSTOG00000019765; ENSVVUG00000013411	Cdc73; CDC73; LOC101361452; LOC111151037	A0A0D9RLU4; A0A2I3MGW4; A0A2I3TM86; A0A2J8N670; A0A2J8UXZ2; A0A2K5HC37; A0A2K5NGY4; A0A2K5VZH9; A0A2K5Z320; A0A2K6CVJ2; A0A2K6KKJ0; A0A2K6NER2; A0A2R9B3T2; A0A2U4A548; A0A2Y9DWR6; A0A2Y9JTS6; A0A2Y9NYU2; A0A2Y9T7W1; A0A340Y1C5; A0A384AUY7; A0A3Q7RMS8; A0A452FMU3; A0A485PMT5; A0A4W2CWS9; A0A4X1TWR7; A0A5E4ASC6; A0A5F8A4M2; A0A663DEQ6; A0A667J2A6; A0A673T435; A0A6D2Y934; A0A6I9I4P5; A0A6J2AQA7; A0A6P4XA30; A0A6P5D1N2; A0A6P5PR85; A0A6P6I674; A0A6P7EP38; A2SXS7; A6NLZ8; aju:106979327; aml:100483948; B2RBR2; bacu:103009666; biu:109570452; bta:100139547; cfa:478955; chx:102170624; csab:103230394; dle:111177450; E1BPQ8; elk:111151037; F1SAB0; F2Z3T0; fca:101090918; G1MBL8; G1S8U1; G7MF09; G7NXD7; H0WG90; H2N4B6; hsa:79577; I3N667; lve:103069324; M3VUK6; M3XZV7; mcal:110296532; mcc:712256; mcf:101865272; mmu:214498; nle:100598112; NP_078805.3; oas:101118545; pcad:102980678; pon:100455698; ppad:109276547; pps:100969187; ptr:745351; Q6P1J9; Q6PK51; Q8JZM7; Q96A07; Q9H245; Q9H5L7; rbb:108541873; rro:104671906; tmu:101361452; vvp:112914355	PluriNetWork: mechanisms associated with pluripotency; Endoderm differentiation; Endoderm differentiation	E3 ubiquitin ligases ubiquitinate target proteins; Hedgehog 'on' state; Formation of the beta-catenin:TCF transactivating complex; Hedgehog 'on' state; Formation of RNA Pol II elongation complex ; RNA Polymerase II Pre-transcription Events; Hedgehog 'on' state; E3 ubiquitin ligases ubiquitinate target proteins; RNA Polymerase II Pre-transcription Events; E3 ubiquitin ligases ubiquitinate target proteins; Formation of the beta-catenin:TCF transactivating complex; Formation of RNA Pol II elongation complex ; Hedgehog 'on' state; Formation of RNA Pol II elongation complex ; RNA Polymerase II Pre-transcription Events; Formation of the beta-catenin:TCF transactivating complex	22	0	0.918	0.408361433	122.6	100.9	109.9		3.49	3.13	0	0	10.3	0	403	391.9	399	404.7	428.6	394.4	0	0	520.1	0	405.6	433.4	428.1	469.7	443.2	466.1	Not Found	Not Found	High	High	High	High	High	High	High	High	1
TRUE	High	Master Protein	NP_001284484.1	dual specificity mitogen-activated protein kinase kinase 7 isoform 1 [Homo sapiens]	0	15.495	13	5	5	5	435	49	9.22	15.94	5	protein metabolism;other metabolic processes;stress response;signal transduction;other biological processes		kinase activity;other molecular function	Pf00069	100431600; 101124339; 743199	ENSGGOG00000012376; ENSPPYG00000009493; ENSPTRG00000010409	MAP2K7	A0A2I2Z2T3; A0A2J8J6E6; A0A2J8RD65; A0A6D2XB01; A0A6D2XKY5; H2NXC8; H2RBC8; NP_001284484.1	EGFR1 signaling pathway; MAPK signaling pathway		2	0	0.975	0.940170568	147.6	88.2	90.4	48.38	3.94	1.96	5.1	10	10.8	8.2	307.3	267.3	266.6	261.1	296.4	249.6	448.5	1064.5	545.3	425	309.3	295.6	286	303.1	306.5	295	High	High	High	High	High	High	High	High	High	High	1
TRUE	High	Master Protein	NP_006311.3	membrane-associated progesterone receptor component 2 [Homo sapiens]	0	15.493	22	4	4	4	223	23.8	4.88	16.43	4	transport;developmental processes;signal transduction	other membranes;ER/Golgi;nucleus;other cell component	transporter activity;other molecular function	Pf00173	10424	ENSG00000164040	PGRMC2	hsa:10424; NP_006311.3; O15173; Q569H1	Ciliary landscape	RHOA GTPase cycle; RHOG GTPase cycle; RAC2 GTPase cycle; RAC3 GTPase cycle; RHOD GTPase cycle	6	0	1.064	0.411247814	127.3	89	83.7		8.72	8.45	0	0	4.6	0	159.5	146.9	174.4	114.6	150.9	129.2	0	0	232.3	0	160.5	162.4	187.1	133	156	152.7	Not Found	Not Found	High	Not Found	High	High	High	High	High	High	1
TRUE	High	Master Protein	NP_065101.1	something about silencing protein 10 [Homo sapiens]	0	15.492	11	4	4	4	479	54.5	5.62	14.15	4	cell organization and biogenesis;RNA metabolism OR transcription;other metabolic processes;developmental processes	nucleus;other cell component		Pf04000, Pf09368	57050	ENSG00000132467	UTP3	hsa:57050; NP_065101.1; Q6FI82; Q9NQZ2		Major pathway of rRNA processing in the nucleolus and cytosol; rRNA modification in the nucleus and cytosol	2	0	0.854	0.099237354	108.2	111.1	130.2	62.81	5.7	2.25	0	0	5.6	2.1	178.9	154.8	178.7	188.2	202.6	178.5	0	0	282.7	108.8	180.1	171.2	191.7	218.4	209.5	211	Not Found	Not Found	High	High	High	High	High	High	High	High	1
TRUE	High	Master Protein	NP_001186583.1	polyamine-modulated factor 1 isoform 1 [Homo sapiens]	0	15.476	34	5	5	5	207	22.9	6.14	16.01	5								NP_001186583.1			0	0	0.986	0.995505155	157.1	70.8	71.8	26.61	1.93	2.96	4.9	6.3	7.3	9.4	199.4	186.8	194.1	180.4	201.8	186.1	430.9	670.7	368.6	487.2	200.7	206.6	208.3	209.4	208.7	219.9	High	High	High	High	High	High	High	High	High	High	1
TRUE	High	Master Protein	NP_009210.1	splicing factor U2AF 65 kDa subunit isoform a [Homo sapiens]	0	15.45	12	4	5	4	475	53.5	9.09	17.15	4	RNA metabolism OR transcription;other metabolic processes;transport;other biological processes	nucleus;other cell component	nucleic acid binding activity;other molecular function	Pf00076	100050729; 100400743; 100687048; 100954794; 100977616; 101367467; 101725252; 101967370; 102744915; 102832773; 103076410; 105304891; 105809422; 105999508; 107515411; 108316649; 109259897; 109693161; 11338; 456312; 703269	ENSCAFG00000002551; ENSCCAG00000023336; ENSCJAG00000017128; ENSECAG00000010110; ENSG00000063244; ENSHGLG00000005889; ENSLCNG00005017870; ENSOGAG00000007206; ENSPCOG00000025870; ENSPPAG00000039782; ENSPTRG00000011523; ENSRFEG00010019444; ENSSSCG00000034815; ENSSTOG00000019595; ENSTSYG00000007432	LOC111139619; LOC112806673; U2af2; U2AF2	A0A0P6JX49; A0A1S3GP14; A0A250Y1Q4; A0A287AFB9; A0A2J8IWM4; A0A2J8R3L6; A0A2K5Q5I8; A0A2K6GKZ2; A0A2R9BWJ7; A0A2U3Z243; A0A2U3ZLH6; A0A2Y9GG09; A0A2Y9IG47; A0A2Y9PBL7; A0A340Y998; A0A3Q0DSN6; A0A3Q7MDE2; A0A3Q7R6T2; A0A3Q7U7B7; A0A481APG3; A0A667I3L5; A0A671FV96; A0A6D2XGS2; A0A6I9JYU1; A0A6J1XKU3; A0A6J2F8U1; A0A6J2N065; A0A6J3GMJ8; A0A6J3QI21; A0A6P3R9G5; A0A6P4VA19; A0A7J8CMS9; aju:106980891; ccan:109693161; cjc:100400743; dle:111180572; E2R0G3; elk:111139619; F6RTT8; F7I7W4; H0WVU7; H9ELZ9; hsa:11338; I3N1B3; K6ZG02; lve:103076410; mcc:703269; NP_009210.1; P26368; ppad:109259897; ptr:456312; Q96HC5; U3DD43; uah:113247355	mRNA Processing; mRNA processing; mRNA Processing	mRNA Splicing - Major Pathway; Transport of Mature mRNA derived from an Intron-Containing Transcript; mRNA 3'-end processing; RNA Polymerase II Transcription Termination; RNA Polymerase II Transcription Termination; mRNA Splicing - Major Pathway; Transport of Mature mRNA derived from an Intron-Containing Transcript; mRNA 3'-end processing; Transport of Mature mRNA derived from an Intron-Containing Transcript; mRNA 3'-end processing; RNA Polymerase II Transcription Termination; mRNA Splicing - Major Pathway	15	0	0.909	0.380232956	78.8	103.9	114.3	10.8	6.24	0.76	2.5	2.5	5.3	0	348.5	298.2	348.2	328.5	374	326.4	219.9	266.1	267.6	0	350.8	329.7	373.6	381.3	386.8	385.7	High	High	High	Not Found	High	High	High	High	High	High	1
TRUE	High	Master Protein	XP_016876482.1	mirror-image polydactyly gene 1 protein isoform X1 [Homo sapiens]	0	15.439	10	3	3	3	519	59.4	6.11	12.7	3								XP_016876482.1			0	0	0.809	0.155691762	0	91.1	112.6		10.43	20.52	0	0	0	0	18.7	17	20.9	14.7	22.5	21.9	0	0	0	0	18.8	18.8	22.4	17.1	23.3	25.9	Not Found	Not Found	Not Found	Not Found	High	High	High	High	High	High	1
TRUE	High	Master Protein	NP_001010867.1	putative transferase CAF17, mitochondrial isoform 1 precursor [Homo sapiens]	0	15.437	24	4	6	4	356	38.1	9.83	23.24	4	cell organization and biogenesis;other metabolic processes	mitochondrion	other molecular function		200205	ENSG00000181873	IBA57	hsa:200205; NP_001010867.1; Q5T440			0	0	1.008	0.865395107	149.5	77.1	76.5		2.83	13.15	0	0	2	0	50.6	47.1	50.2	42.4	60.6	43.7	0	0	101	0	50.9	52.1	53.9	49.2	62.7	51.6	Not Found	Not Found	High	High	High	High	High	High	High	High	1
TRUE	High	Master Protein	NP_005713.1	actin-related protein 2 isoform b [Homo sapiens]	0	15.431	17	5	6	5	394	44.7	6.74	19.1	5	cell cycle OR cell proliferation;cell organization and biogenesis;stress response;transport;developmental processes;signal transduction;other biological processes	non-structural extracellular;cytosol;cytoskeleton;nucleus;other cytoplasmic organelle;other cell component	cytoskeletal activity;other molecular function	Pf00022	10097	ENSG00000138071	ACTR2	B2RCP5; D6W5F4; E9PF41; hsa:10097; NP_005713.1; O15142; P61160; Q96C82	Physico-chemical features and toxicity-associated pathways; Embryonic stem cell pluripotency pathways	Regulation of actin dynamics for phagocytic cup formation; FCGR3A-mediated phagocytosis; RHO GTPases Activate WASPs and WAVEs; Neutrophil degranulation; Clathrin-mediated endocytosis; EPHB-mediated forward signaling	8	0	0.985	0.998351092	150.1	72.9	74	45.5	4.35	3.97	3.2	3.2	7.6	1.9	157.6	136	135.7	131.5	143.3	135.6	281.4	340.7	383.7	98.5	158.6	150.4	145.6	152.6	148.2	160.3	High	High	High	High	High	High	High	High	High	High	1
TRUE	High	Master Protein	XP_016864726.1	rho-related BTB domain-containing protein 3 isoform X2 [Homo sapiens]	0	15.408	12	4	6	4	417	48	8.43	17.56	4								XP_016864726.1			0	0	1.134	0.099814057	218.5	94	82.9	43.6	2.75	4.36	15.7	9.1	14.8	8.9	353.2	339.7	341.2	287.8	312.1	259.1	1380.8	968.7	747.3	461.3	355.5	375.6	366.1	334.1	322.7	306.2	High	High	High	High	High	High	High	High	High	High	1	Met-loss [N-Term]
TRUE	High	Master Protein	XP_011514576.1	calcium-independent phospholipase A2-gamma isoform X1 [Homo sapiens]	0	15.405	6	4	5	4	810	91.6	9.22	16.15	4								XP_011514576.1			0	0	1.194	0.083801817	0	190	159.2		19.03	9.91	0	0	0	0	49.8	36.7	55.6	38.3	40.6	30.9	0	0	0	0	50.1	40.6	59.7	44.5	42	36.5	Not Found	Not Found	High	High	High	High	High	High	High	High	1
TRUE	High	Master Protein	NP_001814.2	creatine kinase B-type isoform 1 [Homo sapiens]	0	15.396	14	3	5	3	381	42.6	5.59	20.73	3	other metabolic processes;developmental processes;other biological processes	non-structural extracellular;cytosol;nucleus;other cell component	kinase activity;other molecular function	Pf00217, Pf02807	1152; 453185	ENSG00000166165; ENSPTRG00000006756	CKB; HEL-S-29	A0A2J8QLG2; A0A6D2Y7G5; A8K236; B2R5R4; H2Q8Y8; hsa:1152; NP_001814.2; P12277; ptr:453185; Q2LE07; Q6FG40; Q9UC66; V9HWH2		RND3 GTPase cycle; Creatine metabolism	2	0	0.889	0.416254794	196.1	58.4	65.6	14.62	11.73	6.93	0	0	2.4	1.9	36.4	26.2	30.3	31.5	39.4	30.4	0	0	121.2	98.5	36.6	29	32.5	36.6	40.7	35.9	High	Not Found	High	High	High	High	High	High	High	High	1
TRUE	High	Master Protein	NP_037414.3	E3 ubiquitin-protein ligase UHRF1 isoform 2 [Homo sapiens]	0	15.38	7	5	5	5	806	91	7.44	15.97	5	cell cycle OR cell proliferation;protein metabolism;other metabolic processes	nucleus	nucleic acid binding activity;other molecular function	Pf00240, Pf00628, Pf02182, Pf12148	29128	ENSG00000276043	UHRF1	A0A087WVR3; NP_037414.3	Pathways affected in adenoid cystic carcinoma		1	0	0.888	0.320852595	141.5	92.3	103.9		4.76	1.4	0	0	2.9	0	102.5	85.7	89	93	101.7	91	0	0	146.4	0	103.2	94.8	95.5	107.9	105.2	107.5	Not Found	Not Found	High	Not Found	High	High	High	High	High	High	1
TRUE	High	Master Protein	NP_068810.3	transcription factor p65 isoform 1 [Homo sapiens]	0	15.369	13	5	5	5	551	60.2	5.68	16.28	5	cell-cell signaling;cell organization and biogenesis;protein metabolism;RNA metabolism OR transcription;other metabolic processes;stress response;developmental processes;signal transduction;other biological processes	cytosol;nucleus;other cell component	cytoskeletal activity;nucleic acid binding activity;other molecular function	Pf00554, Pf16179	101150285; 5970	ENSG00000173039; ENSGGOG00000011810	RELA	G3SHV6; ggo:101150285; hsa:5970; NP_068810.3; Q04206; Q6GTV1; Q6SLK1	Androgen receptor signaling pathway; Nucleotide-binding oligomerization domain (NOD) pathway; Osteopontin signaling; Regulation of toll-like receptor signaling pathway; Selenium micronutrient network; Vitamin B12 metabolism; Folate metabolism; IL-1 signaling pathway; RANKL/RANK signaling pathway; Leptin signaling pathway; TNF-related weak inducer of apoptosis (TWEAK) signaling pathway; Prolactin signaling pathway; Alzheimer's disease and miRNA effects; IL-17 signaling pathway; Thymic stromal lymphopoietin (TSLP) signaling pathway; B cell receptor signaling pathway; AGE/RAGE pathway; Interleukin-11 signaling pathway; Corticotropin-releasing hormone signaling pathway; Oncostatin M signaling pathway; Brain-derived neurotrophic factor (BDNF) signaling pathway; Apoptosis; Aryl hydrocarbon receptor Netpath; Ebstein-Barr virus LMP1 signaling; Interleukin-1 (IL-1) structural pathway; Nod-like receptor (NLR) signaling pathway; RAC1/PAK1/p38/MMP2 pathway; Initiation of transcription and translation elongation at the HIV-1 LTR; Photodynamic therapy-induced NF-kB survival signaling; MAPK signaling pathway; Toll-like receptor signaling related to MyD88; Novel intracellular components of RIG-I-like receptor (RLR) pathway; VEGFA-VEGFR2 signaling pathway; ApoE and miR-146 in inflammation and atherosclerosis; Chemokine signaling pathway; IL-4 signaling pathway; NO/cGMP/PKG mediated neuroprotection; Fibrin complement receptor 3 signaling pathway; PI3K/AKT/mTOR - VitD3 signaling; PI3K-Akt signaling pathway; Ebola virus pathway in host; Ras signaling; Pancreatic adenocarcinoma pathway; miRNAs involvement in the immune response in sepsis; ncRNAs involved in STAT3 signaling in hepatocellular carcinoma; Nonalcoholic fatty liver disease; Supression of HMGB1 mediated inflammation by THBD; Altered glycosylation of MUC1 in tumor microenvironment; Resistin as a regulator of inflammation; Vitamin D in inflammatory diseases; Signal transduction through IL1R; Canonical NF-kB pathway; Cytosolic DNA-sensing pathway; Small cell lung cancer; Gastrin signaling pathway; Hepatitis B infection; Head and neck squamous cell carcinoma; IL-18 signaling pathway; CAMKK2 pathway; Activation of NLRP3 inflammasome by SARS-CoV-2; Neuroinflammation; STING pathway in Kawasaki-like disease and COVID-19; Modulators of TCR signaling and T cell activation; CCL18 signaling pathway; Antiviral and anti-inflammatory effects of Nrf2 on SARS-CoV-2 pathway; Alzheimer's disease; T-cell receptor (TCR) signaling pathway; Toll-like receptor signaling pathway	Senescence-Associated Secretory Phenotype (SASP); FCERI mediated NF-kB activation; Downstream TCR signaling; Activation of NF-kappaB in B cells; Dectin-1 mediated noncanonical NF-kB signaling; Transcriptional regulation of white adipocyte differentiation; Transcriptional Regulation by VENTX; PKMTs methylate histone lysines; RIP-mediated NFkB activation via ZBP1; NF-kB is activated and signals survival; TAK1 activates NFkB by phosphorylation and activation of IKKs complex; IkBA variant leads to EDA-ID; TRAF6 mediated NF-kB activation; The NLRP3 inflammasome; Purinergic signaling in leishmaniasis infection; CD209 (DC-SIGN) signaling; Interleukin-1 processing; CLEC7A/inflammasome pathway; Regulated proteolysis of p75NTR; DEx/H-box helicases activate type I IFN and inflammatory cytokines production ; SUMOylation of immune response proteins	91	0	1.139	0.242423543	0	94.9	83.4		17.72	16.78	0	0	0	0	21.5	23	28.7	17.8	21.6	23.9	0	0	0	0	21.6	25.4	30.8	20.7	22.3	28.2	Not Found	Not Found	High	High	High	High	High	High	High	High	1
TRUE	High	Master Protein	NP_001302466.1	L-lactate dehydrogenase B chain isoform LDHBx [Homo sapiens]	0	15.369	18	5	7	5	341	37.4	6.25	21.5	5	other metabolic processes	other cell component	other molecular function	Pf00056, Pf02866	3945	ENSG00000111716	LDHB	A0A5F9ZHM4; NP_001302466.1	Clear cell renal cell carcinoma pathways; Glycolysis and gluconeogenesis		2	0	0.842	0.0889834	210.1	72.7	86.3	25.37	2.32	6.5	7.7	7.5	8.7	15.7	246.9	235.4	237	267.7	292	231.8	677.2	798.4	439.3	813.7	248.5	260.3	254.3	310.7	302	273.9	High	High	High	High	High	High	High	High	High	High	1
TRUE	High	Master Protein	NP_071396.4	kinesin-like protein KIF13A isoform a [Homo sapiens]	0	15.311	4	5	5	3	1805	202.2	5.6	16.04	5	cell cycle OR cell proliferation;cell organization and biogenesis;transport;other biological processes	other membranes;cytoskeleton;ER/Golgi;other cytoplasmic organelle;other cell component	cytoskeletal activity;other molecular function	Pf00225, Pf00498, Pf12423, Pf12473, Pf16183	471862; 63971	ENSG00000137177	KIF13A	A0A2J8MT84; A0JP21; A0JP22; F2Z382; hsa:63971; NP_071396.4; Q5THQ2; Q5THQ3; Q9H193; Q9H194; Q9H1H8; Q9H1H9		Association of TriC/CCT with target proteins during biosynthesis	1	0	1.65	5.92E-05	0	175.5	106.4		14.84	11.85	0	0	0	0	40.9	32.4	44.9	21.5	20.8	23.1	0	0	0	0	41.2	35.8	48.2	25	21.5	27.3	Not Found	Not Found	Not Found	Not Found	High	High	High	High	High	High	1
TRUE	High	Master Protein	XP_016871921.1	dnaJ homolog subfamily C member 12 isoform X1 [Homo sapiens]	0	15.308	40	3	4	1	116	13.7	6.34	16.91	3								XP_016871921.1			0	0																													Not Found	Not Found	Not Found	Not Found	Not Found	Not Found	Not Found	Not Found	Not Found	Not Found	1	Met-loss [N-Term]
TRUE	High	Master Protein	NP_056273.2	myotubularin-related protein 9 [Homo sapiens]	0	15.29	8	3	3	3	549	63.4	6.39	10.71	3	other metabolic processes;transport;other biological processes	plasma membrane;other membranes;cytosol;ER/Golgi;other cell component	enzyme regulator activity;other molecular function	Pf06602	100991755; 472697; 66036	ENSG00000104643; ENSG00000285032; ENSPPAG00000027349; ENSPTRG00000019986	MTMR9	A0A2J8Q9A9; A0A2R8ZTD2; A0A6D2XJ77; B7Z291; H2R5W3; hsa:66036; NP_056273.2; pps:100991755; ptr:472697; Q52LU3; Q8WW11; Q96QG6; Q96QG7; Q9NX50		Synthesis of PIPs at the plasma membrane; Synthesis of PIPs at the late endosome membrane; Synthesis of IP2, IP, and Ins in the cytosol	3	0	1.238	0.042681907	0	125	101		8.83	11.33	0	0	0	0	48.6	45.5	53.6	35	45.3	31.8	0	0	0	0	48.9	50.3	57.5	40.6	46.8	37.6	Not Found	Not Found	Not Found	Not Found	High	High	High	High	High	High	1
TRUE	High	Master Protein	NP_001333154.1	WD repeat-containing protein 48 isoform 4 [Homo sapiens]	0	15.284	10	5	5	5	715	80.3	7.17	11.7	5								NP_001333154.1			0	0	1.151	0.13793551	189	92.9	80.7		11.72	7.25	0	0	0	3.2	81	60.4	77.6	61	76.8	59	0	0	0	165.8	81.5	66.8	83.3	70.8	79.4	69.7	Not Found	Not Found	High	High	High	High	High	High	High	High	1
TRUE	High	Master Protein	NP_001138500.2	paralemmin-3 isoform 1 [Homo sapiens]	0	15.249	10	4	4	4	688	73.3	4.53	13.73	4				Pf03285		ENSG00000187867	PALM3	A0A590UJ36; NP_001138500.2			0	0	1.104	0.190942795	76.9	137.9	125		6.52	4.12	0	0	2.1	0	189	187.4	170.2	148.5	161.5	153.3	0	0	106	0	190.2	207.2	182.6	172.4	167	181.2	Not Found	Not Found	High	Not Found	High	High	High	High	High	High	1
TRUE	High	Master Protein	NP_149061.1	haloacid dehalogenase-like hydrolase domain-containing 5 isoform 2 precursor [Homo sapiens]	0	15.243	11	3	4	3	423	46.3	8.13	13.67	3	other metabolic processes	mitochondrion		Pf13242, Pf13344	27440	ENSG00000069998	HDHD5	B2RCK5; hsa:27440; NP_149061.1; Q9BXW7; Q9BXW8; Q9NWA8; Q9NX41			0	0	0.988	0.982954088	0	136.6	138.3		3.56	6.42	0	0	0	0	49.4	48.2	47.4	46.9	49.8	40.5	0	0	0	0	49.7	53.3	50.9	54.4	51.5	47.9	Not Found	Not Found	Not Found	Not Found	High	High	High	High	High	High	1
TRUE	High	Master Protein	NP_067045.1	exopolyphosphatase PRUNE1 isoform 1 [Homo sapiens]	0	15.227	19	6	6	6	453	50.2	5.5	17.45	6	other metabolic processes;developmental processes;other biological processes	cytosol;nucleus;other cell component	cytoskeletal activity;other molecular function	Pf01368, Pf02833	58497	ENSG00000143363	PRUNE1	B2RCH8; B4DFL7; hsa:58497; NP_067045.1; Q5SZF9; Q659E5; Q6P4E0; Q86TP1; Q8N654; Q96JU5; Q9C071; Q9C072; Q9UIV0			0	0	0.876	0.202233624	145.8	71.8	81.9	16.62	2.01	6.09	5.3	5.5	13.1	13.3	306.5	268.6	285.6	301.3	311.8	307.8	466.1	585.5	661.4	689.3	308.5	297	306.4	349.7	322.4	363.8	High	High	High	High	High	High	High	High	High	High	1
TRUE	High	Master Protein	NP_055192.1	dnaJ homolog subfamily C member 2 isoform 1 [Homo sapiens]	0	15.216	10	4	5	4	621	72	8.7	16.75	4	cell organization and biogenesis;other metabolic processes;other biological processes	other membranes;cytosol;nucleus;other cell component	translation activity;other molecular function	Pf00226, Pf00249, Pf16717	27000	ENSG00000105821	DNAJC2	A4VCI0; hsa:27000; NP_055192.1; Q99543; Q9BVX1		Regulation of HSF1-mediated heat shock response	1	0	0.991	0.986251138	0	90.3	91.1		0.34	8.3	0	0	0	0	38.3	34.7	36	29.3	38.5	32.9	0	0	0	0	38.5	38.4	38.6	34	39.8	38.9	Not Found	Not Found	Not Found	Not Found	High	High	High	High	High	High	1
TRUE	High	Master Protein	NP_056147.2	nudC domain-containing protein 3 [Homo sapiens]	0	15.21	24	6	6	6	361	40.8	5.25	18.7	6	cell organization and biogenesis;other biological processes	cytoskeleton;other cell component	other molecular function	Pf04969, Pf14050	23386	ENSG00000015676	NUDCD3	hsa:23386; NP_056147.2; Q8IVD9; Q9BTI3; Q9H7W9; Q9UPT4			0	0	0.971	0.841834421	105	81.3	83.8	4.3	7.67	9.78	0	0	2.4	2.2	90.5	73.4	87.8	77	90.7	91	0	0	121.2	114	91.1	81.2	94.2	89.4	93.8	107.5	Not Found	Not Found	High	High	High	High	High	High	High	High	1
TRUE	High	Master Protein	NP_060629.2	diphosphoinositol polyphosphate phosphohydrolase 3-beta [Homo sapiens]	0	15.172	31	4	6	1	164	18.5	5.99	20.9	4	other metabolic processes	cytosol;nucleus;other cell component	other molecular function	Pf00293	100443257; 100443622; 100584216; 100977832; 100997694; 101141171; 102137860; 103231987; 103231992; 104671374; 104680869; 105571906; 108525556; 55190; 695959	ENSCATG00000037263; ENSCSAG00000012692; ENSCSAG00000012705; ENSG00000196368; ENSGGOG00000015735; ENSMFAG00000039087; ENSMMUG00000043712; ENSNLEG00000008174; ENSPANG00000006680; ENSPPAG00000022094; ENSPPYG00000020355; ENSPPYG00000020357; ENSRBIG00000003296; ENSRROG00000029132; ENSRROG00000033243	LOC100443622; NUDT11	A0A096N9R1; A0A0D9RJT5; A0A1D5Q801; A0A2J8S2S1; A0A2K5MRZ0; A0A2K5U4Y1; A0A2K6JNN6; A0A2K6NYN8; A0A2R8ZK39; A0A663DDS5; csab:103231987; csab:103231992; F6RGH6; G1R9R6; G3RI60; G8F3J0; ggo:101141171; H2PVN5; H2PVN7; hsa:55190; mcc:695959; mcf:102137860; nle:100584216; NP_060629.2; pon:100443257; pon:100443622; pps:100977832; Q96G61; Q9NVN0; rbb:108525556; rro:104671374; rro:104680869		Synthesis of pyrophosphates in the cytosol	1	3	0.997	0.88873724	0	127.3	127.6		1.98	0.8	0	0	0	0	224.6	199.3	213.6	197	217.6	191.8	0	0	0	0	226.1	220.4	229.2	228.7	225	226.7	Not Found	Not Found	Not Found	Not Found	High	High	High	High	High	High	1
TRUE	High	Master Protein	XP_011526754.1	kelch-like ECH-associated protein 1 isoform X1 [Homo sapiens]	0	15.17	11	5	5	5	624	69.6	6.44	14.96	5	protein metabolism;other metabolic processes;stress response;developmental processes;other biological processes	cytosol;cytoskeleton;ER/Golgi;nucleus;other cell component	other molecular function	Pf00651, Pf01344, Pf07707	100978540; 455706; 9817	ENSG00000079999; ENSGGOG00000001935; ENSPPAG00000038958; ENSPTRG00000010473	KEAP1	A0A024R7C0; A0A2J8LWE1; A0A2R9BRR8; A0A6D2X5C6; B3KPD5; G3QHR9; H2QFB9; hsa:9817; pps:100978540; Q14145; Q6LEP0; Q8WTX1; Q9BPY9; XP_011526754.1	Nuclear receptors meta-pathway; NRF2 pathway; Transcriptional activation by NRF2 in response to phytochemicals; Photodynamic therapy-induced NFE2L2 (NRF2) survival signaling; NRF2-ARE regulation; Head and neck squamous cell carcinoma; Antiviral and anti-inflammatory effects of Nrf2 on SARS-CoV-2 pathway	Ub-specific processing proteases; Antigen processing: Ubiquitination & Proteasome degradation; ROS sensing by NFE2L2; Neddylation	11	0	1.143	0.154106691	157.4	78.8	68.9		8.15	6.13	0	0	0	2.7	69.6	63.6	56.6	52.8	55	54.4	0	0	0	139.9	70.1	70.3	60.7	61.3	56.9	64.3	Not Found	Not Found	Not Found	High	High	High	High	High	High	High	1
TRUE	High	Master Protein	NP_001248763.1	FAST kinase domain-containing protein 4 isoform 3 [Homo sapiens]	0	15.167	13	7	7	7	642	71.8	7.3	19.15	7	other biological processes	mitochondrion		Pf06743, Pf08368, Pf08373				NP_001248763.1			0	0	0.941	0.633093329	59.4	114.3	121.5	43.58	4.25	2.97	2.1	0	3.5	7	365.6	305.7	331	327.2	347.7	319.4	184.7	0	176.7	362.8	368	338	355.1	379.8	359.6	377.5	High	High	High	High	High	High	High	High	High	High	1
TRUE	High	Master Protein	NP_057532.4	denticleless protein homolog isoform 1 [Homo sapiens]	0	15.154	6	3	4	3	730	79.4	8.87	14.22	3	cell cycle OR cell proliferation;protein metabolism;DNA metabolism;other metabolic processes;stress response;signal transduction;other biological processes	other membranes;cytosol;cytoskeleton;nucleus;other cell component		Pf00400	51514	ENSG00000143476	DTL	A8K8H8; D3DT98; hsa:51514; NP_057532.4; Q5VT77; Q96SN0; Q9NW03; Q9NW34; Q9NWM5; Q9NZJ0		Neddylation; Recognition of DNA damage by PCNA-containing replication complex	2	0	0.936	0.624097121	0	109.4	116.9		9.49	7.81	0	0	0	0	91.6	70.3	74.1	65.4	82.1	74.9	0	0	0	0	92.2	77.7	79.5	75.9	84.9	88.5	Not Found	Not Found	Not Found	Not Found	High	High	High	High	High	High	1
TRUE	High	Master Protein	XP_005262724.1	UDP-glucose 6-dehydrogenase isoform X1 [Homo sapiens]	0	15.152	19	6	6	6	507	56.4	6.92	19.27	6								XP_005262724.1			0	0	0.977	0.90654238	104.2	105.6	108.1		1.66	4.44	0	0	4.1	0	209.9	185.1	195.6	185.1	192.5	182.4	0	0	207	0	211.3	204.7	209.9	214.8	199.1	215.6	Not Found	Not Found	High	Not Found	High	High	High	High	High	High	1
TRUE	High	Master Protein	NP_000174.1	trifunctional enzyme subunit beta, mitochondrial isoform 1 precursor [Homo sapiens]	0	15.145	14	5	5	5	474	51.3	9.41	16.02	5	other metabolic processes	other membranes;mitochondrion;ER/Golgi	other molecular function	Pf00108, Pf02803	3032	ENSG00000138029	HADHB	B2RB16; B4E2W0; hsa:3032; NP_000174.1; O14969; P55084; Q53TA6; Q96C77; Q9H3F5; Q9T2V8	Fatty acid beta-oxidation; Valproic acid pathway; Sudden infant death syndrome (SIDS) susceptibility pathways	Acyl chain remodeling of CL; mitochondrial fatty acid beta-oxidation of unsaturated fatty acids; Beta oxidation of decanoyl-CoA to octanoyl-CoA-CoA; Beta oxidation of octanoyl-CoA to hexanoyl-CoA; Beta oxidation of hexanoyl-CoA to butanoyl-CoA; Beta oxidation of myristoyl-CoA to lauroyl-CoA; Beta oxidation of lauroyl-CoA to decanoyl-CoA-CoA; Beta oxidation of palmitoyl-CoA to myristoyl-CoA	11	0	0.934	0.55356584	159.3	93.7	100.3		11.71	7.99	0	0	0	5	155.7	113.4	142	141.1	137.2	138.1	0	0	0	259.1	156.7	125.4	152.4	163.8	141.9	163.2	High	High	High	High	High	High	High	High	High	High	1
TRUE	High	Master Protein	NP_001124151.1	eukaryotic translation initiation factor 4E isoform 2 [Homo sapiens]	0	15.136	16	3	4	3	248	28.8	6.42	15.54	3								NP_001124151.1			0	0	1.167	0.124226072	0	108.3	92.8		4.97	5.21	0	0	0	0	60.8	52.8	60.1	45	50.7	48.4	0	0	0	0	61.2	58.4	64.5	52.2	52.4	57.2	High	Not Found	Not Found	High	High	High	High	High	High	High	1
TRUE	High	Master Protein	XP_024304561.1	lysophospholipid acyltransferase 5 isoform X1 [Homo sapiens]	0	15.114	9	4	5	4	511	58.4	8.28	14.65	4								XP_024304561.1			0	0	0.944	0.61532701	155.8	91	96.4	11.52	6.21	2.3	0	0	6.8	7.8	208.7	214.1	202.9	206.3	222.2	195.1	0	0	343.3	404.2	210.1	236.7	217.7	239.5	229.8	230.6	Not Found	Not Found	High	High	High	High	High	High	High	High	1
TRUE	High	Master Protein	XP_016874706.1	intraflagellar transport protein 81 homolog isoform X1 [Homo sapiens]	0	15.107	8	4	4	4	676	79.7	8.82	14.55	4	cell organization and biogenesis;transport;other biological processes	cytoskeleton;other cell component	cytoskeletal activity	Pf18383	28981	ENSG00000122970	IFT81	hsa:28981; Q2YDY1; Q8NB51; Q8WYA0; Q9BSV2; Q9UNY8; XP_016874706.1	Ciliary landscape; Intraflagellar transport proteins binding to dynein; Genes related to primary cilium development (based on CRISPR); Ciliopathies	Intraflagellar transport	5	0	0.867	0.25137667	125.4	58.1	67.1	27.97	6.43	9.47	0	0	2.2	3.2	69.4	56.9	58.1	63	59.5	61.4	0	0	111.1	165.8	69.8	62.9	62.3	73.1	61.5	72.6	Not Found	Not Found	High	High	High	High	High	High	High	High	1
TRUE	High	Master Protein	NP_060045.4	telomerase-binding protein EST1A isoform 1 [Homo sapiens]	0	15.082	3	3	5	3	1419	160.4	7.05	14.42	3	RNA metabolism OR transcription;other metabolic processes;transport;other biological processes	cytosol;nucleus;other cell component	nucleic acid binding activity;other molecular function	Pf10373, Pf10374, Pf13638	23293	ENSG00000070366	SMG6	B7Z874; hsa:23293; NP_060045.4; O94837; Q86US8; Q86VH6; Q9UF60		Nonsense Mediated Decay (NMD) enhanced by the Exon Junction Complex (EJC)	1	0																													Not Found	Not Found	Not Found	Not Found	High	High	High	High	High	High	1
TRUE	High	Master Protein	NP_001293125.1	cAMP-regulated phosphoprotein 19 isoform 1 [Homo sapiens]	0	15.074	15	2	9	1	131	14.5	8.31	25.07	2	cell cycle OR cell proliferation;signal transduction;other biological processes	other cell component	enzyme regulator activity	Pf04667	100448247; 100991701; 101146960; 10776; 453444	ENSG00000128989; ENSGGOG00000040423; ENSNLEG00000006551; ENSPPAG00000035761; ENSPTRG00000051653	ARPP19	A0A2I2Y2C8; A0A2I3H097; A0A2I3RSJ7; A0A2J8NSP6; A0A2J8VBU8; A0A2R9B860; A0A6D2W351; H3BMD8; NP_001293125.1; ptr:453444			0	0																													Not Found	Not Found	Not Found	Not Found	High	High	High	High	High	High	1
TRUE	High	Master Protein	NP_001295140.1	probable glutamate--tRNA ligase, mitochondrial isoform 2 [Homo sapiens]	0	15.065	11	5	9	5	534	60	8.07	26	5								NP_001295140.1			0	0	0.875	0.17414179	188.4	79.2	90.4	17.82	4.43	5.01	4.9	4.9	6.9	7.4	181.9	152.7	159.2	180.1	183.6	165.1	430.9	521.6	348.4	383.5	183.1	168.9	170.8	209	189.9	195.1	High	High	High	High	High	High	High	High	High	High	1
TRUE	High	Master Protein	NP_115675.1	DCN1-like protein 5 isoform a [Homo sapiens]	0	15.06	15	3	3	3	237	27.5	5.58	9.38	3	protein metabolism;other metabolic processes;stress response;other biological processes	cytoskeleton;nucleus;other cell component	other molecular function	Pf03556	84259	ENSG00000137692	DCUN1D5	hsa:84259; NP_115675.1; Q3ZTT2; Q9BTE7		Neddylation	1	0	1.052	0.582949181	0	153.6	145.9		3.41	19.45	0	0	0	0	26.9	24.8	26.9	29.3	25.2	20	0	0	0	0	27.1	27.4	28.9	34	26.1	23.6	Not Found	Not Found	Not Found	Not Found	High	High	High	High	High	High	1
TRUE	High	Master Protein	XP_011515885.1	ubiquitin-conjugating enzyme E2 variant 2 isoform X1 [Homo sapiens]	0	15.038	33	5	5	5	173	19.5	4.88	16.35	5								XP_011515885.1			0	0	0.991	0.919243634	90.3	116.3	117.4		5.06	4.19	0	0	5.7	0	339.5	339.8	345.4	329.9	341.1	316.5	0	0	287.8	0	341.7	375.7	370.6	382.9	352.7	374	High	Not Found	High	Not Found	High	High	High	High	High	High	1
TRUE	High	Master Protein	NP_001287720.1	kinesin-like protein KIF3A isoform 1 [Homo sapiens]	0	15.028	9	6	7	5	726	82.7	6.44	16.75	6	cell organization and biogenesis;transport;other biological processes	cytoskeleton;other cell component	cytoskeletal activity;other molecular function	Pf00225	101140633; 11127; 450168	ENSG00000131437; ENSGGOG00000008000; ENSPTRG00000017221	KIF3A	A0A2I3RF17; A0A2J8LS03; A0A6D2WWJ6; E9PES4; G3QY97; NP_001287720.1	Hedgehog signaling pathway; Endochondral ossification; Endochondral ossification with skeletal dysplasias; Insulin signaling		4	0																													Not Found	Not Found	High	High	High	High	High	High	High	High	1
TRUE	High	Master Protein	NP_937818.1	nucleoside diphosphate kinase A isoform a [Homo sapiens]	0	15.028	25	4	5	4	177	19.6	5.58	15.89	4								NP_937818.1			0	0	1.063	0.480742079	0	122.7	115.5		2.61	8.49	0	0	0	0	88.9	79.5	79.2	62.8	83.2	70	0	0	0	0	89.5	87.9	85	72.9	86	82.7	Not Found	Not Found	High	Not Found	High	High	High	High	High	High	1
TRUE	High	Master Protein	NP_064520.2	ATPase WRNIP1 isoform 1 [Homo sapiens]	0	15.02	12	6	6	6	665	72.1	6.1	13.97	6	cell organization and biogenesis;DNA metabolism;other metabolic processes;stress response;other biological processes	nucleus;other cell component	enzyme regulator activity;nucleic acid binding activity;other molecular function	Pf00004, Pf12002, Pf16193, Pf18279	462392; 56897	ENSG00000124535; ENSPTRG00000017666	WRNIP1	A0A2J8MU43; A0A6D2XD25; B2RDB0; H2R7P1; hsa:56897; K7BSN9; NP_064520.2; Q53EP6; Q59ET8; Q5W0E2; Q5W0E4; Q8WV26; Q96S55; Q9H681; Q9NRJ6			0	0	0.964	0.936964987	0	142.7	148		15.56	7.2	0	0	0	0	21.7	15	20.7	20.7	21.9	17.6	0	0	0	0	21.8	16.6	22.2	24	22.6	20.8	Not Found	Not Found	Not Found	Not Found	High	High	High	High	High	High	1
TRUE	High	Master Protein	NP_001304324.1	BTB/POZ domain-containing adapter for CUL3-mediated RhoA degradation protein 3 isoform 1 [Homo sapiens]	0	15	9	2	4	2	314	35.5	6.34	17.07	2	cell organization and biogenesis	plasma membrane;other membranes		Pf02214	102534899		KCTD10	A0A3Q7RJH5; A0A5N4C9Q2; A0A6J0ALG9; NP_001304324.1; vvp:112910487			0	0	1.024	0.686845558	0	133.4	130.3		8.9	10.11	0	0	0	0	66.6	56.5	69.4	64.1	59.1	55.4	0	0	0	0	67	62.5	74.5	74.4	61.1	65.5	High	High	High	High	High	High	High	High	High	High	1
TRUE	High	Master Protein	XP_006723535.1	cytohesin-2 isoform X1 [Homo sapiens]	0	14.996	14	4	5	3	421	48.8	5.91	19.17	4								XP_006723535.1			0	0	0.832	0.23654406	0	137.2	164.8		11.63	9.28	0	0	0	0	20.8	15	18.1	20.1	19.2	19.9	0	0	0	0	20.9	16.6	19.4	23.3	19.9	23.5	Not Found	Not Found	Not Found	Not Found	High	High	High	High	High	High	1
TRUE	High	Master Protein	NP_001171481.1	cell division control protein 45 homolog isoform 1 [Homo sapiens]	0	14.992	9	5	5	5	598	68.7	5.6	16.63	5								NP_001171481.1			0	0	0.945	0.59911296	104.4	95.6	101.2	51.8	1.69	1.79	10.6	3.5	11.1	5.9	415.7	380.5	379.9	390.5	423.2	374.8	932.3	372.6	560.4	305.8	418.4	420.7	407.6	453.3	437.6	442.9	High	High	High	High	High	High	High	High	High	High	1
TRUE	High	Master Protein	NP_001176.1	zinc-alpha-2-glycoprotein precursor [Homo sapiens]	0	14.985	14	3	4	3	298	34.2	6.05	13.27	3	cell adhesion;RNA metabolism OR transcription;other metabolic processes;transport;other biological processes	non-structural extracellular;plasma membrane;other membranes	transporter activity;other molecular function	Pf00129, Pf07654	563	ENSG00000160862	AZGP1	A0A140VK00; D6W5T8; hsa:563; NP_001176.1; O60386; P25311; Q5XKQ4; Q8N4N0		Miscellaneous transport and binding events	1	0	1.508	5.32E-05	0	137.9	91.5		8	24.69	0	0	0	0	108.7	89.7	108.5	62.5	59.9	84	0	0	0	0	109.4	99.2	116.4	72.5	61.9	99.3	Not Found	Not Found	Not Found	Not Found	High	High	High	High	High	High	1
TRUE	High	Master Protein	NP_115910.1	partitioning defective 6 homolog beta [Homo sapiens]	0	14.978	16	3	3	3	372	41.2	5.58	13.66	3	cell cycle OR cell proliferation;cell organization and biogenesis;developmental processes;other biological processes	plasma membrane;other membranes;cytosol;nucleus;other cell component	other molecular function	Pf00564, Pf00595	100446683; 100976443; 101128126; 458334; 84612	ENSG00000124171; ENSGGOG00000010338; ENSPPAG00000038274; ENSPPYG00000011128; ENSPTRG00000013620	PARD6B	A0A2I3T7S5; A0A2J8MJB9; A0A2J8SF90; A0A2R9BQ82; A0A663DCY0; A0A6D2X3T6; A2A2A7; G3R493; ggo:101128126; H2P2A5; hsa:84612; NP_115910.1; pon:100446683; pps:100976443; ptr:458334; Q9BYG5; Q9Y510	Complement system in neuronal development and plasticity	RHOV GTPase cycle; Tight junction interactions	3	0	1.168	0.06813219	114.1	141.1	120.8		3.41	10.88	0	0	5.3	0	331.5	283.2	308.4	209.6	292.2	239.7	0	0	267.6	0	333.6	313.2	330.9	243.3	302.2	283.3	Not Found	Not Found	High	Not Found	High	High	High	High	High	High	1
TRUE	High	Master Protein	XP_016856912.1	cyclin-dependent kinase 18 isoform X1 [Homo sapiens]	0	14.978	12	6	6	2	572	64.8	8.97	17.87	6								XP_016856912.1			0	0	0.899	0.337325873	0	134.3	149.3		6.3	0.28	0	0	0	0	80.5	77.5	85.6	82.1	92.4	80.4	0	0	0	0	81	85.7	91.8	95.3	95.6	95	Not Found	Not Found	Not Found	Not Found	High	High	High	High	High	High	1
TRUE	High	Master Protein	NP_114407.3	DNA-dependent metalloprotease SPRTN isoform a [Homo sapiens]	0	14.974	6	2	2	2	489	55.1	8.15	9.36	2	protein metabolism;DNA metabolism;other metabolic processes;stress response;other biological processes	nucleus;other cell component	nucleic acid binding activity;other molecular function	Pf10263	83932	ENSG00000010072	C1orf124; SPRTN	A0A024R3U2; B1AKT0; B5MEF7; hsa:83932; NP_114407.3; Q5TE78; Q6UWW6; Q96BC5; Q96KA0; Q9H040	Progeria-associated lipodystrophy	Translesion Synthesis by POLH	2	0	1.093	0.398143874	0	133.5	122.2		7.17	12.09	0	0	0	0	24.2	19.5	20.1	17	17.9	19.7	0	0	0	0	24.4	21.6	21.6	19.7	18.5	23.3	Not Found	Not Found	Not Found	Not Found	High	High	High	High	High	High	1
TRUE	High	Master Protein	NP_061961.2	RNA polymerase II-associated factor 1 homolog isoform 1 [Homo sapiens]	0	14.951	13	5	7	5	531	59.9	4.63	18.27	5	cell-cell signaling;cell organization and biogenesis;protein metabolism;RNA metabolism OR transcription;other metabolic processes;developmental processes;signal transduction;other biological processes	other membranes;nucleus;other cell component	other molecular function	Pf03985	54623	ENSG00000006712	PAF1	hsa:54623; M0QX35; NP_061961.2; O75239; Q8N7H5; Q9H166; Q9NUU9	Endoderm differentiation	E3 ubiquitin ligases ubiquitinate target proteins; Formation of RNA Pol II elongation complex ; RNA Polymerase II Pre-transcription Events	5	0	0.844	0.131233255	167.9	88.1	104.4	44.32	2.17	6.54	0	0	2.2	4.1	80.1	73	72.4	74.3	94.5	80.8	0	0	111.1	212.5	80.6	80.7	77.7	86.2	97.7	95.5	Not Found	Not Found	High	High	High	High	High	High	High	High	1
TRUE	High	Master Protein	NP_001364467.1	sarcolemmal membrane-associated protein isoform h [Homo sapiens]	0	14.948	9	6	6	6	852	97.8	5.41	15.98	6								NP_001364467.1			0	0	1.266	0.128676023	0	97.5	77		12.3	10.48	0	0	0	0	10.4	10.9	12.5	8.2	9.5	6.8	0	0	0	0	10.5	12.1	13.4	9.5	9.8	8	Not Found	Not Found	Not Found	High	High	High	High	High	High	High	1
TRUE	High	Master Protein	NP_694942.3	ubiquitin carboxyl-terminal hydrolase 43 isoform 1 [Homo sapiens]	0	14.941	8	6	7	6	1123	122.7	9.19	22.43	6	protein metabolism;DNA metabolism;other metabolic processes;stress response	nucleus	other molecular function	Pf00443	124739	ENSG00000154914	USP43	A6NDT9; B7ZLT9; B7ZVX5; hsa:124739; NP_694942.3; Q70EL4; Q8N2C5; Q96DQ6		Termination of translesion DNA synthesis	1	0	1.111	0.16418575	120.4	117.9	106.1	14.34	4.25	3.37	3.3	2.9	4.5	4.7	241.3	235.3	245	193.3	226.4	203	290.2	308.7	227.2	243.6	242.9	260.2	262.9	224.4	234.1	239.9	High	High	High	High	High	High	High	High	High	High	1
TRUE	High	Master Protein	XP_011530526.1	protein FAM160A1 isoform X1 [Homo sapiens]	0	14.932	5	3	6	3	1040	116.5	4.86	21.7	3	other biological processes			Pf10257, Pf19311, Pf19314	729830	ENSG00000164142	FHIP1A	hsa:729830; Q05DH4; Q6ZUS2; XP_011530526.1			0	0	1.315	0.000862818	132.5	85.2	64.8	6	4.97	0.57	0	0	6.6	7	222.2	198	224.1	146	164.4	145	0	0	333.2	362.8	223.6	218.9	240.4	169.5	170	171.4	Not Found	Not Found	High	High	High	High	High	High	High	High	1
TRUE	High	Master Protein	XP_011517567.1	polypyrimidine tract-binding protein 3 isoform X1 [Homo sapiens]	0	14.927	13	5	7	3	561	60.7	9.19	23.1	5								XP_011517567.1			0	0	0.957	0.882882229	304.6	35.7	37.3	69.63	3.8	16.21	4.6	0	3.4	2	20	17.1	18.9	20.9	16.9	17.8	404.6	0	171.7	103.7	20.1	18.9	20.3	24.3	17.5	21	High	High	High	High	High	High	High	High	High	High	1
TRUE	High	Master Protein	XP_005249786.1	heterogeneous nuclear ribonucleoproteins A2/B1 isoform X1 [Homo sapiens]	0	14.921	11	4	4	3	353	37.4	8.95	11.8	4	cell organization and biogenesis;RNA metabolism OR transcription;other metabolic processes;transport;signal transduction;other biological processes	non-structural extracellular;nucleus;other cell component	nucleic acid binding activity;other molecular function	Pf00076	100401647; 100521762; 100583405; 100715127; 100944929; 100984266; 101019588; 101045505; 101098942; 101107187; 101138593; 101335441; 101363492; 101715990; 101830122; 102172032; 102536640; 102751098; 102915688; 102982273; 103004846; 103076317; 103226345; 103658910; 104656829; 104999780; 105293167; 105509359; 105533746; 105595704; 105713958; 105991748; 106985503; 107505661; 108303240; 108517879; 109263857; 109557510; 3181; 463299; 475260; 701821	ENSAMEG00000005983; ENSANAG00000033016; ENSBIXG00000019260; ENSBIXG00005015830; ENSCAFG00000002885; ENSCANG00000028734; ENSCATG00000033325; ENSCCAG00000029074; ENSCHIG00000022444; ENSCJAG00000007908; ENSCPOG00000036630; ENSCSAG00000014175; ENSFCAG00000027765; ENSG00000122566; ENSGGOG00000017072; ENSHGLG00000015396; ENSLCNG00005009326; ENSMLEG00000040848; ENSMMUG00000003619; ENSMNEG00000029148; ENSNLEG00000014918; ENSOARG00000010132; ENSOGAG00000015353; ENSPANG00000021598; ENSPCTG00005000537; ENSPPAG00000037520; ENSPPYG00000017715; ENSPTRG00000019002; ENSRBIG00000015923; ENSRFEG00010007611; ENSRROG00000020443; ENSSBOG00000005245; ENSSSCG00000036350; ENSSSCG00070013447; ENSSSUG00005020353; ENSTSYG00000008124; ENSUAMG00000025628; ENSUMAG00000001699; ENSVVUG00000000484	Hnrnpa2b1; HNRNPA2B1; LOC111147225	A0A024RA27; A0A024RA61; A0A0D9RNX3; A0A0P6JCQ8; A0A1D5RC32; A0A1S3FV39; A0A1U7U6Y2; A0A1U8CXE8; A0A286XDN9; A0A2I3LGK2; A0A2J8KZB0; A0A2J8VDV7; A0A2K5EBJ8; A0A2K5I2F9; A0A2K5M1J4; A0A2K5R389; A0A2K5ZZW9; A0A2K6BDJ1; A0A2K6JWL6; A0A2K6NKY2; A0A2K6S1A4; A0A2R9BIQ7; A0A2U3V9D2; A0A2U3XJB9; A0A2U3ZCU7; A0A2Y9FFJ7; A0A2Y9H1P6; A0A2Y9JGP4; A0A2Y9P0C4; A0A340XXQ8; A0A341C7K7; A0A383Z8Q9; A0A384BPW4; A0A3Q7P561; A0A3Q7S2N7; A0A3Q7WFR4; A0A452FNL0; A0A452SLV3; A0A481CJY0; A0A4W2HT96; A0A4X1TY93; A0A667GGK5; A0A671EE50; A0A673VDE0; A0A6D2VU23; A0A6D2X320; A0A6J0A3X9; A0A6J0AG81; A0A6J0DMC8; A0A6J0WTY4; A0A6J2BEN5; A0A6J2MTE5; A0A6J3ILA9; A0A6P3IRB5; A0A6P3Q6M5; A0A6P3TRD9; A0A6P4VFF4; A0A6P5BQT7; A0A6P6IF65; A0A7J8D5U4; A0A7J8HBA4; A0A7N5P0A5; A8K064; aju:106985503; bacu:103004846; biu:109557510; cfa:475260; chx:102172032; csab:103226345; dle:111180415; elk:111147225; F1Q1K6; F7HPZ0; fca:101098942; G1RY30; G3RLL0; H0XD32; H2PML7; H2QUA8; hgl:101715990; hsa:3181; I2CYL4; lve:103076317; M3XCQ1; mcc:701821; oas:101107187; oro:101363492; P22626; P22627; pcad:102982273; ppad:109263857; Q9UC98; Q9UDJ2; rbb:108517879; rro:104656829; ssc:100521762; uah:113261750; umr:103658910; vvp:112915703; W5PK95; XP_005249786.1	mRNA Processing; mRNA processing; mRNA Processing	mRNA Splicing - Major Pathway; Processing of Capped Intron-Containing Pre-mRNA; Gene and protein expression by JAK-STAT signaling after Interleukin-12 stimulation; mRNA Splicing - Major Pathway; Processing of Capped Intron-Containing Pre-mRNA	8	0	0.775	0.041955341	0	114.8	148.2		15.02	11.52	0	0	0	0	38.9	28.8	27.5	35.4	40.6	28.6	0	0	0	0	39.2	31.8	29.5	41.1	42	33.8	Not Found	Not Found	High	Not Found	High	High	High	High	High	High	1
TRUE	High	Master Protein	NP_001243284.1	ubiquitin-conjugating enzyme E2 L3 isoform 4 [Homo sapiens]	0	14.911	33	4	4	3	212	24	8.75	15.33	4								NP_001243284.1			0	0	1.227	0.035283369	135.1	112.2	91.4		4.65	0.97	0	0	0	2.7	119	98.8	108.3	82.2	90.5	80.1	0	0	0	139.9	119.8	109.3	116.2	95.4	93.6	94.7	Not Found	Not Found	Not Found	High	High	High	High	High	High	High	1
TRUE	High	Master Protein	NP_076983.1	nucleolar complex protein 4 homolog [Homo sapiens]	0	14.883	13	4	4	4	516	58.4	7.49	16.02	4	RNA metabolism OR transcription;other metabolic processes	other membranes;nucleus;other cell component		Pf03914	79050	ENSG00000184967; ENSG00000288146	NOC4L	hsa:79050; NP_076983.1; Q8N2S5; Q96I14; Q9BVI4		Major pathway of rRNA processing in the nucleolus and cytosol; rRNA modification in the nucleus and cytosol	2	0	0.929	0.532778753	136.6	105.9	114	5.17	4.35	11.78	2.1	0	3.4	0	127.4	125.4	128.7	148.8	132.9	125.8	184.7	0	171.7	0	128.2	138.7	138.1	172.7	137.4	148.7	High	Not Found	High	Not Found	High	High	High	High	High	High	1
TRUE	High	Master Protein	NP_114477.1	protocadherin gamma-A8 isoform 1 precursor [Homo sapiens]	0	14.879	4	3	6	1	932	101.4	5.26	17.09	3	cell adhesion	plasma membrane;other membranes	other molecular function	Pf00028, Pf08266, Pf15974, Pf16492	9708	ENSG00000253767	PCDHGA8	A7MCZ4; hsa:9708; NP_114477.1; O15039; Q9Y5G5			0	0	0.936	0.770174681	0	66.5	71.1		16.1	6.77	0	0	0	0	16.3	11.5	16.3	15.1	18.3	14	0	0	0	0	16.4	12.7	17.5	17.5	18.9	16.5	Not Found	Not Found	Not Found	Not Found	High	High	High	High	High	High	1
TRUE	High	Master Protein	NP_078942.3	alpha- and gamma-adaptin-binding protein p34 isoform 1 [Homo sapiens]	0	14.87	21	4	10	4	315	34.6	4.64	26.6	4	transport	cytosol;nucleus;other cell component		Pf10199	79719	ENSG00000103591	AAGAB	B4DG44; hsa:79719; NP_078942.3; Q6FI86; Q6PD74; Q7Z5X9; Q9H0P1; Q9HAK0			0	0	0.942	0.585141193	0	82.2	87.2		3.95	7.08	0	0	0	0	180.8	165.2	181.8	167	176.8	178	0	0	0	0	182	182.7	195.1	193.8	182.8	210.4	High	High	High	High	High	High	High	High	High	High	1
TRUE	High	Master Protein	NP_004081.1	dual specificity protein phosphatase 3 [Homo sapiens]	0	14.86	22	3	3	3	185	20.5	7.8	10.42	3	protein metabolism;other metabolic processes;other biological processes	plasma membrane;cytosol;nucleus	signal transduction activity or receptor binding;cytoskeletal activity;other molecular function	Pf00782	1845	ENSG00000108861	DUSP3	D3DX45; hsa:1845; NP_004081.1; P51452; Q5U0J1; Q8IYJ9	MAPK signaling pathway; Fragile X syndrome	ERKs are inactivated	3	0																													Not Found	High	High	Not Found	High	High	High	High	High	High	1
TRUE	High	Master Protein	NP_110385.1	oxysterol-binding protein 2 isoform a [Homo sapiens]	0	14.858	5	3	4	2	916	101.2	6.54	14.48	3	transport;other biological processes	plasma membrane;other membranes;cytosol;ER/Golgi;other cell component	transporter activity;other molecular function	Pf00169, Pf01237	23762	ENSG00000184792	OSBP2	B0QYG1; B4DK24; B4DKE4; B4DTR3; F5H2A3; hsa:23762; NP_110385.1; O60396; Q0VF99; Q8NA37; Q969R2; Q9BY96; Q9BZF0			0	0	0.857	0.1742959	231.2	70.3	82		6.06	9.97	0	0	0	5.1	79.8	78.6	72	69.7	95.2	79.3	0	0	0	264.3	80.3	86.9	77.3	80.9	98.4	93.7	Not Found	Not Found	Not Found	High	High	High	High	High	High	High	1
TRUE	High	Master Protein	NP_001020419.1	deoxyuridine 5'-triphosphate nucleotidohydrolase, mitochondrial isoform 1 precursor [Homo sapiens]	0	14.852	21	4	4	4	252	26.5	9.36	15.13	4	other metabolic processes;developmental processes;other biological processes	cytosol;mitochondrion;nucleus	signal transduction activity or receptor binding;other molecular function	Pf00692	1854	ENSG00000128951	DUT	A8K650; B4DPR5; hsa:1854; NP_001020419.1; O14785; P33316; Q16708; Q16860; Q6FHN1; Q6NSA3; Q96Q81	Pyrimidine metabolism		1	0	1.135	0.135815799	236.9	67.3	59.3	22.99	3.64	2.51	7.6	4.9	9.3	7.5	139.7	130.6	125.2	106.7	121.3	101.1	668.4	521.6	469.6	388.7	140.6	144.4	134.3	123.8	125.4	119.5	High	High	High	High	High	High	High	High	High	High	1
TRUE	High	Master Protein	XP_016866450.1	coiled-coil alpha-helical rod protein 1 isoform X1 [Homo sapiens]	0	14.851	7	5	6	5	880	100	6.8	18.08	5								XP_016866450.1			0	0	1.031	0.680823498	0	89.3	86.6		4.09	17.2	0	0	0	0	18.7	15.7	16.7	12.4	19.7	14.7	0	0	0	0	18.8	17.4	17.9	14.4	20.4	17.4	Not Found	Not Found	Not Found	Not Found	High	High	High	High	High	High	1
TRUE	High	Master Protein	NP_055111.1	calpain-7 isoform 1 [Homo sapiens]	0	14.84	8	4	4	4	813	92.6	7.65	12.27	4	protein metabolism;other biological processes	cytosol;cytoskeleton;nucleus	other molecular function	Pf00648, Pf01067, Pf04212	23473	ENSG00000131375	CAPN7	hsa:23473; NP_055111.1; Q9Y6W3	Integrin-mediated cell adhesion	Degradation of the extracellular matrix	2	0	0.908	0.549566569	244.4	24.2	26.7		13.44	17.02	0	0	0	1.9	9.7	8.3	11	11.9	9.8	9.1	0	0	0	98.5	9.8	9.2	11.8	13.8	10.1	10.8	Not Found	Not Found	Not Found	High	High	High	High	High	High	High	1
TRUE	High	Master Protein	XP_016876202.1	high affinity cationic amino acid transporter 1 isoform X1 [Homo sapiens]	0	14.831	6	4	9	3	643	68.7	7.31	24.79	4								XP_016876202.1			0	0	1.058	0.338564477	123	146.9	138.8	44.88	4.3	2.77	1.9	0	9	7.8	470.4	464.5	449.7	406.5	432	385.9	167.1	0	454.4	404.2	473.4	513.6	482.5	471.8	446.7	456.1	High	High	High	High	High	High	High	High	High	High	1
TRUE	High	Master Protein	XP_011532356.1	transketolase isoform X1 [Homo sapiens]	0	14.829	9	5	5	5	631	68.8	7.52	14.15	5								XP_011532356.1			0	0	1.001	0.945478762	0	123.4	123.3		8.84	23.59	0	0	0	0	36.7	28.7	34.8	24.6	35.7	39	0	0	0	0	36.9	31.7	37.3	28.6	36.9	46.1	Not Found	Not Found	Not Found	Not Found	High	High	High	High	High	High	1
TRUE	High	Master Protein	NP_000972.1	60S ribosomal protein L19 isoform 1 [Homo sapiens]	0	14.829	17	4	8	4	196	23.5	11.47	28.88	4	protein metabolism;RNA metabolism OR transcription;other metabolic processes;transport;other biological processes	cytosol;translational apparatus;nucleus	other molecular function	Pf01280	6143	ENSG00000108298	RPL19	B2R4K2; hsa:6143; NP_000972.1; P14118; P22908; P84098; Q502Y6; Q7Z6E4	Cytoplasmic ribosomal proteins	Major pathway of rRNA processing in the nucleolus and cytosol; Regulation of expression of SLITs and ROBOs; SRP-dependent cotranslational protein targeting to membrane; L13a-mediated translational silencing of Ceruloplasmin expression; Formation of a pool of free 40S subunits; GTP hydrolysis and joining of the 60S ribosomal subunit; Nonsense Mediated Decay (NMD) enhanced by the Exon Junction Complex (EJC); Viral mRNA Translation; Response of EIF2AK4 (GCN2) to amino acid deficiency; Peptide chain elongation; Selenocysteine synthesis; Eukaryotic Translation Termination; Nonsense Mediated Decay (NMD) independent of the Exon Junction Complex (EJC)	14	0	1.091	0.215767669	29.7	134.4	123.2		3.45	3.37	0	0	2	0	443.9	413.5	445.5	366.3	385.4	354.7	0	0	101	0	446.8	457.2	478	425.2	398.5	419.2	Not Found	Not Found	High	Not Found	High	High	High	High	High	High	1
TRUE	High	Master Protein	NP_982278.3	phospholipid phosphatase 6 [Homo sapiens]	0	14.816	12	2	3	2	295	32.2	9.99	14.54	2	other metabolic processes	plasma membrane;other membranes	other molecular function	Pf01569	403313	ENSG00000205808	PLPP6	B3KY05; hsa:403313; NP_982278.3; Q5JVJ6; Q8IY26; Q8NCK9		Cholesterol biosynthesis	1	0	0.988	0.996732853	232.7	73	73.9		2.43	11.81	0	0	3.4	0	51.6	49.2	50.2	47.7	52.7	37.6	0	0	171.7	0	51.9	54.4	53.9	55.4	54.5	44.4	Not Found	Not Found	High	Not Found	High	High	High	High	High	High	1
TRUE	High	Master Protein	XP_016873282.1	nuclear factor related to kappa-B-binding protein isoform X1 [Homo sapiens]	0	14.812	5	4	5	4	1341	144	9.06	16.53	4								XP_016873282.1			0	0	0.863	0.353920949	0	59	68.4		11.6	5.67	0	0	0	0	19.2	15.4	14.3	17	18.9	18.3	0	0	0	0	19.3	17	15.3	19.7	19.5	21.6	Not Found	High	High	Not Found	High	High	High	High	High	High	1
TRUE	High	Master Protein	NP_705831.1	conserved oligomeric Golgi complex subunit 7 [Homo sapiens]	0	14.792	12	6	6	6	770	86.3	5.47	14.98	6	cell organization and biogenesis;protein metabolism;other metabolic processes;transport;other biological processes	other membranes;ER/Golgi;nucleus;other cell component		Pf10191	91949	ENSG00000168434	COG7	A0A0S2Z652; hsa:91949; NP_705831.1; P83436; Q6UWU7		COPI-mediated anterograde transport; Intra-Golgi traffic; Retrograde transport at the Trans-Golgi-Network	3	0																													High	High	High	High	High	High	High	High	High	High	1
TRUE	High	Master Protein	NP_055099.1	neurochondrin isoform 1 [Homo sapiens]	0	14.779	10	7	7	7	729	78.8	5.48	18.85	7	cell organization and biogenesis;developmental processes;other biological processes	other membranes;cytosol;other cytoplasmic organelle;other cell component		Pf05536	100994707; 23154; 456743	ENSG00000020129; ENSPPAG00000040334; ENSPTRG00000000522	NCDN	A0A2J8LY83; A0A2R9C2I7; A0A6D2WMF8; D3DPR9; H2R2Y1; hsa:23154; NP_055099.1; ptr:456743; Q9UBB6; Q9UBY2; Q9Y4A6; Q9Y4D9	Splicing factor NOVA regulated synaptic proteins		1	0	0.939	0.616564534	146	64.5	68.7	59.79	3.71	3.86	0	4.8	4.7	3.2	100.9	94.8	101.9	95.4	108	100.5	0	511	237.3	165.8	101.6	104.8	109.3	110.7	111.7	118.8	Not Found	High	High	High	High	High	High	High	High	High	1
TRUE	High	Master Protein	NP_001317371.1	metastasis-associated protein MTA3 isoform c [Homo sapiens]	0	14.778	11	5	6	3	594	67.5	8.57	19.14	5	protein metabolism;other metabolic processes;other biological processes	nucleus;other cell component	nucleic acid binding activity;other molecular function	Pf00249, Pf00320, Pf01426, Pf01448, Pf17226	100598554; 101147650; 102115518; 104677539; 105597099; 459183; 57504; 712967	ENSCATG00000032839; ENSG00000057935; ENSGGOG00000006895; ENSMFAG00000037713; ENSMMUG00000020744; ENSNLEG00000016680; ENSPTRG00000011867; ENSRROG00000034112	MTA3	A0A2I2YRT6; A0A2I3HXM1; A0A2I3TKW4; A0A2J8LKZ5; A0A2K5LZA8; A0A2K5WJP0; A0A2K6PV11; A0A6D2Y7K0; F7HT44; hsa:57504; nle:100598554; NP_001317371.1; ptr:459183; Q9BTC8; Q9NSP2; Q9ULF4; rro:104677539	Pre-implantation embryo; Effect of progerin on genes involved in Hutchinson-Gilford progeria syndrome	Regulation of PTEN gene transcription; Potential therapeutics for SARS; HDACs deacetylate histones; RNA Polymerase I Transcription Initiation; ERCC6 (CSB) and EHMT2 (G9a) positively regulate rRNA expression	7	0	0.908	0.402316602	115.6	74.2	81.8	63.23	1.99	2.85	0	0	2	5.1	104.3	96.4	95.5	99.6	116.1	96.1	0	0	101	264.3	105	106.6	102.5	115.6	120.1	113.6	Not Found	Not Found	High	High	High	High	High	High	High	High	1
TRUE	High	Master Protein	NP_001598.1	3-ketoacyl-CoA thiolase, peroxisomal isoform a [Homo sapiens]	0	14.776	14	4	4	4	424	44.3	8.44	13.72	4	other metabolic processes;transport;other biological processes	non-structural extracellular;cytosol;other cytoplasmic organelle;other cell component	other molecular function	Pf00108, Pf02803	30	ENSG00000060971	ACAA1	G5E935; hsa:30; NP_001598.1; P09110; Q96CA6	PPAR-alpha pathway; Nuclear receptors meta-pathway; Amino acid metabolism; PPAR signaling pathway; Eicosanoid metabolism via cyclooxygenases (COX); Eicosanoid metabolism via lipooxygenases (LOX)	Neutrophil degranulation; TYSND1 cleaves peroxisomal proteins; alpha-linolenic acid (ALA) metabolism; Beta-oxidation of very long chain fatty acids	11	0	0.885	0.214099736	199.3	75.7	85.6	33.05	4.34	7.11	6.7	4.5	4.9	8	178.2	149.1	157.8	176.8	185.1	150.6	589.3	479	247.4	414.6	179.4	164.9	169.3	205.2	191.4	178	High	High	High	High	High	High	High	High	High	High	1
TRUE	High	Master Protein	XP_005268509.2	protocadherin-1 isoform X1 [Homo sapiens]	0	14.766	8	7	7	7	1253	135.6	5.08	20	7								XP_005268509.2			0	0	0.958	0.734393109	98	119.5	124.7	56.93	3.68	4.48	3.1	0	2.3	0	207.6	203.4	202.1	195	206.9	197.9	272.6	0	116.1	0	208.9	224.9	216.8	226.3	214	233.9	High	Not Found	High	Not Found	High	High	High	High	High	High	1
TRUE	High	Master Protein	NP_000407.1	interferon gamma receptor 1 isoform 1 precursor [Homo sapiens]	0	14.734	12	4	6	4	489	54.4	4.91	18.04	4	stress response;developmental processes;signal transduction;other biological processes	plasma membrane;other membranes	other molecular function	Pf01108, Pf07140	3459	ENSG00000027697	IFNGR1	B4DFT7; E1P587; hsa:3459; NP_000407.1; P15260; Q53Y96	Immune response to tuberculosis; Selective expression of chemokine receptors during T-cell polarization; Overview of interferons-mediated signaling pathway; Neuroinflammation and glutamatergic signaling; Type II interferon signaling (IFNG)	Potential therapeutics for SARS; Regulation of IFNG signaling	8	0	1.064	0.361108436	48.3	113.4	106.6		10.69	18.92	0	0	2.5	0	300.8	267.8	230.7	239.8	351.5	216.8	0	0	126.2	0	302.7	296.1	247.5	278.3	363.5	256.2	Not Found	Not Found	High	Not Found	High	High	High	High	High	High	1
TRUE	High	Master Protein	NP_001317392.1	atlastin-2 isoform 8 [Homo sapiens]	0	14.726	14	5	6	5	584	66.7	6.4	19.6	5								NP_001317392.1			0	0	1.012	0.82608614	0	129.1	127.5		6.1	8.61	0	0	0	0	91.4	79.3	75.9	80.8	76.3	73.3	0	0	0	0	92	87.7	81.4	93.8	78.9	86.6	High	Not Found	High	High	High	High	High	High	High	High	1
TRUE	High	Master Protein	NP_115514.2	kelch repeat and BTB domain-containing protein 7 [Homo sapiens]	0	14.712	8	4	4	4	684	77.1	5.57	12.12	4	protein metabolism;other metabolic processes;signal transduction	cytosol;other cell component		Pf00651, Pf01344, Pf07707	101123709; 467268; 84078	ENSG00000120696; ENSGGOG00000008962; ENSPTRG00000045760	KBTBD7	A0A2J8MLB7; A0A6D2Y0B7; B5TZ86; G3R0R6; ggo:101123709; H2Q7H1; hsa:84078; NP_115514.2; ptr:467268; Q5T6Y7; Q8NB99; Q8WVZ9; Q9H0I6		Antigen processing: Ubiquitination & Proteasome degradation; Regulation of RAS by GAPs; Neddylation	3	0	0.829	0.115946412	109.6	58.5	70.5		13.48	2.14	0	0	0	2.3	59.3	69.5	59.3	66.1	75.5	63.3	0	0	0	119.2	59.7	76.9	63.6	76.7	78.1	74.8	Not Found	Not Found	High	High	High	High	High	High	High	High	1
TRUE	High	Master Protein	NP_003783.1	endothelial differentiation-related factor 1 isoform alpha [Homo sapiens]	0	14.7	39	6	8	6	148	16.4	9.95	23.49	6	developmental processes;other biological processes	cytosol;nucleus;other cell component	nucleic acid binding activity;other molecular function	Pf01381, Pf08523	100403495; 101018527; 101096117; 101354658; 103112094; 103239602; 105580590; 105818707; 107503114; 108287277; 109258783; 109566627; 515380; 708611; 748763; 8721	ENSBIXG00000009641; ENSBIXG00005005090; ENSBTAG00000030302; ENSCATG00000040060; ENSCCAG00000020655; ENSCJAG00000011166; ENSCSAG00000016077; ENSECAG00000012630; ENSFCAG00000000388; ENSG00000107223; ENSLCNG00005013346; ENSPANG00000026162; ENSPCOG00000009350; ENSRFEG00010005371	EDF1; LOC101354658; LOC113248658	A0A096NRQ8; A0A0D9RU64; A0A1S2ZM91; A0A2J8N9T3; A0A2J8RMP3; A0A2K5N9U5; A0A2K5PQD6; A0A2K6EMX2; A0A2Y9EDD5; A0A2Y9H4U6; A0A3Q7NIQ0; A0A3Q7QWW6; A0A3Q7VTN4; A0A485N4L1; A0A4W2BT06; A0A5J5MHG0; A0A5N3WA00; A0A667HJB0; A0A671EBF9; A0A6J0X2B8; A0A6J1YNP5; A0A6J2ES11; A0A6J3GIY9; A0A6P4V0E5; A0A6P5CMM9; A0A7J7QYL6; A0A7J8IHS4; aju:106989491; biu:109566627; bta:515380; cjc:100403495; csab:103239602; F6REL2; F7G908; fca:101096117; hsa:8721; I2CXU0; M3VUN3; mcc:708611; NP_003783.1; O60869; ppad:109258783; ptr:748763; Q3T0V7; Q5T5T2; Q9UIM1; tmu:101354658; uah:113248602; uah:113248658; vvp:112906871			0	0	0.966	0.84472268	40.5	123.1	127.4		8.5	2.38	0	0	2.3	0	350.4	300.7	365.8	325.7	349.4	308.9	0	0	116.1	0	352.7	332.5	392.5	378	361.3	365.1	Not Found	Not Found	High	Not Found	High	High	High	High	High	High	1
TRUE	High	Master Protein	NP_006637.2	wiskott-Aldrich syndrome protein family member 3 isoform 1 [Homo sapiens]	0	14.693	13	5	6	3	502	55.3	6.43	17.89	5	cell organization and biogenesis;developmental processes;other biological processes	cytoskeleton;other cell component	cytoskeletal activity;other molecular function	Pf02205	10810	ENSG00000132970	WASF3	hsa:10810; NP_006637.2; O94974; Q5T8P4; Q86VQ2; Q9UPY6		RAC1 GTPase cycle; Regulation of actin dynamics for phagocytic cup formation; VEGFA-VEGFR2 Pathway; FCGR3A-mediated phagocytosis; RHO GTPases Activate WASPs and WAVEs	5	0	0.942	0.640641146	139.4	116.2	123.4		5.36	9	0	0	0	1.9	74.4	74.6	76.5	81.6	84.3	66.9	0	0	0	98.5	74.9	82.5	82.1	94.7	87.2	79.1	Not Found	Not Found	Not Found	High	High	High	High	High	High	High	1
TRUE	High	Master Protein	NP_003086.1	small nuclear ribonucleoprotein F isoform 1 [Homo sapiens]	0	14.681	15	2	5	2	86	9.7	4.67	19.18	2	cell organization and biogenesis;RNA metabolism OR transcription;other metabolic processes;transport	cytosol;nucleus;other cell component	nucleic acid binding activity	Pf01423	100017542; 100155855; 100348389; 100399108; 100451758; 100594777; 100630068; 100723019; 100993647; 101045055; 101121249; 101124905; 101345555; 101367652; 101701100; 101956073; 102384542; 102543758; 102576464; 102744555; 102911625; 102977607; 103011092; 103072935; 103111636; 103660122; 104678576; 104985893; 105295993; 105483667; 105506138; 105546976; 105573360; 105826122; 106552109; 106973428; 107518056; 108294310; 108492211; 108521797; 108711072; 109265367; 109559404; 109686605; 380595; 417916; 448659; 452143; 615240; 6636; 680737; 69878; 716917	ENSANAG00000032845; ENSAPLG00000025869; ENSBIXG00000005890; ENSBIXG00005017212; ENSBTAG00000016271; ENSCAFG00000006406; ENSCANG00000006758; ENSCATG00000003132; ENSCCAG00000037378; ENSCJAG00000002705; ENSCPOG00000013898; ENSECAG00000019817; ENSG00000139343; ENSGALG00000011409; ENSGGOG00000001127; ENSHGLG00000009108; ENSLCNG00005004111; ENSLSDG00000016585; ENSMLEG00000033558; ENSMNEG00000030762; ENSMODG00000008091; ENSMUSG00000020018; ENSNLEG00000005835; ENSOCUG00000010925; ENSPCOG00000023833; ENSPCTG00005005710; ENSPPAG00000003072; ENSPPYG00000004847; ENSRBIG00000028811; ENSRFEG00010002991; ENSRFEG00010019886; ENSRNOG00000005556; ENSRROG00000031057; ENSSBOG00000036179; ENSSSCG00000000895; ENSSSCG00070001766; ENSSSUG00005004711; ENSSTOG00000010434; ENSUAMG00000008176; ENSUMAG00000003528; ENSVURG00010024187; ENSXETG00000036509	AMDHD1; LOC101345555; LOC103111636; LOC111142193; LOC112831193; LOC115459156; snrpf; Snrpf; SNRPF; snrpf.S	A0A0P6K1X4; A0A151PJ11; A0A1L1RSB5; A0A1L8GYH0; A0A1S2ZL19; A0A1U7QKG8; A0A1U7S5Y4; A0A1V4KPX6; A0A218VBF5; A0A250XUV5; A0A2J8N0P6; A0A2J8XMW7; A0A2K5EAB0; A0A2K5HBS7; A0A2K5KIW6; A0A2K5SFB9; A0A2K5YT16; A0A2K6BNL3; A0A2K6GAY0; A0A2K6KF18; A0A2K6PAV0; A0A2K6V8A9; A0A2R8Z7G0; A0A2U3VXN8; A0A2U3YJF8; A0A2Y9DUD0; A0A2Y9FJP5; A0A2Y9GV76; A0A2Y9IU89; A0A2Y9M8N9; A0A340WWJ4; A0A341C5M1; A0A383YT21; A0A384BTN3; A0A3Q7PUB0; A0A3Q7W310; A0A402ER97; A0A452QW01; A0A485NEW4; A0A493TA33; A0A4D9EDQ1; A0A4W2HWS4; A0A4X1SJX5; A0A4X2MCL8; A0A5E4C5A2; A0A667GG51; A0A671DY27; A0A673TEB5; A0A6D2W2E7; A0A6I9M195; A0A6I9YQ12; A0A6I9ZQB8; A0A6J0AXZ3; A0A6J0G8W9; A0A6J0VKH5; A0A6J0Y4T6; A0A6J1W3C4; A0A6J2CXT2; A0A6J2HK85; A0A6J2NDC0; A0A6J3DTI9; A0A6P3EBZ2; A0A6P3GT86; A0A6P3QJJ6; A0A6P4VM65; A0A6P5BTY0; A0A6P5QPK2; A0A6P6EJV9; A0A6P6I670; A0A6P7X2X0; A0A6P8RTQ8; A0A6P9AMB2; A0A7J7Z8N3; A0A7J7ZM92; A0A7J8G1R2; A0A7J8JM94; A2VCR2; aju:106973428; amj:102576464; asn:102384542; B2R498; bacu:103011092; biu:109559404; bta:615240; ccan:109686605; cjc:100399108; D4AAT4; dle:111168731; ecb:100630068; elk:111142193; F1Q0L5; F1SQR4; F6UZL4; F7CC29; F7DNL8; F7GFW3; G1R1J3; G1T096; G3QFN4; gga:417916; ggo:101124905; H0VPT6; H2NIB2; hgl:101701100; hsa:6636; I0FJY8; I3MFH2; K6ZHM2; lve:103072935; mcal:110303562; mcc:716917; mdo:100017542; mmu:69878; nle:100594777; NP_003086.1; oas:101121249; ocu:100348389; oro:101367652; P62306; P62307; P62321; pcad:102977607; pon:100451758; ppad:109265367; pps:100993647; ptr:452143; pvt:110091449; Q15356; Q3T0Z8; Q497K3; Q6DET8; Q6IBQ1; Q6P4I0; rbb:108521797; rno:680737; rro:104678576; sbq:101045055; ssc:100155855; tmu:101345555; tsr:106552109; uah:113256135; umr:103660122; xla:108711072; xla:380595; xtr:448659	mRNA Processing; mRNA processing; mRNA processing; mRNA processing; mRNA processing	mRNA Splicing - Major Pathway; mRNA Splicing - Minor Pathway; SLBP independent Processing of Histone Pre-mRNAs; RNA Polymerase II Transcription Termination; SLBP Dependent Processing of Replication-Dependent Histone Pre-mRNAs; snRNP Assembly; mRNA Splicing - Major Pathway; RNA Polymerase II Transcription Termination; mRNA Splicing - Minor Pathway; snRNP Assembly; SLBP independent Processing of Histone Pre-mRNAs; SLBP Dependent Processing of Replication-Dependent Histone Pre-mRNAs; mRNA Splicing - Major Pathway; mRNA Splicing - Minor Pathway; RNA Polymerase II Transcription Termination; snRNP Assembly; SLBP independent Processing of Histone Pre-mRNAs; snRNP Assembly; mRNA Splicing - Major Pathway; mRNA Splicing - Minor Pathway; RNA Polymerase II Transcription Termination; SLBP independent Processing of Histone Pre-mRNAs; SLBP Dependent Processing of Replication-Dependent Histone Pre-mRNAs; snRNP Assembly; RNA Polymerase II Transcription Termination; mRNA Splicing - Major Pathway; mRNA Splicing - Minor Pathway; SLBP independent Processing of Histone Pre-mRNAs; SLBP Dependent Processing of Replication-Dependent Histone Pre-mRNAs; SLBP independent Processing of Histone Pre-mRNAs; snRNP Assembly; RNA Polymerase II Transcription Termination; SLBP Dependent Processing of Replication-Dependent Histone Pre-mRNAs	38	0	0.972	0.846882264	105.5	104.1	107.1		15.61	17.51	0	0	1.8	0	89.4	61.1	83.6	57.9	90.1	78.1	0	0	90.9	0	90	67.6	89.7	67.2	93.2	92.3	Not Found	Not Found	High	Not Found	High	High	High	High	High	High	1
TRUE	High	Master Protein	NP_001116857.1	BCL-6 corepressor isoform c [Homo sapiens]	0	14.679	4	4	7	4	1755	192.1	6.48	19.97	4	protein metabolism;other metabolic processes;developmental processes;other biological processes	nucleus	nucleic acid binding activity;other molecular function	Pf12796, Pf15808, Pf16553	54880	ENSG00000183337	BCOR	D3DWB3; D3DWB4; hsa:54880; NP_001116857.1; Q29RF6; Q6P4B6; Q6W2J9; Q7Z2K7; Q8TEB4; Q96DB3; Q9H232; Q9H233; Q9HCJ7; Q9NXF2	Ectoderm differentiation; Pathways affected in adenoid cystic carcinoma; FBXL10 enhancement of MAP/ERK signaling in diffuse large B-cell lymphoma		3	0	0.92	0.536754329	0	112.9	122.7		11.84	10.57	0	0	0	0	56.6	52.2	43.2	50.2	69	52.4	0	0	0	0	57	57.7	46.4	58.3	71.4	61.9	Not Found	Not Found	Not Found	Not Found	High	High	High	High	High	High	1
TRUE	High	Master Protein	NP_002148.1	10 kDa heat shock protein, mitochondrial [Homo sapiens]	0	14.652	60	6	9	6	102	10.9	8.92	19.13	6	stress response;other biological processes	mitochondrion	other molecular function	Pf00166	100350401; 100356803; 100385103; 100390849; 100439237; 100457505; 100600433; 100605912; 100937768; 100982477; 101040973; 101122667; 101151505; 101321199; 101375706; 102539631; 102731317; 103073626; 104676747; 105003621; 105088807; 105500754; 105506133; 105517440; 105517553; 105718408; 105808087; 107503138; 108315711; 108527833; 109569074; 281833; 3336; 397575; 459853; 609748	ENSANAG00000025956; ENSBIXG00005009301; ENSBTAG00000012589; ENSCAFG00000010890; ENSCANG00000005406; ENSCANG00000020290; ENSCANG00000042142; ENSCCAG00000018271; ENSCJAG00000041512; ENSCJAG00000045122; ENSCJAG00000060686; ENSFCAG00000014455; ENSG00000115541; ENSGGOG00000027944; ENSLCNG00005010112; ENSNLEG00000018613; ENSNLEG00000030370; ENSOARG00000017015; ENSOARG00000017091; ENSOCUG00000010360; ENSPCOG00000028555; ENSPPAG00000023895; ENSPPYG00000004671; ENSPPYG00000008875; ENSPPYG00000025876; ENSPTRG00000012774; ENSRBIG00000035189; ENSRROG00000043083; ENSSBOG00000027158; ENSSSUG00005005782; ENSSSUG00005011995	HSP10; HSPE1; LOC100390849; LOC101122667; LOC101176854; LOC102539631; LOC109569074; LOC110586315; LOC111143413; LOC112825200; LOC113905824; LOC116532610; LOC118356826; LOC609748	A0A2I2ZMB1; A0A2J8WVI0; A0A2K5D5G6; A0A2K5K755; A0A2K5PIJ5; A0A2K6GZE5; A0A2K6LG39; A0A2K6RET2; A0A2K6TNI8; A0A2R8ZSS0; A0A2U3VFP3; A0A2U3X9Q3; A0A2U4BNI3; A0A2Y9HKK2; A0A2Y9IWD5; A0A2Y9ML92; A0A337SEI8; A0A340XX61; A0A384N6A4; A0A3Q7P560; A0A3Q7VZU6; A0A4W2HEJ4; A0A5E4B920; A0A5N4E5W2; A0A663DAE5; A0A667H7J9; A0A673UB26; A0A6J0AXL3; A0A6J0XHB3; A0A6J3FPU6; A0A6P3EA95; A0A6P3J725; A0A6P5CWE7; A0A6P6IVU4; A0A6P9FJ04; A0A7J8JGN7; bta:281833; cdk:105088807; cfa:609748; cjc:100390849; E2QUS9; elk:111143413; F6T494; G1SAF6; G1SZ44; ggo:101151505; H2NVF2; H2QJ71; hsa:3336; J9UXY3; lve:103073626; nle:100600433; nle:100605912; NP_002148.1; O95421; oas:101122667; ocu:100350401; ocu:100356803; oro:101375706; P61603; P61604; pon:100439237; pon:100457505; pon:100937768; ptr:459853; Q04984; Q3SZV9; Q53X54; Q6WSP6; Q9UDH0; rbb:108527833; ssc:397575		RHOG GTPase cycle	1	0	1.28	0.003299977	252.8	90	70.3	9.68	2.5	13.24	23	17.6	36	30.8	669.8	579.9	612.1	548.5	490.4	434.2	2022.8	1873.6	1817.7	1596.3	674.1	641.2	656.7	636.7	507.1	513.1	High	High	High	High	High	High	High	High	High	High	1
TRUE	High	Master Protein	NP_001339017.1	vezatin isoform a [Homo sapiens]	0	14.64	6	4	7	4	802	91.1	5.27	17.8	4								NP_001339017.1			0	0	1.172	0.061207934	104.4	98.1	83.7	6.13	10.17	3.69	0	0	3.2	3.4	157.5	169	145.8	117.4	123.1	114.4	0	0	161.6	176.2	158.5	186.9	156.4	136.3	127.3	135.2	Not Found	Not Found	High	High	High	High	High	High	High	High	1
TRUE	High	Master Protein	NP_002083.4	G-rich sequence factor 1 isoform 1 [Homo sapiens]	0	14.633	15	4	4	4	480	53.1	6.19	12.42	4	RNA metabolism OR transcription;other metabolic processes;developmental processes;other biological processes	mitochondrion;nucleus;other cell component	nucleic acid binding activity	Pf00076	2926	ENSG00000132463	GRSF1	B3KPW0; hsa:2926; NP_002083.4; Q12849; Q4W5S5; Q6ZST3; Q8IWD6; Q8NBD2	VEGFA-VEGFR2 signaling pathway	Viral mRNA Translation	2	0	1.218	0.108282517	0	114.1	93.7		3.19	19.23	0	0	0	0	17.8	17.2	16.9	17.1	13.6	12.6	0	0	0	0	17.9	19	18.1	19.8	14.1	14.9	Not Found	Not Found	Not Found	High	High	High	High	High	High	High	1
TRUE	High	Master Protein	NP_057154.2	28S ribosomal protein S23, mitochondrial [Homo sapiens]	0	14.627	20	3	3	3	190	21.8	8.9	10.6	3	cell organization and biogenesis;protein metabolism;other metabolic processes	other membranes;mitochondrion;translational apparatus;nucleus	other molecular function	Pf10484	51649	ENSG00000181610	MRPS23	B2R6V3; hsa:51649; NP_057154.2; Q96Q24; Q9BWH8; Q9P053; Q9Y3D9		Mitochondrial translation initiation; Mitochondrial translation elongation; Mitochondrial translation termination	3	0	1.147	0.089812682	0	164.6	143.5		6.27	7.26	0	0	0	0	173.7	143	165.9	145	141.6	129	0	0	0	0	174.8	158.1	178	168.3	146.4	152.5	Not Found	Not Found	Not Found	Not Found	High	High	High	High	High	High	1
TRUE	High	Master Protein	XP_011537941.1	coiled-coil domain-containing protein R3HCC1L isoform X1 [Homo sapiens]	0	14.623	8	5	5	5	799	88.5	5.15	16.5	5								XP_011537941.1			0	0	0.97	0.869834604	0	83	85.6		2.64	8.53	0	0	0	0	104.2	96.5	94.4	95.4	104.6	79.7	0	0	0	0	104.9	106.7	101.3	110.7	108.2	94.2	Not Found	Not Found	Not Found	Not Found	High	High	High	High	High	High	1
TRUE	High	Master Protein	NP_612453.1	BTB/POZ domain-containing protein KCTD12 [Homo sapiens]	0	14.61	17	4	5	4	325	35.7	5.64	14.28	4	cell organization and biogenesis	plasma membrane;other membranes;other cell component	other molecular function	Pf02214	115207	ENSG00000178695	KCTD12	A0A140VJM4; hsa:115207; NP_612453.1; Q96CX2			0	0	0.943	0.670197115	147.3	79.1	83.9	14.31	7.29	13.31	0	0	3.1	3.7	92.4	75.5	89.7	71.7	95.4	92.1	0	0	156.5	191.8	93	83.5	96.2	83.2	98.7	108.8	Not Found	Not Found	High	High	High	High	High	High	High	High	1
TRUE	High	Master Protein	NP_005054.3	stearoyl-CoA desaturase [Homo sapiens]	0	14.599	22	6	8	6	359	41.5	9	25.61	6	other metabolic processes;signal transduction;other biological processes	other membranes;ER/Golgi;nucleus	other molecular function		6319	ENSG00000099194	SCD	B2R5U0; D3DR68; hsa:6319; NP_005054.3; O00767; Q16150; Q53GR9; Q5W037; Q5W038; Q6GSS4; Q96KF6; Q9BS07; Q9Y695	Sterol regulatory element-binding proteins (SREBP) signaling; SREBF and miR33 in cholesterol and lipid homeostasis; Adipogenesis; Liver X receptor pathway; Nuclear receptors meta-pathway; Fatty acid biosynthesis; Angiopoietin-like protein 8 regulatory pathway; PPAR signaling pathway; Cholesterol metabolism with Bloch and Kandutsch-Russell pathways	Activation of gene expression by SREBF (SREBP); Fatty acyl-CoA biosynthesis; NR1H2 & NR1H3 regulate gene expression linked to lipogenesis	12	0	1.039	0.516842193	92	129.5	124.6		5.47	4.26	0	0	0	4.5	332.8	272.8	305.9	285.3	294.2	267.2	0	0	0	233.2	335	301.7	328.2	331.2	304.2	315.8	Not Found	Not Found	High	High	High	High	High	High	High	High	1	Met-loss [N-Term]
TRUE	High	Master Protein	NP_001288172.1	rho GDP-dissociation inhibitor 1 isoform e [Homo sapiens]	0	14.598	20	4	6	4	249	27.5	5.01	22.09	4								NP_001288172.1			0	0	1.063	0.375825223	76.1	141.6	133.2		11.22	7.05	0	0	0	2.4	229.9	207.9	259.6	175.3	210.4	198.2	0	0	0	124.4	231.4	229.9	278.5	203.5	217.6	234.2	Not Found	Not Found	Not Found	High	High	High	High	High	High	High	1
TRUE	High	Master Protein	NP_001340295.1	nucleolar MIF4G domain-containing protein 1 isoform 2 [Homo sapiens]	0	14.59	6	4	5	4	861	96.3	8.1	15.23	4								NP_001340295.1			0	0	0.892	0.325332123	0	138	154.6		0.59	2.17	0	0	0	0	46.6	42.8	44.2	45.7	51.1	46.5	0	0	0	0	46.9	47.3	47.4	53	52.8	55	Not Found	Not Found	Not Found	Not Found	High	High	High	High	High	High	1
TRUE	High	Master Protein	NP_851320.1	integral membrane protein GPR180 precursor [Homo sapiens]	0	14.584	6	2	4	2	440	49.4	7.39	15.83	2	signal transduction;other biological processes	other membranes		Pf10192	100976670; 160897; 467300	ENSG00000152749; ENSPPAG00000041567; ENSPTRG00000048877	GPR180	A0A2J8M901; A0A2R9C6S9; A0A6D2VZ13; A8K1D5; H2Q7P9; hsa:160897; NP_851320.1; pps:100976670; ptr:467300; Q86V85			0	0	0.977	0.922285757	50.2	129.1	132.2		4.71	4.51	0	0	2.2	0	283.3	279.9	266.6	271.9	282	247.7	0	0	111.1	0	285.1	309.5	286	315.6	291.6	292.7	High	High	High	High	High	High	High	High	High	High	1
TRUE	High	Master Protein	NP_078881.3	rho GTPase-activating protein 10 [Homo sapiens]	0	14.553	6	4	4	4	786	89.3	7.18	14.48	4	cell organization and biogenesis;signal transduction;other biological processes	plasma membrane;other membranes;cytosol;other cell component	enzyme regulator activity	Pf00169, Pf00620, Pf14604, Pf16746	79658	ENSG00000071205	ARHGAP10	A0A2X0SFB3; A1A4S6; A1L0S5; hsa:79658; NP_078881.3; Q2VPC4; Q2VPC5; Q96EV3; Q96S75	Ectoderm differentiation; Ectoderm differentiation	Regulation of PAK-2p34 activity by PS-GAP/RHG10; RHOA GTPase cycle; CDC42 GTPase cycle; RAC1 GTPase cycle	6	0	0.888	0.351928426	0	101.6	114.3		6.64	14.54	0	0	0	0	37.1	35.7	39.7	29.4	43	37.6	0	0	0	0	37.3	39.5	42.6	34.1	44.5	44.4	Not Found	Not Found	Not Found	Not Found	High	High	High	High	High	High	1
TRUE	High	Master Protein	NP_079055.3	phosphatidylinositol 5-phosphate 4-kinase type-2 gamma isoform a [Homo sapiens]	0	14.552	14	5	5	5	421	47.3	6.84	14.36	5	other metabolic processes;other biological processes	plasma membrane;other membranes;cytosol;ER/Golgi;nucleus;other cytoplasmic organelle;other cell component	kinase activity;other molecular function	Pf01504	79837	ENSG00000166908	PIP4K2C	B2RDL3; B4DM11; B4DY44; hsa:79837; NP_079055.3; Q8TBX8; Q9H6N2	Regulation of actin cytoskeleton	Synthesis of PIPs at the plasma membrane; PI5P, PP2A and IER3 Regulate PI3K/AKT Signaling; PI5P Regulates TP53 Acetylation; Synthesis of PIPs in the nucleus	5	0	1.06	0.402574246	172.1	91	85.8	4.32	1.77	2.4	3.9	0	7.4	7	191.5	173.4	173.8	155.8	169.4	155.4	343	0	373.6	362.8	192.7	191.7	186.5	180.8	175.2	183.7	High	Not Found	High	High	High	High	High	High	High	High	1
TRUE	High	Master Protein	XP_016882820.1	alpha-actinin-4 isoform X3 [Homo sapiens]	0	14.545	7	5	5	3	933	107.2	5.41	14.07	5								XP_016882820.1			0	1	0.942	0.686355863	0	114.4	121.4		6.82	8.24	0	0	0	0	73.3	58.3	66	69.9	66.5	63.6	0	0	0	0	73.8	64.5	70.8	81.1	68.8	75.2	Not Found	Not Found	Not Found	High	High	High	High	High	High	High	1
TRUE	High	Master Protein	NP_001364251.1	nebulette isoform 4 [Homo sapiens]	0	14.526	21	4	4	4	301	34.8	7.74	16.64	4								NP_001364251.1			0	0	1.023	0.767064339	0	135.2	132.2		14.66	7.26	0	0	0	0	29.5	31	23.8	25	25.2	25.4	0	0	0	0	29.7	34.3	25.5	29	26.1	30	Not Found	Not Found	High	Not Found	High	High	High	High	High	High	1
TRUE	High	Master Protein	NP_006507.2	solute carrier family 2, facilitated glucose transporter member 1 [Homo sapiens]	0	14.52	6	3	10	3	492	54	8.72	28.12	3	cell organization and biogenesis;other metabolic processes;stress response;transport;developmental processes;other biological processes	plasma membrane;other membranes;cytosol;cytoskeleton;ER/Golgi;nucleus;other cell component	transporter activity;other molecular function	Pf00083	100991584; 101145851; 6513	ENSG00000117394; ENSGGOG00000025318; ENSPPAG00000033788	SLC2A1	A0A2R9AVB9; A8K9S6; B2R620; D3DPX0; G3RZS1; ggo:101145851; hsa:6513; NP_006507.2; O75535; P11166; pps:100991584; Q0P512; Q147X2	Cori cycle; HIF1A and PPARG regulation of glycolysis; Nuclear receptors meta-pathway; NRF2 pathway; Photodynamic therapy-induced HIF-1 survival signaling; Angiopoietin-like protein 8 regulatory pathway; Focal adhesion: PI3K-Akt-mTOR-signaling pathway; Clear cell renal cell carcinoma pathways; Type 2 papillary renal cell carcinoma; Metabolic reprogramming in colon cancer; Aerobic glycolysis; Insulin signaling; Proximal tubule transport; p53 transcriptional gene network; NAD metabolism in oncogene-induced senescence and mitochondrial dysfunction-associated senescence; Neuroinflammation and glutamatergic signaling; Malignant pleural mesothelioma; Orexin receptor pathway; CCL18 signaling pathway; Glycolysis and gluconeogenesis	Cellular hexose transport; Regulation of insulin secretion; Vitamin C (ascorbate) metabolism; Lactose synthesis; Defective SLC2A1 causes GLUT1 deficiency syndrome 1 (GLUT1DS1)	25	0	0.964	0.852576956	81.8	147.1	152.7	6.41	4.96	1.24	0	0	3	3.2	268.8	257.9	278.5	251.3	289.1	250.4	0	0	151.5	165.8	270.5	285.2	298.8	291.7	299	295.9	Not Found	Not Found	High	High	High	High	High	High	High	High	1
TRUE	High	Master Protein	NP_001397.1	ephrin-B3 precursor [Homo sapiens]	0	14.507	18	5	7	5	340	35.8	8.6	21.16	5	cell-cell signaling;cell organization and biogenesis;protein metabolism;other metabolic processes;developmental processes;signal transduction;other biological processes	plasma membrane;other membranes;other cell component	signal transduction activity or receptor binding;kinase activity;other molecular function	Pf00812	1949	ENSG00000108947	EFNB3	B2RBW2; D3DTQ6; hsa:1949; NP_001397.1; O00680; Q15768; Q8TBH7; Q92875	Cell migration and invasion through p75NTR	EPHB-mediated forward signaling; Ephrin signaling; EPH-ephrin mediated repulsion of cells	5	0	0.96	0.794847082	169.8	107	111.5	64.55	2.52	5.6	3	0	0	1.9	101.7	88.3	94.7	86.8	102.4	95.3	263.8	0	0	98.5	102.4	97.6	101.6	100.8	105.9	112.6	High	High	High	High	High	High	High	High	High	High	1
TRUE	High	Master Protein	NP_689531.2	uncharacterized protein C12orf45 [Homo sapiens]	0	14.448	29	5	6	5	185	20.1	5.22	15.93	5				Pf15370	121053	ENSG00000151131	NOPCHAP1	hsa:121053; NP_689531.2; Q8N5I9			0	0	0.931	0.54656165	175.2	66.4	71.3		11.96	5.09	0	0	0	6.9	135.7	99.2	126.3	131.8	133.6	123.2	0	0	0	357.6	136.6	109.7	135.5	153	138.2	145.6	Not Found	Not Found	Not Found	High	High	High	High	High	High	High	1
TRUE	High	Master Protein	NP_001317958.1	protein phosphatase 1 regulatory subunit 12B isoform h [Homo sapiens]	0	14.448	6	5	5	4	1043	116.4	5.85	13.06	5								NP_001317958.1			0	0																													Not Found	Not Found	Not Found	Not Found	High	High	High	High	High	High	1
TRUE	High	Master Protein	XP_005269108.1	ras-related protein Rab-5B isoform X1 [Homo sapiens]	0	14.422	28	5	6	3	215	23.7	8.13	13.54	5	cell organization and biogenesis;transport;other biological processes	non-structural extracellular;plasma membrane;other membranes;ER/Golgi;other cytoplasmic organelle;other cell component	other molecular function	Pf00071	100172422; 100408426; 100593361; 100714048; 100983354; 101093783; 101112211; 101337112; 101383953; 101822596; 102500692; 102733719; 102973277; 103013637; 104876596; 105086384; 105817842; 105989794; 109270310; 109698573; 19344; 474394; 5869; 746457	ENSCAFG00000000087; ENSCJAG00000041780; ENSCPOG00000034818; ENSDLEG00000006313; ENSFCAG00000013974; ENSG00000111540; ENSLCNG00005004679; ENSMUSG00000000711; ENSNLEG00000017570; ENSPCOG00000016461; ENSPCTG00005006228; ENSPPAG00000035431; ENSRFEG00010007708; ENSTTRG00000015001	LOC101355194; LOC111160136; Rab5b; RAB5B	A0A024RB09; A0A091D0Q5; A0A1A6GXF5; A0A1S3FN70; A0A1U7QS77; A0A250XWG6; A0A286X8R6; A0A2J8Q1D8; A0A2J8UHV6; A0A2K6F7T6; A0A2R8MPR4; A0A2R9B4V1; A0A2U3W147; A0A2U3XBJ7; A0A2U3ZYN7; A0A2Y9FUJ5; A0A2Y9GU78; A0A2Y9L023; A0A2Y9N845; A0A2Y9R4C6; A0A341ATE0; A0A383ZWW9; A0A3Q7Q8R4; A0A3Q7SMI7; A0A485NHS2; A0A5N4DH48; A0A667GID2; A0A671EDR0; A0A6G1B658; A0A6J0WTB6; A0A6J2CUY7; A0A6J3AZI5; A0A6P4WSY2; A0A6P5QND5; A0A6P6I507; A0A6P7DYT4; A0A7J7Z806; A0A7J8G0Q7; A0A803KIG2; A8K982; B2RPS1; B4DKD7; bacu:103013637; ccan:109698573; cdk:105086384; cfa:474394; cjc:100408426; dle:111173894; E2QW69; elk:111160136; fca:101093783; G1S735; hsa:5869; K7D6I0; L8Y6K1; M3WJU7; mcal:110291569; mcal:110303170; mmu:19344; nle:100593361; oas:101112211; oro:101383953; P35239; P35277; P61020; P61021; pcad:102973277; pon:100172422; ppad:109270310; pps:100983354; ptr:746457; Q5RBG1; Q6PIK9; Q86TH0; Q8IXL2; tmu:101355194; tup:102500692; U3EFM6; vvp:112922402; XP_005269108.1	Ras signaling; Inhibition of exosome biogenesis and secretion by Manumycin A in CRPC cells	Neutrophil degranulation; RAB geranylgeranylation; TBC/RABGAPs; RAB GEFs exchange GTP for GDP on RABs; Clathrin-mediated endocytosis; Neutrophil degranulation; RAB GEFs exchange GTP for GDP on RABs; RAB geranylgeranylation; Clathrin-mediated endocytosis; TBC/RABGAPs; Neutrophil degranulation; RAB GEFs exchange GTP for GDP on RABs; Clathrin-mediated endocytosis; RAB geranylgeranylation	16	0	1.06	0.534689409	0	144.4	136.2		17.02	20.78	0	0	0	0	16.8	21.6	19.5	17	24.5	14.3	0	0	0	0	16.9	23.9	20.9	19.7	25.3	16.9	Not Found	Not Found	High	High	High	High	High	High	High	High	1
TRUE	High	Master Protein	NP_055787.1	transcription factor 25 [Homo sapiens]	0	14.419	9	4	5	4	676	76.6	6.35	17.02	4	developmental processes;other biological processes	nucleus;other cell component	nucleic acid binding activity;other molecular function	Pf04910	22980	ENSG00000141002	TCF25	hsa:22980; NP_055787.1; Q2MK75; Q9BQ70; Q9UPV3			0	0	1.104	0.501795516	0	103.1	93.4		11.55	10.77	0	0	0	0	12.7	10.6	13.7	11	11.2	8.7	0	0	0	0	12.8	11.7	14.7	12.8	11.6	10.3	Not Found	Not Found	Not Found	Not Found	High	High	High	High	High	High	1
TRUE	High	Master Protein	NP_055330.1	CCR4-NOT transcription complex subunit 2 [Homo sapiens]	0	14.419	11	4	6	4	540	59.7	7.66	18.68	4	cell cycle OR cell proliferation;RNA metabolism OR transcription;other metabolic processes;stress response;developmental processes;signal transduction;other biological processes	plasma membrane;other membranes;cytosol;nucleus;other cell component	other molecular function	Pf04153	4848	ENSG00000111596	CNOT2	hsa:4848; NP_055330.1; Q9H3E0; Q9NSX5; Q9NWR6; Q9NZN8; Q9P028		Deadenylation of mRNA; TP53 regulates transcription of additional cell cycle genes whose exact role in the p53 pathway remain uncertain	2	0	1.018	0.765456884	0	104.2	102.3		14.53	15.24	0	0	0	0	59.9	52.4	70.1	43.7	66.6	50.1	0	0	0	0	60.3	57.9	75.2	50.7	68.9	59.2	Not Found	Not Found	Not Found	Not Found	High	High	High	High	High	High	1
TRUE	High	Master Protein	XP_024307703.1	fermitin family homolog 1 isoform X1 [Homo sapiens]	0	14.413	5	4	10	2	677	77.4	6.28	27.05	4	cell adhesion;cell cycle OR cell proliferation;cell organization and biogenesis;signal transduction;other biological processes	plasma membrane;other membranes;cytosol;cytoskeleton;other cell component	signal transduction activity or receptor binding;cytoskeletal activity	Pf00169, Pf00373, Pf18124	55612	ENSG00000101311	FERMT1	D3DW10; hsa:55612; Q8IX34; Q8IYH2; Q9BQL6; Q9NWM2; Q9NXQ3; XP_024307703.1			0	0	1.103	0.272139865	0	181.3	164.4		3.12	1.54	0	0	0	0	66.5	62.6	66.4	54	60.7	54.5	0	0	0	0	66.9	69.2	71.2	62.7	62.8	64.4	Not Found	Not Found	Not Found	Not Found	High	High	High	High	High	High	1
TRUE	High	Master Protein	NP_775882.2	protein FAM98B [Homo sapiens]	0	14.409	18	5	5	4	433	45.5	8.69	13.86	5	protein metabolism;RNA metabolism OR transcription;other metabolic processes;other biological processes	nucleus;other cell component	other molecular function	Pf10239	283742	ENSG00000171262	FAM98B	A8MUW5; hsa:283742; NP_775882.2; Q52LJ0; Q8N935		tRNA processing in the nucleus	1	0	0.969	0.89887669	74.1	115.7	119.4	23.71	3.35	4.02	0	0	3.6	2.5	228	221.8	223.2	210.4	238.9	222.5	0	0	181.8	129.6	229.5	245.3	239.5	244.2	247.1	263	Not Found	Not Found	High	High	High	High	High	High	High	High	1
TRUE	High	Master Protein	XP_011535544.1	stonin-2 isoform X3 [Homo sapiens]	0	14.404	5	4	4	4	955	106.5	5.36	13.75	4								XP_011535544.1			0	0	1.04	0.50829935	111.1	132.9	127.8		3.11	6	0	0	4	0	237.5	229.1	225.2	215.6	215.1	196.6	0	0	202	0	239	253.3	241.6	250.3	222.4	232.3	Not Found	Not Found	High	Not Found	High	High	High	High	High	High	1
TRUE	High	Master Protein	NP_055622.3	phospholipid transfer protein C2CD2L isoform 1 [Homo sapiens]	0	14.367	12	6	7	6	707	76.1	7.46	16.67	6							TMEM24	NP_055622.3			0	0																													High	Not Found	High	Not Found	High	High	High	High	High	High	1
TRUE	High	Master Protein	NP_004955.2	histone deacetylase 1 [Homo sapiens]	0	14.355	11	5	7	4	482	55.1	5.48	19.97	5	cell organization and biogenesis;protein metabolism;RNA metabolism OR transcription;other metabolic processes;stress response;developmental processes;other biological processes	cytosol;nucleus;other cell component	nucleic acid binding activity;other molecular function	Pf00850	100172663; 3065	ENSG00000116478	HDAC1	D3DPP9; hsa:3065; NP_004955.2; pon:100172663; Q13547; Q5RAG0; Q6IT96; Q92534	Androgen receptor signaling pathway; Energy metabolism; Cell cycle; Integrated breast cancer pathway; TNF-related weak inducer of apoptosis (TWEAK) signaling pathway; Neural crest differentiation; Retinoblastoma gene in cancer; Notch signaling; Apoptosis-related network due to altered Notch3 in ovarian cancer; Initiation of transcription and translation elongation at the HIV-1 LTR; MECP2 and associated Rett syndrome; IL-6 signaling pathway; TGF-beta signaling pathway; Valproic acid pathway; VEGFA-VEGFR2 signaling pathway; Ethanol effects on histone modifications; Rett syndrome causing genes; Effect of progerin on genes involved in Hutchinson-Gilford progeria syndrome; Ciliary landscape; Transcription co-factors SKI and SKIL protein partners; Overlap between signal transduction pathways contributing to LMNA laminopathies; Notch signaling pathway (Netpath); Sudden infant death syndrome (SIDS) susceptibility pathways	Factors involved in megakaryocyte development and platelet production; Regulation of PTEN gene transcription; Potential therapeutics for SARS; Estrogen-dependent gene expression; Formation of the beta-catenin:TCF transactivating complex; HDACs deacetylate histones; NoRC negatively regulates rRNA expression; RUNX1 regulates genes involved in megakaryocyte differentiation and platelet function; ERCC6 (CSB) and EHMT2 (G9a) positively regulate rRNA expression; SUMOylation of chromatin organization proteins; Constitutive Signaling by NOTCH1 PEST Domain Mutants; Constitutive Signaling by NOTCH1 HD+PEST Domain Mutants; FOXO-mediated transcription of oxidative stress, metabolic and neuronal genes; SMAD2/SMAD3:SMAD4 heterotrimer regulates transcription; Deactivation of the beta-catenin transactivating complex; MECP2 regulates transcription of neuronal ligands; RNA Polymerase I Transcription Initiation; p75NTR negatively regulates cell cycle via SC1; NOTCH1 Intracellular Domain Regulates Transcription; Notch-HLH transcription pathway; Regulation of MECP2 expression and activity; STAT3 nuclear events downstream of ALK signaling; Downregulation of SMAD2/3:SMAD4 transcriptional activity; G1/S-Specific Transcription; Regulation of TP53 Activity through Acetylation; Transcription of E2F targets under negative control by DREAM complex; Transcription of E2F targets under negative control by p107 (RBL1) and p130 (RBL2) in complex with HDAC1; MECP2 regulates neuronal receptors and channels; Repression of WNT target genes; Loss of MECP2 binding ability to 5mC-DNA	54	1	0.767	0.017868526	0	111.5	145.4		5.18	2.81	0	0	0	0	42.1	36.5	35.6	44.4	50.9	46.1	0	0	0	0	42.4	40.4	38.2	51.5	52.6	54.5	Not Found	Not Found	Not Found	Not Found	High	High	High	High	High	High	1
TRUE	High	Master Protein	XP_016868908.1	aspartyl/asparaginyl beta-hydroxylase isoform X1 [Homo sapiens]	0	14.353	7	3	3	3	800	90.4	5.05	11.54	3								XP_016868908.1			0	0	1.021	0.757160451	149.8	98.2	96.2		5.39	2.89	0	0	0	2.4	81	80.5	75.4	67.1	77.2	69.8	0	0	0	124.4	81.5	89	80.9	77.9	79.8	82.5	Not Found	Not Found	Not Found	High	High	High	High	High	High	High	1
TRUE	High	Master Protein	NP_079353.3	target of EGR1 protein 1 [Homo sapiens]	0	14.329	10	3	3	3	510	56.5	7.18	13.99	3	RNA metabolism OR transcription;other metabolic processes	nucleus;other cell component	nucleic acid binding activity;other molecular function	Pf00642, Pf04857	114034	ENSG00000132773	TOE1	B4DEM6; hsa:114034; NP_079353.3; Q6IA35; Q8IWN5; Q96GM8; Q9H846			0	0																													Not Found	Not Found	Not Found	Not Found	High	High	High	High	High	High	1	Met-loss [N-Term]
TRUE	High	Master Protein	NP_002694.3	amidophosphoribosyltransferase [Homo sapiens]	0	14.318	10	4	4	4	517	57.4	6.76	14.89	4	cell cycle OR cell proliferation;other metabolic processes;transport;developmental processes;other biological processes	cytosol	other molecular function	Pf00156, Pf13522	5471	ENSG00000128059	PPAT	hsa:5471; NP_002694.3; Q06203	Fluoropyrimidine activity; Metabolic reprogramming in colon cancer	Purine ribonucleoside monophosphate biosynthesis	3	0	0.988	0.996547577	113.9	58.3	59	27.74	2.04	0.42	4.1	5.2	5.7	8.5	202.6	184.3	196.8	177.9	200.9	174.4	360.6	553.6	287.8	440.5	203.9	203.8	211.2	206.5	207.8	206.1	High	High	High	High	High	High	High	High	High	High	1
TRUE	High	Master Protein	NP_005637.3	probable methyltransferase TARBP1 [Homo sapiens]	0	14.318	3	5	5	5	1621	181.6	7.05	12.06	5	RNA metabolism OR transcription;other metabolic processes;other biological processes	nucleus	nucleic acid binding activity;other molecular function	Pf00588	6894	ENSG00000059588	TARBP1	hsa:6894; NP_005637.3; Q13395; Q9H581			0	0	1.013	0.78107889	111.2	93.5	92.3	36.55	7.52	8.02	2.1	0	0	2.1	118.4	115.2	102.1	114.4	113.8	96.9	184.7	0	0	108.8	119.2	127.4	109.5	132.8	117.7	114.5	High	Not Found	Not Found	High	High	High	High	High	High	High	1
TRUE	High	Master Protein	NP_001180393.1	cytoplasmic dynein 2 light intermediate chain 1 isoform 4 [Homo sapiens]	0	14.286	13	4	5	4	352	39.7	7.53	13.59	4								NP_001180393.1			0	0	0.968	0.866018877	164	77.6	80.2	30.27	1.34	7.85	2.6	3.9	7.2	4.5	136.9	125.2	125.8	138.9	135.5	120.4	228.7	415.2	363.5	233.2	137.8	138.4	135	161.2	140.1	142.3	High	High	High	High	High	High	High	High	High	High	1
TRUE	High	Master Protein	NP_005860.2	spliceosome-associated protein CWC27 homolog isoform 1 [Homo sapiens]	0	14.272	18	5	6	5	472	53.8	5.8	18.85	5	protein metabolism;RNA metabolism OR transcription;other metabolic processes;other biological processes	nucleus		Pf00160	10283	ENSG00000153015	CWC27	hsa:10283; NP_005860.2; O60529; O60530; Q6UX04; Q96EM3		mRNA Splicing - Major Pathway	1	0	0.915	0.450793854	96.3	108	118.1		9.18	11.2	0	0	1.8	0	100.8	92.2	110.7	115.1	107.8	93	0	0	90.9	0	101.5	102	118.8	133.6	111.5	109.9	Not Found	Not Found	High	Not Found	High	High	High	High	High	High	1
TRUE	High	Master Protein	NP_056163.1	transmembrane protein 131 [Homo sapiens]	0	14.267	3	4	5	4	1883	205	8.59	16.7	4		other membranes		Pf12371, Pf19532	23505	ENSG00000075568	TMEM131	hsa:23505; NP_056163.1; Q92545			0	0	1.113	0.191702598	139.5	77.6	69.7	40.88	7.12	2.83	0	0	6.7	3.6	139.8	126.3	115.2	111.3	121.3	103.3	0	0	338.3	186.6	140.7	139.7	123.6	129.2	125.4	122.1	Not Found	Not Found	High	High	High	High	High	High	High	High	1
TRUE	High	Master Protein	NP_443157.1	leukocyte receptor cluster member 8 isoform 3 [Homo sapiens]	0	14.266	8	4	4	4	800	88.1	9.11	13.71	4		nucleus		Pf03399	114823	ENSG00000167615; ENSG00000274305; ENSG00000276458; ENSG00000276681	LENG8	A0A024R4R9; A0A087WTE7; B0VJY9; hsa:114823; NP_443157.1; Q8IZ27; Q8NCX6; Q96PV6			0	0	0.992	0.927205409	0	122.3	123.2		3.72	9.47	0	0	0	0	66.5	60.2	58.3	57.8	70.9	51.3	0	0	0	0	66.9	66.6	62.6	67.1	73.3	60.6	Not Found	Not Found	Not Found	Not Found	High	High	High	High	High	High	1
TRUE	High	Master Protein	NP_689645.2	rho GTPase-activating protein 42 isoform 1 [Homo sapiens]	0	14.266	7	5	6	5	874	98.5	7.99	18.64	5	signal transduction;other biological processes		enzyme regulator activity	Pf00169, Pf00620, Pf14604, Pf16746	100974516; 101154511; 143872	ENSG00000165895; ENSGGOG00000011397; ENSPPAG00000043081; ENSPTRG00000004204	ARHGAP42	A0A2J8LBH5; A0A2R9CIT5; A0A6D2VT88; A6NI28; G3R6Z3; ggo:101154511; H2Q4L7; hsa:143872; NP_689645.2; pps:100974516; Q96M56		RHOA GTPase cycle; CDC42 GTPase cycle; RAC1 GTPase cycle; RAC2 GTPase cycle; RAC3 GTPase cycle	5	0	1.137	0.095483894	74.3	107.9	94.9		3.98	5.6	0	0	2.6	0	189.3	170.2	188.8	154.5	155.3	141.8	0	0	131.3	0	190.5	188.2	202.6	179.3	160.6	167.6	Not Found	Not Found	High	Not Found	High	High	High	High	High	High	1	Met-loss [N-Term]
TRUE	High	Master Protein	XP_011523731.1	kinase suppressor of Ras 1 isoform X1 [Homo sapiens]	0	14.254	7	5	5	5	923	102.1	8.66	15.15	5	protein metabolism;other metabolic processes;signal transduction;other biological processes	plasma membrane;other membranes;cytosol;ER/Golgi;other cell component	kinase activity;other molecular function	Pf07714, Pf13543	8844	ENSG00000141068	KSR1	F8WEA9; H7BYU0; hsa:8844; Q13476; Q8IVT5; XP_011523731.1	TNF-alpha signaling pathway; Brain-derived neurotrophic factor (BDNF) signaling pathway; Clear cell renal cell carcinoma pathways; Ras signaling; MAPK pathway in congenital thyroid cancer	Signaling by BRAF and RAF1 fusions; RAF activation; Signaling by moderate kinase activity BRAF mutants; Paradoxical activation of RAF signaling by kinase inactive BRAF; Signaling downstream of RAS mutants; Negative regulation of MAPK pathway; Signaling by RAF1 mutants; MAP2K and MAPK activation; Signaling by high-kinase activity BRAF mutants	14	0	1.117	0.292724987	0	129.4	115.9		4.53	3.56	0	0	0	0	41.8	41.3	39.6	34.8	36.7	32.2	0	0	0	0	42.1	45.7	42.5	40.4	38	38.1	Not Found	Not Found	Not Found	Not Found	High	High	High	High	High	High	1
TRUE	High	Master Protein	NP_001308288.1	nuclear receptor-binding protein isoform 2 [Homo sapiens]	0	14.243	8	3	4	3	543	60.8	5.16	14.35	3	protein metabolism;other metabolic processes;transport;signal transduction	other cell component	kinase activity;other molecular function	Pf07714	101004502; 101866221; 105479747; 105578457; 108532722; 112204052; 29959; 700821	ENSCATG00000034465; ENSG00000115216; ENSGGOG00000001057; ENSMFAG00000031403; ENSMLEG00000021995; ENSMMUG00000005091; ENSMNEG00000043923; ENSPANG00000009014; ENSPCOG00000021974; ENSPPAG00000035803; ENSPTRG00000011769; ENSRBIG00000042529; ENSRROG00000041427	NRBP1	A0A1D5QLK7; A0A2I3NHD8; A0A2K5M9E3; A0A2K5UX33; A0A2K5XP33; A0A2K6E303; A0A2K6G1E6; A0A2K6MQI3; A0A2K6R4S3; A0A2R9BB25; A0A7J8E402; F8W6G1; G3QFH0; G7N9P3; G7PLW5; H2QHN1; mcc:700821; NP_001308288.1; ptr:112204052; rbb:108532722			0	0	0.932	0.551141814	140	54.3	58.2		13.29	2.9	0	0	0	4.6	85.6	83.6	103.3	81.3	96.1	83.9	0	0	0	238.4	86.2	92.4	110.8	94.4	99.4	99.2	Not Found	Not Found	Not Found	High	High	High	High	High	High	High	1
TRUE	High	Master Protein	NP_057121.2	probable U3 small nucleolar RNA-associated protein 11 [Homo sapiens]	0	14.238	11	2	3	2	253	30.4	10.15	11.28	2	RNA metabolism OR transcription;other metabolic processes;developmental processes;other biological processes	non-structural extracellular;nucleus;other cell component		Pf03998	51118	ENSG00000183520	UTP11	A8K785; B4DJC6; D3DPT7; hsa:51118; NP_057121.2; Q5VT93; Q9BS98; Q9NS31; Q9Y3A2		Major pathway of rRNA processing in the nucleolus and cytosol; rRNA modification in the nucleus and cytosol	2	0	0.917	0.65160927	0	121.3	132.2		9.71	17.11	0	0	0	0	16.2	15.1	18.1	19	15.2	15.4	0	0	0	0	16.3	16.7	19.4	22.1	15.7	18.2	Not Found	Not Found	Not Found	Not Found	High	High	High	High	High	High	1
TRUE	High	Master Protein	NP_002217.3	protein jagged-2 isoform a precursor [Homo sapiens]	0	14.228	4	3	3	3	1238	133.3	5.83	12.36	3	developmental processes;signal transduction;other biological processes	plasma membrane;other membranes	signal transduction activity or receptor binding;other molecular function	Pf00008, Pf01414, Pf07645, Pf07657, Pf12661	3714	ENSG00000184916	JAG2	hsa:3714; NP_002217.3; Q9UE17; Q9UE99; Q9UNK8; Q9Y219; Q9Y6P9; Q9Y6Q0	Notch signaling; NOTCH1 regulation of endothelial cell calcification; Canonical and non-canonical Notch signaling; Epithelial to mesenchymal transition in colorectal cancer; Breast cancer pathway; Osteoblast differentiation and related diseases; Notch signaling pathway (Netpath)	Activated NOTCH1 Transmits Signal to the Nucleus; Constitutive Signaling by NOTCH1 PEST Domain Mutants; Constitutive Signaling by NOTCH1 HD Domain Mutants; Constitutive Signaling by NOTCH1 HD+PEST Domain Mutants; NOTCH2 Activation and Transmission of Signal to the Nucleus; NOTCH3 Activation and Transmission of Signal to the Nucleus; Constitutive Signaling by NOTCH1 t(7;9)(NOTCH1:M1580_K2555) Translocation Mutant	14	0	0.919	0.629336691	311.6	54.2	59	51.97	12.08	2.86	0	2	0	1.9	25	26.5	21.6	23.6	26.6	22.1	0	212.9	0	98.5	25.2	29.3	23.2	27.4	27.5	26.1	Not Found	High	Not Found	High	High	High	High	High	High	High	1
TRUE	High	Master Protein	NP_612467.1	WD repeat-containing protein 92 isoform 1 [Homo sapiens]	0	14.223	14	3	4	3	357	39.7	8.09	13.23	3	cell organization and biogenesis;other biological processes	other cell component	other molecular function	Pf00400	116143	ENSG00000243667	DNAAF10	hsa:116143; NP_612467.1; Q96CR6; Q96MX6			0	0	0.966	0.821128049	0	62.3	64.4		15.13	18.55	0	0	0	0	41.7	33.8	28.8	27.3	37.4	39	0	0	0	0	42	37.4	30.9	31.7	38.7	46.1	Not Found	Not Found	Not Found	Not Found	High	High	High	High	High	High	1
TRUE	High	Master Protein	NP_001007566.1	protein TFG isoform 1 [Homo sapiens]	0	14.208	14	3	6	3	400	43.4	5.1	21.51	3	cell organization and biogenesis;transport	cytosol;ER/Golgi;other cell component	other molecular function	Pf00564	100984342; 10342; 460557	ENSG00000114354; ENSPPAG00000037507; ENSPTRG00000015165	TFG	A0A2I3S5G4; A0A2J8MXU3; A0A2R9BH59; A0A6D2Y777; D3DN49; G5E9V1; hsa:10342; K0J5S8; K0J6K2; NP_001007566.1; pps:100984342; ptr:460557; Q15656; Q92734; Q969I2		COPII-mediated vesicle transport; Signaling by ALK fusions and activated point mutants	2	0	0.836	0.197048445	0	55.7	66.6		5.12	10.46	0	0	0	0	29.3	27.6	25.7	34.2	34.1	27.3	0	0	0	0	29.5	30.5	27.6	39.7	35.3	32.3	Not Found	Not Found	Not Found	Not Found	High	High	High	High	High	High	1
TRUE	High	Master Protein	NP_115626.2	ankyrin repeat domain-containing protein 20A1 [Homo sapiens]	0	14.198	7	5	5	4	823	94	7.85	14.88	5		plasma membrane;other membranes		Pf12796, Pf14915	84210	ENSG00000260691	ANKRD20A1	A0A384NKR9; hsa:84210; NP_115626.2; Q5TYW2; Q9H0H6			0	0	0.979	0.925881484	113.6	95.5	97.5	3.81	3.9	3.77	0	0	2.6	2.4	103.8	102	100.1	89.5	108.1	92.8	0	0	131.3	124.4	104.5	112.8	107.4	103.9	111.8	109.7	Not Found	Not Found	High	High	High	High	High	High	High	High	1
TRUE	High	Master Protein	XP_016879516.1	retinoic acid-induced protein 1 isoform X1 [Homo sapiens]	0	14.193	2	2	3	2	1967	209.7	8.85	12.45	2								XP_016879516.1			0	0	0.773	0.072672268	0	109.5	141.6		11.15	14.03	0	0	0	0	25.3	18.8	23.6	24.4	36.3	27.7	0	0	0	0	25.5	20.8	25.3	28.3	37.5	32.7	High	High	High	High	High	High	High	High	High	High	1
TRUE	High	Master Protein	NP_079426.2	threonine--tRNA ligase, mitochondrial isoform a [Homo sapiens]	0	14.18	7	5	6	5	718	81	7.3	14.8	5	protein metabolism;RNA metabolism OR transcription;other metabolic processes	mitochondrion	other molecular function	Pf00587, Pf02824, Pf03129, Pf07973	80222	ENSG00000143374	TARS2	hsa:80222; NP_079426.2; Q53GW7; Q96I50; Q9BW92; Q9H9V2		Mitochondrial tRNA aminoacylation	1	0	1.044	0.670553898	0	122.4	117.2		6.89	11.2	0	0	0	0	34.4	27.3	30.8	30.1	30.6	23.6	0	0	0	0	34.6	30.2	33	34.9	31.6	27.9	High	Not Found	Not Found	High	High	High	High	High	High	High	1
TRUE	High	Master Protein	NP_003332.1	ubiquitin-conjugating enzyme E2 E1 isoform 1 [Homo sapiens]	0	14.157	15	2	5	2	193	21.4	8.53	20.86	2	protein metabolism;other metabolic processes;other biological processes	cytosol;nucleus;other cell component	other molecular function	Pf00179	7324	ENSG00000170142	UBE2E1	B2RBX4; C9J8K2; hsa:7324; K4DI90; NP_003332.1; P51965	Photodynamic therapy-induced unfolded protein response; 7q11.23 copy number variation syndrome	Separation of Sister Chromatids; E3 ubiquitin ligases ubiquitinate target proteins; Synthesis of active ubiquitin: roles of E1 and E2 enzymes; Antigen processing: Ubiquitination & Proteasome degradation; APC/C:Cdc20 mediated degradation of Securin; APC/C:Cdh1 mediated degradation of Cdc20 and other APC/C:Cdh1 targeted proteins in late mitosis/early G1; Cdc20:Phospho-APC/C mediated degradation of Cyclin A; CDK-mediated phosphorylation and removal of Cdc6; ISG15 antiviral mechanism; Autodegradation of Cdh1 by Cdh1:APC/C; Inactivation of APC/C via direct inhibition of the APC/C complex; APC/C:Cdc20 mediated degradation of Cyclin B; Conversion from APC/C:Cdc20 to APC/C:Cdh1 in late anaphase; Regulation of APC/C activators between G1/S and early anaphase; Phosphorylation of the APC/C; APC-Cdc20 mediated degradation of Nek2A; Senescence-Associated Secretory Phenotype (SASP); Transcriptional Regulation by VENTX; Aberrant regulation of mitotic exit in cancer due to RB1 defects	22	0																													Not Found	Not Found	High	Not Found	High	High	High	High	High	High	1
TRUE	High	Master Protein	NP_006364.2	synaptic vesicle membrane protein VAT-1 homolog [Homo sapiens]	0	14.156	10	2	2	2	393	41.9	6.29	9.44	2	transport;other biological processes	non-structural extracellular;other membranes;mitochondrion;other cytoplasmic organelle	other molecular function	Pf08240, Pf13602	10493	ENSG00000108828	VAT1	A0A024R1Z6; A8K345; B0AZP7; B4DPX4; hsa:10493; NP_006364.2; Q13035; Q5BKZ7; Q96A39; Q99536; Q9BUT8		Neutrophil degranulation	1	0	1.244	0.080525361	354.4	41.2	33.1	0.13	13.91	13.61	2	0	0	3.4	19.2	18.5	23.3	13.9	15.9	17.3	175.9	0	0	176.2	19.3	20.5	25	16.1	16.4	20.4	High	High	High	High	High	High	High	High	High	High	1
TRUE	High	Master Protein	NP_000777.1	lanosterol 14-alpha demethylase isoform 1 precursor [Homo sapiens]	0	14.139	10	4	5	4	509	57.2	8.53	14.76	4	other metabolic processes	other membranes;ER/Golgi	other molecular function	Pf00067	1595	ENSG00000001630	CYP51A1	A0A0C4DFL7; hsa:1595; NP_000777.1	Cholesterol biosynthesis pathway; Sterol regulatory element-binding proteins (SREBP) signaling; Oxidation by cytochrome P450; Cholesterol metabolism with Bloch and Kandutsch-Russell pathways; Cholesterol biosynthesis with skeletal dysplasias; Metapathway biotransformation Phase I and II		6	0	1.203	0.023351774	89.5	144.8	120.3	67.43	9.85	11.81	0	0	2	5.5	272.8	264.7	224.1	228.9	204.5	193.1	0	0	101	285	274.6	292.7	240.4	265.7	211.5	228.2	Not Found	Not Found	High	High	High	High	High	High	High	High	1
TRUE	High	Master Protein	NP_036471.1	tetraspanin-15 isoform 1 [Homo sapiens]	0	14.126	11	3	5	3	294	33.1	5.48	15.58	3	cell organization and biogenesis;protein metabolism;other metabolic processes;other biological processes	plasma membrane;other membranes;cytosol;ER/Golgi;nucleus;other cytoplasmic organelle;other cell component	other molecular function	Pf00335	100971115; 101127784; 23555; 450507	ENSG00000099282; ENSGGOG00000007780; ENSPPAG00000039562; ENSPTRG00000002575	TSPAN15	A0A2J8NUX8; A0A2R9C4B2; A0A6D2W9S0; G3QXQ5; ggo:101127784; H2Q207; hsa:23555; NP_036471.1; O95858; pps:100971115; ptr:450507; Q6UW79		Amyloid fiber formation	1	0	0.958	0.784791333	69.7	149.4	156	4.24	9.6	5.4	0	0	2.9	3	321.5	288	351.7	291	321.4	310.6	0	0	146.4	155.5	323.6	318.5	377.3	337.8	332.4	367.1	Not Found	Not Found	High	High	High	High	High	High	High	High	1
TRUE	High	Master Protein	NP_065104.1	cell death regulator Aven [Homo sapiens]	0	14.116	9	2	5	2	362	38.5	4.98	18.94	2	other biological processes	other membranes;cytosol;other cell component			57099	ENSG00000169857	AVEN	hsa:57099; NP_065104.1; Q9NQS1		Regulation of the apoptosome activity	2	0	0.957	0.778214411	114.1	54.1	56.5	97.6	8.52	7.3	0	6.9	2	4	97.6	85.7	103.6	88.4	90.3	91.4	0	734.5	101	207.3	98.2	94.8	111.2	102.6	93.4	108	High	High	High	High	High	High	High	High	High	High	1
TRUE	High	Master Protein	NP_000745.1	catechol O-methyltransferase isoform MB-COMT [Homo sapiens]	0	14.106	14	3	3	3	271	30	5.47	8.7	3	other metabolic processes;other biological processes	plasma membrane;other membranes;cytosol;other cell component	other molecular function	Pf01596	1312	ENSG00000093010	COMT	A0A140VJG8; A8MPV9; hsa:1312; NP_000745.1; P21964; Q6IB07; Q6ICE6; Q9BWC7	Dopamine metabolism; MTHFR deficiency; 22q11.2 copy number variation syndrome; Biogenic amine synthesis; Estrogen metabolism; Metapathway biotransformation Phase I and II; Methylation pathways	Potential therapeutics for SARS; Methylation; Enzymatic degradation of dopamine by COMT; Enzymatic degradation of Dopamine by monoamine oxidase	11	0	0.969	0.930748538	390.5	25.6	26.4	22.47	5.28	10.27	6.2	3.5	6.5	8.7	25.9	24.3	26.9	23.9	30	21.4	545.3	372.6	328.2	450.9	26.1	26.9	28.9	27.7	31	25.3	High	High	High	High	High	High	High	High	High	High	1
TRUE	High	Master Protein	NP_000225.1	DNA ligase 1 isoform 1 [Homo sapiens]	0	14.098	7	4	4	4	919	101.7	5.62	17.15	4	cell cycle OR cell proliferation;DNA metabolism;other metabolic processes;stress response;other biological processes	mitochondrion;nucleus;other cell component	nucleic acid binding activity;other molecular function	Pf01068, Pf04675, Pf04679	3978	ENSG00000105486	LIG1	B2RAI8; B4DTU4; hsa:3978; NP_000225.1; P18858; Q2TB12; Q32P23	Base excision repair; Nucleotide excision repair; DNA repair pathways, full network; Nucleotide excision repair in xeroderma pigmentosum ; DNA mismatch repair	Gap-filling DNA repair synthesis and ligation in TC-NER; Early Phase of HIV Life Cycle; POLB-Dependent Long Patch Base Excision Repair; PCNA-Dependent Long Patch Base Excision Repair; Processive synthesis on the lagging strand; Gap-filling DNA repair synthesis and ligation in GG-NER; Processive synthesis on the C-strand of the telomere; Mismatch repair (MMR) directed by MSH2:MSH6 (MutSalpha); Mismatch repair (MMR) directed by MSH2:MSH3 (MutSbeta)	14	0	0.872	0.25844574	147.8	75.7	86.8		12.41	10.26	0	0	2.3	0	54.5	53.8	65	65	59.4	57.7	0	0	116.1	0	54.9	59.5	69.7	75.4	61.4	68.2	Not Found	Not Found	High	Not Found	High	High	High	High	High	High	1
TRUE	High	Master Protein	NP_001014.1	40S ribosomal protein S20 isoform 2 [Homo sapiens]	0	14.096	44	4	21	4	119	13.4	9.94	60.58	4	protein metabolism;RNA metabolism OR transcription;other metabolic processes;transport;other biological processes	cytosol;translational apparatus;nucleus;other cell component	enzyme regulator activity;nucleic acid binding activity;other molecular function	Pf00338	100135683; 100341252; 100341365; 100348955; 100354063; 100359951; 100362149; 100362684; 100483258; 100582782; 100712992; 100995336; 101021604; 101097044; 101146308; 101338745; 101352773; 101381692; 101382326; 101383352; 101569246; 101696394; 101866725; 102729980; 102916888; 102957922; 102985108; 103075100; 103121035; 103227869; 103236820; 103259055; 103269548; 103677439; 103787203; 104661779; 104987877; 105482276; 105552061; 105592154; 105724893; 105824081; 105980530; 106982531; 108306732; 108521690; 109250300; 109568613; 109696663; 122772; 464184; 477887; 513222; 6224; 67427; 695790	ENSAMEG00000006087; ENSAMEG00000028292; ENSANAG00000038097; ENSBIXG00000002921; ENSBIXG00005003964; ENSBTAG00000019147; ENSCAFG00000029884; ENSCATG00000035702; ENSCCAG00000023603; ENSCGRG00001010356; ENSCGRG00015023031; ENSCJAG00000016631; ENSCPOG00000011697; ENSCSAG00000014597; ENSDLEG00000015007; ENSFCAG00000029233; ENSG00000008988; ENSGGOG00000001837; ENSHGLG00000000489; ENSLCNG00005020528; ENSMFAG00000053482; ENSMLEG00000032433; ENSMMUG00000053276; ENSMNEG00000040485; ENSMUSG00000028234; ENSNLEG00000001214; ENSOANG00000005502; ENSOARG00000014889; ENSOCUG00000003068; ENSOCUG00000021222; ENSOCUG00000025769; ENSOCUG00000026987; ENSOCUG00000028029; ENSPANG00000018451; ENSPCOG00000019798; ENSPCTG00005006918; ENSPPAG00000005938; ENSPPYG00000018600; ENSPTIG00000006613; ENSPTRG00000020264; ENSRBIG00000041719; ENSRFEG00010008066; ENSRNOG00000029627; ENSRNOG00000030345; ENSRNOG00000030596; ENSRROG00000034398; ENSSSCG00000040470; ENSSSCG00070004154; ENSSSUG00005022819; ENSTSYG00000030243; ENSTSYG00000033137; ENSTTRG00000016847; ENSUMAG00000009783	LOC101352773; LOC101382326; LOC102729980; LOC111155423; LOC116538110; Rps20; RPS20	A0A096N3A5; A0A0D9RQ30; A0A1S3EN08; A0A1S3WM42; A0A1U7TMF5; A0A250Y9C9; A0A287BQP4; A0A2I3GEH6; A0A2J8L517; A0A2J8UNB1; A0A2K5F843; A0A2K5MGR9; A0A2K5Q785; A0A2K5YLS5; A0A2K6DFD4; A0A2K6FQ38; A0A2K6MKI7; A0A2K6PWQ6; A0A2R8Z8W6; A0A2U3V0Y5; A0A2U3W0K3; A0A2U3YP83; A0A2Y9DE07; A0A2Y9EIJ2; A0A2Y9GXD8; A0A2Y9KDR0; A0A2Y9LZZ7; A0A340XY03; A0A341AUF8; A0A384DD35; A0A3L7I995; A0A3P4S4Q6; A0A3Q7NY30; A0A3Q7TQA7; A0A3Q7XCT7; A0A485MV28; A0A4W2I9J4; A0A4X1SWA8; A0A5E4ARU5; A0A5F7ZKE7; A0A5N3W3R9; A0A5N3XGQ8; A0A5N4CBW0; A0A667IDB2; A0A671EFS2; A0A673VQ74; A0A6D2WRM8; A0A6D2XNT4; A0A6I9MBN5; A0A6J0A489; A0A6J2EL77; A0A6J2NAU7; A0A6J3GEI6; A0A6P3EG90; A0A6P3F2A9; A0A6P3HD64; A0A6P4TSW0; A0A6P5CWL5; A0A6P5PF73; A0A6P6HSN5; A0A7J7TKD4; A0A7J7VNM6; A0A7J8DUD2; aju:106982531; aml:100483258; B2R4F4; B4DW28; biu:109568613; bta:513222; ccan:109696663; cfa:477887; cjc:103787203; csab:103227869; csab:103236820; dle:111165866; E4W6Z3; elk:111155423; F6UYB2; F6X6G0; fca:101097044; G1LHK9; G1SIZ2; G3QHI2; G5B335; G7MT99; G7Q2E4; ggo:101146308; H0VJS8; H2PQC1; H2QW67; hgl:101696394; hsa:6224; J9P9Z7; lve:103075100; M3XBC9; mcal:110292931; mcc:695790; mmu:67427; nle:100582782; NP_001014.1; oas:100135683; ocu:100341252; ocu:100341365; ocu:100348955; ocu:100354063; oro:101381692; oro:101382326; oro:101383352; P17075; P60866; P60867; P60868; pcad:102985108; ppad:109250300; pps:100995336; ptg:102957922; ptr:464184; Q3ZBH8; Q4R5D0; Q5BLK2; Q5M8S9; rbb:108521690; rno:100359951; rno:100362149; rno:100362684; rno:122772; rro:104661779; tmu:101352773; U3ECY8; uah:113268088; umr:103677439; vvp:112929507; W5PZT4; W6CV87	Cytoplasmic ribosomal proteins; Cytoplasmic ribosomal proteins; Cytoplasmic ribosomal proteins; mRNA processing; Cytoplasmic ribosomal proteins	L13a-mediated translational silencing of Ceruloplasmin expression; SRP-dependent cotranslational protein targeting to membrane; GTP hydrolysis and joining of the 60S ribosomal subunit; Nonsense Mediated Decay (NMD) independent of the Exon Junction Complex (EJC); Nonsense Mediated Decay (NMD) enhanced by the Exon Junction Complex (EJC); Translation initiation complex formation; Ribosomal scanning and start codon recognition; SRP-dependent cotranslational protein targeting to membrane; Formation of a pool of free 40S subunits; Nonsense Mediated Decay (NMD) independent of the Exon Junction Complex (EJC); Nonsense Mediated Decay (NMD) enhanced by the Exon Junction Complex (EJC); Regulation of expression of SLITs and ROBOs; L13a-mediated translational silencing of Ceruloplasmin expression; Translation initiation complex formation; Formation of a pool of free 40S subunits; Formation of the ternary complex, and subsequently, the 43S complex; Ribosomal scanning and start codon recognition; GTP hydrolysis and joining of the 60S ribosomal subunit; Major pathway of rRNA processing in the nucleolus and cytosol; Nonsense Mediated Decay (NMD) enhanced by the Exon Junction Complex (EJC); SRP-dependent cotranslational protein targeting to membrane; Viral mRNA Translation; Response of EIF2AK4 (GCN2) to amino acid deficiency; Peptide chain elongation; Selenocysteine synthesis; Eukaryotic Translation Termination; Nonsense Mediated Decay (NMD) independent of the Exon Junction Complex (EJC); L13a-mediated translational silencing of Ceruloplasmin expression; SRP-dependent cotranslational protein targeting to membrane; Major pathway of rRNA processing in the nucleolus and cytosol; Formation of a pool of free 40S subunits; GTP hydrolysis and joining of the 60S ribosomal subunit; Nonsense Mediated Decay (NMD) independent of the Exon Junction Complex (EJC); Nonsense Mediated Decay (NMD) enhanced by the Exon Junction Complex (EJC); Translation initiation complex formation; Formation of the ternary complex, and subsequently, the 43S complex; Ribosomal scanning and start codon recognition; Nonsense Mediated Decay (NMD) independent of the Exon Junction Complex (EJC); Nonsense Mediated Decay (NMD) enhanced by the Exon Junction Complex (EJC); L13a-mediated translational silencing of Ceruloplasmin expression; Translation initiation complex formation; Formation of a pool of free 40S subunits; Formation of the ternary complex, and subsequently, the 43S complex; Ribosomal scanning and start codon recognition; GTP hydrolysis and joining of the 60S ribosomal subunit; SRP-dependent cotranslational protein targeting to membrane; Major pathway of rRNA processing in the nucleolus and cytosol; Formation of the ternary complex, and subsequently, the 43S complex	53	0	1.028	0.662486917	44.4	116.7	113.6	78.43	2.71	4.76	0	0	2.5	8.5	627.9	561.3	558.3	527.2	541.1	510.9	0	0	126.2	440.5	632	620.7	599	611.9	559.6	603.8	High	High	High	High	High	High	High	High	High	High	1
TRUE	High	Master Protein	NP_938204.2	C-Maf-inducing protein isoform C-Mip [Homo sapiens]	0	14.095	11	5	5	5	773	86.3	6.7	12.69	5	developmental processes	cytosol;nucleus			100389149; 104671625; 105491206; 105598274; 108539484; 717818; 80790	ENSCATG00000015703; ENSCJAG00000016538; ENSG00000153815; ENSMMUG00000041581; ENSMNEG00000036250; ENSPANG00000000893; ENSRBIG00000043971; ENSRROG00000034726	CMIP	A0A1D5RI12; A0A2I3M4C3; A0A2J8LEH0; A0A2K5KUY6; A0A2K6CPG2; A0A2K6MZQ3; A0A2K6PYR9; A0A6J3IDJ1; cjc:100389149; H9ZDW6; hsa:80790; K7B6Q6; mcc:717818; NP_938204.2; Q8IY22; Q9C0G9; rbb:108539484; rro:104671625; U3CX54			0	0	1.013	0.762170276	108.3	104.6	103.3		3.88	1.99	2.3	0	0	0	194.1	174.3	193.1	170.6	184.2	163.2	202.3	0	0	0	195.4	192.7	207.2	198	190.5	192.9	High	Not Found	High	Not Found	High	High	High	High	High	High	1
TRUE	High	Master Protein	NP_003822.2	serine/threonine-protein kinase RIO3 isoform 1 [Homo sapiens]	0	14.092	7	3	4	3	519	59.1	5.76	14.26	3	protein metabolism;RNA metabolism OR transcription;other metabolic processes;stress response;other biological processes	cytosol;other cell component	kinase activity;other molecular function	Pf01163	8780	ENSG00000101782	RIOK3	B0YJ89; hsa:8780; NP_003822.2; O14730; Q8IXN9		Major pathway of rRNA processing in the nucleolus and cytosol	1	0	0.806	0.056756259	0	92.7	115		16.15	4.74	0	0	0	0	95.7	67.8	67.5	85.2	89.9	76.3	0	0	0	0	96.3	75	72.4	98.9	93	90.2	Not Found	Not Found	Not Found	Not Found	High	High	High	High	High	High	1
TRUE	High	Master Protein	NP_612435.1	glucocorticoid-induced transcript 1 protein [Homo sapiens]	0	14.066	14	5	5	5	547	58	9.44	12.39	5		other cell component		Pf15388	113263	ENSG00000106415	GLCCI1	A4D103; hsa:113263; NP_612435.1; Q86VQ1; Q96FD0			0	0	0.694	0.018133613	0	75.7	109.1		10.67	39.42	0	0	0	0	11.2	9.8	12.3	14	11.1	21.3	0	0	0	0	11.3	10.8	13.2	16.3	11.5	25.2	Not Found	Not Found	Not Found	High	High	High	High	High	High	High	1
TRUE	High	Master Protein	NP_115689.1	nitric oxide-associated protein 1 [Homo sapiens]	0	14.052	10	5	5	5	698	78.4	8.66	16.29	5	protein metabolism;other metabolic processes;other biological processes	other membranes;mitochondrion	other molecular function	Pf01926	84273	ENSG00000084092	NOA1	hsa:84273; NP_115689.1; Q8N7L6; Q8NC60; Q9BSQ9			0	0	0.935	0.600943371	0	129.5	138.5		4.65	7.59	0	0	0	0	70.1	69.4	66.4	68.9	73.7	58.2	0	0	0	0	70.6	76.7	71.2	80	76.2	68.8	Not Found	Not Found	High	Not Found	High	High	High	High	High	High	1
TRUE	High	Master Protein	XP_011508781.1	striated muscle preferentially expressed protein kinase isoform X3 [Homo sapiens]	0	14.047	2	3	3	3	3277	355.3	8.57	12.55	3								XP_011508781.1			0	0																													Not Found	Not Found	Not Found	Not Found	High	High	High	High	High	High	1
TRUE	High	Master Protein	XP_016874408.1	ATP-dependent DNA helicase DDX11 isoform X1 [Homo sapiens]	0	14.044	5	4	5	4	1091	121.3	7.85	12.74	4								XP_016874408.1			0	0	0.837	0.256209391	0	98	117.1		11.86	16.86	0	0	0	0	13.4	10.1	10.2	11.5	14.3	8.9	0	0	0	0	13.5	11.2	10.9	13.3	14.8	10.5	Not Found	Not Found	High	High	High	High	High	High	High	High	1
TRUE	High	Master Protein	XP_016865174.1	succinate dehydrogenase [ubiquinone] flavoprotein subunit, mitochondrial isoform X1 [Homo sapiens]	0	14.036	4	2	4	2	785	85.6	8.34	12.18	2								XP_016865174.1			0	0	1.647	9.47E-07	192.3	125.1	76	10.96	5.96	7.3	0	0	2.9	3.3	102.3	89.6	103.7	59	57.4	52.9	0	0	146.4	171	103	99.1	111.3	68.5	59.4	62.5	Not Found	Not Found	High	High	High	High	High	High	High	High	1
TRUE	High	Master Protein	NP_660309.1	nudC domain-containing protein 2 isoform 1 [Homo sapiens]	0	14.032	40	4	6	4	157	17.7	5.07	26.55	4	other biological processes	non-structural extracellular;cytosol;cytoskeleton;other cell component	other molecular function	Pf04969	134492	ENSG00000170584	NUDCD2	B2R4V0; hsa:134492; NP_660309.1; Q8WVJ2			0	0	1.068	0.363039369	134.5	91.4	85.6	60.47	4.37	6.41	7.3	2.1	3.3	7.2	197.2	177.5	170.5	156.1	196.7	155.5	642	223.6	166.6	373.2	198.5	196.3	182.9	181.2	203.4	183.8	High	High	High	High	High	High	High	High	High	High	1
TRUE	High	Master Protein	XP_016855833.1	serine/threonine-protein kinase Nek7 isoform X1 [Homo sapiens]	0	14.03	15	4	6	2	310	35.6	8.51	14.75	4								XP_016855833.1			0	1	0.916	0.44252005	186.6	75.4	82.3	25.13	8.75	7.2	11.8	5.2	15.1	16.6	333.5	257	305	325.6	316.4	302.3	1037.8	553.6	762.4	860.3	335.7	284.2	327.2	377.9	327.2	357.3	High	Not Found	High	High	High	High	High	High	High	High	1
TRUE	High	Master Protein	NP_060561.3	elongator complex protein 3 isoform 1 [Homo sapiens]	0	14.026	10	4	4	4	547	62.2	8.88	14.29	4	RNA metabolism OR transcription;other metabolic processes;developmental processes;other biological processes	cytosol;nucleus;other cell component	enzyme regulator activity;nucleic acid binding activity;other molecular function	Pf00583, Pf04055, Pf16199	55140	ENSG00000134014	ELP3	B4DE19; B4DIG1; E2QRI5; hsa:55140; NP_060561.3; Q53G84; Q6AWB0; Q9BVF7; Q9H9T3; Q9NVZ1	Ethanol effects on histone modifications	HATs acetylate histones	2	0	1.014	0.756064255	97.9	87.3	86.1	65.38	4.57	3.83	0	0	6.7	2.4	183.2	153.3	170.4	164.8	174.4	150.8	0	0	338.3	124.4	184.4	169.5	182.8	191.3	180.3	178.2	Not Found	Not Found	High	High	High	High	High	High	High	High	1
TRUE	High	Master Protein	XP_011515628.1	trafficking protein particle complex subunit 9 isoform X1 [Homo sapiens]	0	14.011	6	7	7	7	1237	138.4	7.34	18.81	7								XP_011515628.1			0	0	0.967	0.852789632	183.8	57.4	59.3	18.04	2.46	1.75	4.3	2.5	5.8	7.4	103.2	95.9	94.1	92	106.7	90.9	378.2	266.1	292.8	383.5	103.9	106	101	106.8	110.3	107.4	High	High	High	High	High	High	High	High	High	High	1
TRUE	High	Master Protein	NP_004984.2	ataxin-3 reference isoform [Homo sapiens]	0	14.001	14	3	3	3	361	41.2	4.78	12.38	3	cell-cell signaling;cell organization and biogenesis;protein metabolism;DNA metabolism;other metabolic processes;stress response;developmental processes;other biological processes	plasma membrane;other membranes;cytosol;mitochondrion;nucleus;other cell component	other molecular function	Pf02099, Pf02809, Pf16619	4287	ENSG00000066427	ATXN3	A7LFZ5; D6RDL9; E9PB63; hsa:4287; NP_004984.2; O15284; O15285; O15286; P54252; Q8N189; Q96TC3; Q96TC4; Q9H3N0		FOXO-mediated transcription of oxidative stress, metabolic and neuronal genes; Josephin domain DUBs	2	0																													Not Found	Not Found	High	High	High	High	High	High	High	High	1
TRUE	High	Master Protein	NP_006003.1	ATP-dependent Clp protease proteolytic subunit, mitochondrial precursor [Homo sapiens]	0	13.994	23	4	7	4	277	30.2	8.09	25.21	4	protein metabolism;other metabolic processes	mitochondrion;other cell component	other molecular function	Pf00574	8192	ENSG00000125656	CLPP	B2R4W5; hsa:8192; NP_006003.1; Q16740			0	0	1.018	0.732170897	0	142.6	140		5.62	6.78	0	0	0	0	153.2	131.7	151.9	125.7	146.4	140.6	0	0	0	0	154.2	145.6	163	145.9	151.4	166.2	Not Found	High	High	High	High	High	High	High	High	High	1
TRUE	High	Master Protein	NP_001351969.1	cytohesin-1 isoform 6 [Homo sapiens]	0	13.983	20	5	6	4	399	46.5	5.64	22.38	5	other biological processes	plasma membrane;other membranes;other cell component	enzyme regulator activity	Pf00169, Pf01369	100451300; 100976796	ENSGGOG00000010087; ENSPPAG00000039028; ENSPPYG00000008694	CYTH1	A0A2R9C1S0; G3S1P5; H2NUW9; NP_001351969.1; pon:100451300; pps:100976796			0	1	1.041	0.500829738	130.9	104.5	100.4	36.66	9.11	4.61	5.8	3.2	4.2	5.8	217.5	234.4	238.2	203.6	237.4	219.1	510.1	340.7	212.1	300.6	218.9	259.2	255.6	236.3	245.5	258.9	High	High	High	High	High	High	High	High	High	High	1
TRUE	High	Master Protein	NP_005724.1	kinesin-like protein KIF20A [Homo sapiens]	0	13.968	7	5	5	5	890	100.2	6.92	15.05	5	cell cycle OR cell proliferation;cell organization and biogenesis;transport;other biological processes	non-structural extracellular;plasma membrane;other membranes;cytoskeleton;ER/Golgi;nucleus;other cell component	cytoskeletal activity;other molecular function	Pf00225	10112	ENSG00000112984	KIF20A	B4DL79; D3DQB6; hsa:10112; NP_005724.1; O95235		COPI-dependent Golgi-to-ER retrograde traffic; MHC class II antigen presentation; Kinesins; Mitotic Telophase/Cytokinesis	4	0	1.236	0.009344378	0	127.5	103.2		4.88	7.52	0	0	0	0	193.1	190.8	198	147.1	186.5	142.9	0	0	0	0	194.4	211	212.4	170.7	192.9	168.9	High	High	Not Found	Not Found	High	High	High	High	High	High	1
TRUE	High	Master Protein	NP_001062.1	thymidylate synthase isoform 1 [Homo sapiens]	0	13.942	16	4	5	4	313	35.7	7.01	18.22	4	cell cycle OR cell proliferation;DNA metabolism;other metabolic processes;developmental processes;other biological processes	other membranes;cytosol;mitochondrion;nucleus;other cell component	nucleic acid binding activity;other molecular function	Pf00303	7298	ENSG00000176890	TYMS	hsa:7298; NP_001062.1; P04818; Q53Y97; Q8WYK3; Q8WYK4	Fluoropyrimidine activity; One-carbon metabolism; Retinoblastoma gene in cancer; Trans-sulfuration and one-carbon metabolism; One-carbon metabolism and related pathways; Ethanol effects on histone modifications; Pyrimidine metabolism	Interconversion of nucleotide di- and triphosphates; G1/S-Specific Transcription	9	0	0.925	0.507474146	102.6	91.3	98.7	34.69	5.78	8.09	0	1.8	2.3	0	131.9	130.8	121	131	125.1	121.4	0	191.6	116.1	0	132.8	144.6	129.8	152.1	129.4	143.5	Not Found	High	High	Not Found	High	High	High	High	High	High	1
TRUE	High	Master Protein	NP_036526.2	prefoldin subunit 2 [Homo sapiens]	0	13.926	36	4	4	4	154	16.6	6.58	13.52	4	other biological processes	cytosol;mitochondrion;nucleus;other cell component	other molecular function	Pf01920	100433080; 100599194; 100952378; 100983269; 101351129; 102124760; 103223694; 104665334; 105498200; 105522946; 105536774; 105589256; 105806445; 108521175; 457446; 5202; 719886	ENSCANG00000031884; ENSCATG00000034696; ENSCSAG00000002633; ENSG00000143256; ENSMFAG00000035670; ENSMLEG00000038510; ENSMMUG00000060871; ENSMNEG00000038156; ENSNLEG00000013995; ENSOGAG00000006723; ENSPANG00000014788; ENSPCOG00000016745; ENSPPAG00000033676; ENSPPYG00000000614; ENSPTRG00000001569; ENSRBIG00000019081; ENSRROG00000045264	LOC101351129; PFDN2	A0A096MRW1; A0A0D9S3H2; A0A2J8JAL8; A0A2J8VHS8; A0A2K5IJL8; A0A2K5MA66; A0A2K5V9W8; A0A2K5ZL84; A0A2K6D0D3; A0A2K6F995; A0A2K6JYG4; A0A2K6RUA8; A0A2R9AYJ1; A0A2Y9EAC2; A0A663DED7; A0A6D2Y5M0; B1AQP2; csab:103223694; F6V169; G1RUR1; G7ME88; H0WUS6; H2N523; H2Q0F8; hsa:5202; mcc:719886; mcf:102124760; nle:100599194; NP_036526.2; pon:100433080; pps:100983269; ptr:457446; Q9P0P7; Q9UHV9; Q9UN05; rbb:108521175; rro:104665334; tmu:101351129	Cellular proteostasis	Prefoldin mediated transfer of substrate to CCT/TriC	2	0	1.073	0.359872057	102.2	99.4	92.6	18.99	3.67	10.5	0	0	3.9	2.9	174.5	151.3	152.4	115	150.8	138.9	0	0	196.9	150.3	175.6	167.3	163.5	133.5	155.9	164.2	Not Found	High	High	High	High	High	High	High	High	High	1
TRUE	High	Master Protein	XP_011513024.1	serine/threonine-protein phosphatase 1 regulatory subunit 10 isoform X1 [Homo sapiens]	0	13.923	8	7	8	7	940	99	9.17	17.29	7	transport;other biological processes	nucleus;other cell component	enzyme regulator activity;nucleic acid binding activity;other molecular function	Pf00642, Pf08711	5514	ENSG00000204569; ENSG00000206489; ENSG00000227804; ENSG00000230995; ENSG00000231737; ENSG00000235291; ENSG00000238104	PPP1R10	hsa:5514; O00405; Q96QC0; XP_011513024.1			0	0	0.986	0.94338538	90	118.2	119.9		4.92	5.68	0	0	0	4	283.6	246.1	241.1	244.5	267	215	0	0	0	207.3	285.4	272.1	258.7	283.8	276.1	254.1	Not Found	Not Found	Not Found	High	High	High	High	High	High	High	1
TRUE	High	Master Protein	XP_011524010.1	receptor-type tyrosine-protein phosphatase mu isoform X7 [Homo sapiens]	0	13.915	3	3	4	3	1507	169.1	6.58	14.08	3								XP_011524010.1			0	0	0.781	0.088539284	0	146.2	187.1		1.32	10.15	0	0	0	0	25	23.3	23.5	29.8	27.3	27.3	0	0	0	0	25.2	25.8	25.2	34.6	28.2	32.3	Not Found	Not Found	Not Found	High	High	High	High	High	High	High	1
TRUE	High	Master Protein	NP_073576.1	E3 ubiquitin-protein ligase SMURF2 [Homo sapiens]	0	13.903	7	5	7	3	748	86.1	7.96	18.59	5	cell-cell signaling;protein metabolism;other metabolic processes;signal transduction;other biological processes	plasma membrane;other membranes;cytosol;nucleus;other cell component	signal transduction activity or receptor binding;other molecular function	Pf00168, Pf00397, Pf00632	64750	ENSG00000108854	SMURF2	A0A2J8QY46; A0A2J8UZX9; hsa:64750; K7CBS9; NP_073576.1; Q52LL1; Q9H260; Q9HAU4	TGF-beta signaling pathway; Hedgehog signaling pathway	Antigen processing: Ubiquitination & Proteasome degradation; Asymmetric localization of PCP proteins; Degradation of AXIN; Hedgehog 'on' state; Ub-specific processing proteases; Regulation of RUNX3 expression and activity; Downregulation of SMAD2/3:SMAD4 transcriptional activity; Signaling by BMP; Downregulation of TGF-beta receptor signaling	11	1	0.948	0.65194585	178.4	89.2	94.1	37.01	4.95	4.01	3.1	3.6	5.5	11	162.1	149.8	140.6	156.1	162	145.6	272.6	383.2	277.7	570.1	163.2	165.6	150.9	181.2	167.5	172.1	Not Found	Not Found	Not Found	Not Found	High	High	High	High	High	High	1
TRUE	High	Master Protein	NP_002198.2	integrin alpha-9 precursor [Homo sapiens]	0	13.899	5	3	4	3	1035	114.4	6.14	16.19	3	cell adhesion;cell organization and biogenesis;stress response;signal transduction	plasma membrane;other membranes	other molecular function	Pf01839, Pf08441	3680	ENSG00000144668	ITGA9	hsa:3680; NP_002198.2; Q13797; Q14638	Integrin-mediated cell adhesion; Arrhythmogenic right ventricular cardiomyopathy; Focal adhesion; Focal adhesion: PI3K-Akt-mTOR-signaling pathway; PI3K-Akt signaling pathway	Integrin cell surface interactions; Signal transduction by L1; ECM proteoglycans	8	0	0.964	0.860887194	296.5	63.5	65.9	31.98	14.54	1.7	15.8	18.2	19.2	21.1	226.3	275.8	246.2	236.1	261.4	236.6	1389.6	1937.5	969.4	1093.5	227.8	305	264.2	274	270.3	279.6	High	High	High	High	High	High	High	High	High	High	1
TRUE	High	Master Protein	NP_071933.2	ubiquitin-like-conjugating enzyme ATG3 isoform 1 [Homo sapiens]	0	13.896	16	4	6	4	314	35.8	4.74	19.55	4	cell organization and biogenesis;protein metabolism;other metabolic processes;transport;other biological processes	cytosol;other cell component	other molecular function	Pf03987	101149230; 470880; 64422	ENSG00000144848; ENSGGOG00000006637; ENSNLEG00000004302; ENSPTRG00000015220	ATG3	A0A2J8M2Y9; A0A6D2XPL6; G1QWE6; G3QUT6; ggo:101149230; H2QN39; hsa:64422; NP_071933.2; ptr:470880; Q6PKC5; Q9H6L9; Q9NT62	Nanoparticle triggered autophagic cell death; Neurodegeneration with brain iron accumulation (NBIA) subtypes pathway; Autophagy; Senescence and autophagy in cancer	Macroautophagy	5	0	1.126	0.125779294	125	72.9	64.7	19.4	2.92	2.29	0	0	8.8	11.3	281.5	269.1	278.4	227.6	250	229	0	0	444.3	585.6	283.3	297.6	298.7	264.2	258.5	270.6	Not Found	High	High	High	High	High	High	High	High	High	1
TRUE	High	Master Protein	XP_016864075.1	wolframin isoform X1 [Homo sapiens]	0	13.887	9	5	7	5	893	100.6	8.12	22.68	5								XP_016864075.1			0	0	1.17	0.050127358	0	180.9	154.5		4.1	3.31	0	0	0	0	154.7	136.1	133.7	115.2	121.1	108.8	0	0	0	0	155.7	150.5	143.5	133.7	125.2	128.6	Not Found	Not Found	Not Found	Not Found	High	High	High	High	High	High	1
TRUE	High	Master Protein	NP_001271455.1	aurora kinase B isoform 3 [Homo sapiens]	0	13.881	14	5	12	5	345	39.4	9.36	36.42	5								NP_001271455.1			0	0	0.863	0.116701896	38	124.4	144.2	20.14	2.46	9.28	2.6	0	3.4	0	666.2	578	604.8	565.7	762.1	636.6	228.7	0	171.7	0	670.5	639.1	648.9	656.6	788.1	752.3	High	Not Found	High	Not Found	High	High	High	High	High	High	1
TRUE	High	Master Protein	XP_011521125.1	NEDD4-like E3 ubiquitin-protein ligase WWP2 isoform X1 [Homo sapiens]	0	13.88	8	5	6	4	870	98.9	7.12	16.37	5	protein metabolism;other metabolic processes;transport;other biological processes	cytosol;nucleus;other cell component	other molecular function	Pf00397, Pf00632	11060	ENSG00000198373	WWP2	A0A024R711; A6NEP1; B2R706; B4DTL5; F5H213; H3BRF3; hsa:11060; I3RSG8; O00308; Q6ZTQ5; Q96CZ2; Q9BWN6; XP_011521125.1		RHOQ GTPase cycle; Regulation of PTEN stability and activity; RHOJ GTPase cycle; NOTCH3 Activation and Transmission of Signal to the Nucleus; RHOU GTPase cycle	5	0	0.926	0.503800604	103.4	101.8	109.9	37.7	3.42	2.21	0	0	3.9	2.2	139.3	135.4	137.5	133.6	154	137.1	0	0	196.9	114	140.2	149.7	147.5	155.1	159.3	162	Not Found	Not Found	High	High	High	High	High	High	High	High	1
TRUE	High	Master Protein	XP_016874022.1	serine/threonine-protein kinase BRSK2 isoform X2 [Homo sapiens]	0	13.865	6	5	5	5	880	96.7	9.03	11.29	5							BRSK2	XP_016874022.1			0	0	1.541	6.99E-07	89.4	127.8	82.9		7.25	2.01	0	0	2.3	0	149.9	150.2	162.4	93.5	104.2	88.4	0	0	116.1	0	150.9	166.1	174.2	108.5	107.8	104.5	Not Found	Not Found	High	Not Found	High	High	High	High	High	High	1
TRUE	High	Master Protein	NP_001356688.1	inactive tyrosine-protein kinase PRAG1 [Homo sapiens]	0	13.839	4	3	3	3	1406	149.5	7.2	13.28	3	protein metabolism;other metabolic processes;other biological processes	nucleus;other cell component	kinase activity;other molecular function	Pf00069	157285	ENSG00000275342	PRAG1	hsa:157285; NP_001356688.1; Q86YV5; Q8N3N5		RND2 GTPase cycle	1	0	1.137	0.33560778	0	118.4	104.1		15.72	11.42	0	0	0	0	15.6	11.2	15.8	11.9	13.8	9.7	0	0	0	0	15.7	12.4	17	13.8	14.3	11.5	Not Found	Not Found	Not Found	Not Found	High	High	High	High	High	High	1
TRUE	High	Master Protein	NP_001230903.1	serine/threonine-protein phosphatase 2B catalytic subunit gamma isoform isoform 1 [Homo sapiens]	0	13.832	14	5	7	4	521	59.2	6.99	21.13	5								NP_001230903.1			0	0	1.045	0.633019184	0	148.4	142		6.71	5.84	0	0	0	0	44	45.2	41.9	37.2	37.6	36.4	0	0	0	0	44.3	50	45	43.2	38.9	43	Not Found	Not Found	Not Found	Not Found	High	High	High	High	High	High	1
TRUE	High	Master Protein	NP_001375309.1	general transcription factor 3C polypeptide 2 isoform c [Homo sapiens]	0	13.827	6	5	6	5	950	105	7.74	17.17	5								NP_001375309.1			0	0	0.951	0.732420186	81.5	113.3	119.1		4.42	3.45	0	0	0	3.3	252.8	212	221.7	215.5	240.2	223.7	0	0	0	171	254.4	234.4	237.9	250.1	248.4	264.4	Not Found	Not Found	Not Found	High	High	High	High	High	High	High	1
TRUE	High	Master Protein	NP_079029.3	tetratricopeptide repeat protein 21B [Homo sapiens]	0	13.819	5	3	3	3	1316	150.8	6.96	13.72	3	cell organization and biogenesis;transport;other biological processes	cytoskeleton;other cell component		Pf13181	79809	ENSG00000123607	TTC21B	A8MUZ3; hsa:79809; NP_079029.3; Q3LIE4; Q53T84; Q6P4A1; Q6PIF5; Q7Z4L5; Q8NCN3; Q96MA4; Q9HAK8	Nephrotic syndrome; Ciliopathies	Intraflagellar transport; Hedgehog 'off' state	4	0																													Not Found	Not Found	Not Found	Not Found	High	High	High	High	High	High	1
TRUE	High	Master Protein	NP_055642.3	zinc finger CCCH domain-containing protein 11A isoform 1 [Homo sapiens]	0	13.812	9	7	7	7	810	89.1	8.37	16.53	7	RNA metabolism OR transcription;other metabolic processes;transport	nucleus	nucleic acid binding activity;other molecular function	Pf15663	9877	ENSG00000058673	ZC3H11A	hsa:9877; NP_055642.3; O75152; Q6AHY4; Q6AHY9; Q6AW79; Q6AWA1; Q6PJK4; Q86XZ7		Transport of Mature mRNA derived from an Intron-Containing Transcript; mRNA 3'-end processing; RNA Polymerase II Transcription Termination	3	0	0.97	0.871906673	139.1	89.6	92.4	24.4	3.66	10.57	0	0	4.8	3.3	130.3	113.9	126.3	109.8	130.8	132	0	0	242.4	171	131.1	125.9	135.5	127.4	135.3	156	High	High	High	High	High	High	High	High	High	High	1
TRUE	High	Master Protein	NP_001317692.1	isocitrate dehydrogenase [NAD] subunit beta, mitochondrial isoform e precursor [Homo sapiens]	0	13.8	15	4	6	4	387	42.4	8.46	18.34	4	other metabolic processes	mitochondrion	other molecular function	Pf00180	3420	ENSG00000101365	IDH3B	A0A087WZN1; NP_001317692.1	TCA cycle (aka Krebs or citric acid cycle)		1	0	0.999	0.808543517	134.5	102.3	102.4	34.14	4.54	5.6	3.7	0	12.5	12.6	477	405.7	456.4	427.7	430	406.6	325.4	0	631.1	653	480.1	448.6	489.7	496.4	444.7	480.5	High	High	High	High	High	High	High	High	High	High	1
TRUE	High	Master Protein	NP_612426.1	protein KTI12 homolog [Homo sapiens]	0	13.796	12	2	3	2	354	38.6	6.95	15.5	2	RNA metabolism OR transcription;other metabolic processes;other biological processes	other cell component	other molecular function	Pf08433	112970	ENSG00000198841	KTI12	hsa:112970; NP_612426.1; Q96EK9			0	0	1.031	0.600384533	0	142.6	138.4		4.73	2.89	0	0	0	0	187.7	159.1	179.6	165.9	177.1	155.1	0	0	0	0	188.9	175.9	192.7	192.6	183.1	183.3	Not Found	Not Found	Not Found	Not Found	High	High	High	High	High	High	1
TRUE	High	Master Protein	NP_848934.1	glycerol-3-phosphate acyltransferase 4 isoform 1 precursor [Homo sapiens]	0	13.792	9	3	4	3	456	52	9.19	14.19	3	other metabolic processes;transport;developmental processes;other biological processes	other membranes;ER/Golgi	other molecular function	Pf01553	137964	ENSG00000158669	GPAT4	hsa:137964; NP_848934.1; Q2TU73; Q86UL3; Q86V89	Glycerolipids and glycerophospholipids; IL-18 signaling pathway	Synthesis of PA	3	0	1.081	0.27343063	139.2	117.1	108.3	18.59	5.77	1.67	0	2.7	4.9	3.8	224	188.3	188.1	167.6	186.2	159.3	0	287.4	247.4	196.9	225.5	208.2	201.8	194.5	192.6	188.3	Not Found	High	High	High	High	High	High	High	High	High	1
TRUE	High	Master Protein	XP_005268645.1	cleavage and polyadenylation specificity factor subunit 6 isoform X1 [Homo sapiens]	0	13.785	13	5	5	5	589	63.6	7.97	16.25	5	cell organization and biogenesis;RNA metabolism OR transcription;other metabolic processes;other biological processes	nucleus;other cell component	translation activity;nucleic acid binding activity;other molecular function	Pf00076	101131062; 101822604; 105473399; 108289744; 452068	ENSCCAG00000028149; ENSGGOG00000008211; ENSMNEG00000036311; ENSPTRG00000005205	Cpsf6; CPSF6; LOC101349913; LOC111141974	A0A1U8CC55; A0A2K5QXP0; A0A2K6CPV5; A0A2Y9G996; A0A2Y9IPB5; A0A2Y9RNC4; A0A3Q7PXK2; A0A3Q7WZN8; A0A6J2DAR6; A0A6J3AYS0; A0A6J3J876; A0A6P5QIF1; A0A7F8RQ08; A0A7J7ZGF0; A0A7J8FW92; elk:111141974; G3SJR5; H2Q6F8; mcal:110303575; uah:113256292; XP_005268645.1			0	0	1.057	0.446145592	227.7	70.4	66.5	29.65	4.42	2.36	4.5	6.4	11.9	7.2	149.7	126.6	141.5	121.1	137.8	124.5	395.8	681.3	600.8	373.2	150.7	140	151.8	140.6	142.5	147.1	High	High	High	High	High	High	High	High	High	High	1
TRUE	High	Master Protein	XP_016858228.1	far upstream element-binding protein 1 isoform X1 [Homo sapiens]	0	13.766	5	3	8	1	688	72.1	7.59	19.38	3								XP_016858228.1			0	0	1.142	0.263347938	0	135.6	118.7		9.86	7.75	0	0	0	0	36.7	27.4	31.5	25.5	32	24.2	0	0	0	0	36.9	30.3	33.8	29.6	33.1	28.6	Not Found	Not Found	Not Found	Not Found	High	High	High	High	High	High	1
TRUE	High	Master Protein	NP_055926.1	NEDD4-binding protein 3 [Homo sapiens]	0	13.74	12	5	7	5	544	60.4	8.1	20.11	5	developmental processes	other cell component		Pf06818	23138	ENSG00000145911	N4BP3	B4DIL3; D3DWP3; hsa:23138; NP_055926.1; O15049; Q6ZSQ6; Q7Z6I3			0	0	0.885	0.31363419	162.4	99.8	112.7	8.03	3.41	7.2	0	0	2.3	2	63.1	61	62.8	61.8	73.6	70	0	0	116.1	103.7	63.5	67.5	67.4	71.7	76.1	82.7	Not Found	Not Found	High	High	High	High	High	High	High	High	1
TRUE	High	Master Protein	NP_001335456.1	lysine-rich nucleolar protein 1 isoform a [Homo sapiens]	0	13.732	9	3	3	3	518	57.7	9.92	11.51	3								NP_001335456.1			0	0	0.715	0.019471699	0	144	201.4		7.51	13.87	0	0	0	0	25.1	20.4	20.5	21.9	32.3	26.7	0	0	0	0	25.3	22.6	22	25.4	33.4	31.6	Not Found	Not Found	Not Found	Not Found	High	High	High	High	High	High	1
TRUE	High	Master Protein	NP_001273309.1	constitutive coactivator of peroxisome proliferator-activated receptor gamma isoform b [Homo sapiens]	0	13.729	6	4	4	4	933	106	5.87	12.6	4	signal transduction;other biological processes	nucleus			84498	ENSG00000112584; ENSG00000275333	FAM120B	F5GY05; NP_001273309.1			0	0	1.104	0.276319212	215.1	53	48	32.92	4.96	5.21	0	5.9	6.6	8.1	102.7	86.9	98.6	80.7	96.7	76.4	0	628.1	333.2	419.8	103.4	96.1	105.8	93.7	100	90.3	Not Found	High	High	High	High	High	High	High	High	High	1
TRUE	High	Master Protein	NP_001372213.1	mast/stem cell growth factor receptor Kit isoform 3 precursor [Homo sapiens]	0	13.714	6	6	7	6	977	109.9	6.98	16.22	6								NP_001372213.1			0	0	0.98	0.97319962	208	66.1	67.4	42.51	1.73	0.5	18.3	25	21.5	24.5	446.4	420.3	423.5	396.4	448.2	393.1	1609.5	2661.3	1085.5	1269.7	449.3	464.8	454.4	460.1	463.5	464.6	High	High	High	High	High	High	High	High	High	High	1
TRUE	High	Master Protein	NP_002100.2	histidine--tRNA ligase, cytoplasmic isoform 1 [Homo sapiens]	0	13.709	11	5	5	5	509	57.4	5.88	14.09	5	protein metabolism;RNA metabolism OR transcription;other metabolic processes	cytosol;mitochondrion;other cell component	other molecular function	Pf00458, Pf03129, Pf13393	3035	ENSG00000170445	HARS1	B4DHQ1; B4DY73; D6REN6; hsa:3035; J3KNE5; NP_002100.2; P12081	Allograft Rejection	Cytosolic tRNA aminoacylation	2	0	1.008	0.782506641	86.5	73.4	72.8	25.15	4.88	5.72	4.4	2.5	6.9	9.5	287.5	281.6	296.3	282.2	282.5	261.4	387	266.1	348.4	492.4	289.4	311.4	317.9	327.6	292.1	308.9	High	High	High	High	High	High	High	High	High	High	1
TRUE	High	Master Protein	XP_016868603.1	glutamate-rich protein 1 isoform X1 [Homo sapiens]	0	13.706	5	2	2	2	637	70.2	5.73	10.82	2								XP_016868603.1			0	0	0.922	0.564847363	179.3	86.5	93.8		7.59	4.42	0	0	2.7	0	66.9	52.7	61.3	63.6	69	57.2	0	0	136.3	0	67.3	58.3	65.8	73.8	71.4	67.6	Not Found	Not Found	High	Not Found	High	High	High	High	High	High	1
TRUE	High	Master Protein	NP_005406.3	sodium-dependent phosphate transporter 1 [Homo sapiens]	0	13.701	8	5	8	4	679	73.7	7.08	24	5	other metabolic processes;transport;developmental processes;other biological processes	plasma membrane;other membranes	transporter activity;other molecular function	Pf01384	6574	ENSG00000144136	SLC20A1	hsa:6574; NP_005406.3; Q08344; Q6DHX8; Q8WUM9; Q9UQ82		Sodium-coupled phosphate cotransporters	1	0	0.963	0.809793461	136.7	103	107	1.85	4.14	4.21	0	0	2.9	2.9	103.8	102	104.2	100	104.3	98.3	0	0	146.4	150.3	104.5	112.8	111.8	116.1	107.9	116.2	Not Found	Not Found	High	High	High	High	High	High	High	High	1
TRUE	High	Master Protein	NP_005029.1	peptidyl-prolyl cis-trans isomerase D [Homo sapiens]	0	13.697	14	4	5	4	370	40.7	7.21	15.53	4	cell organization and biogenesis;protein metabolism;other metabolic processes;transport;other biological processes	cytosol;nucleus;other cell component	other molecular function	Pf00160, Pf13176	5481	ENSG00000171497	PPID	B2R9V2; E5KN55; hsa:5481; NP_005029.1; Q08752	Alzheimer's disease and miRNA effects; NO/cGMP/PKG mediated neuroprotection; Alzheimer's disease	ESR-mediated signaling	4	0	0.987	0.997849216	75.9	94.6	95.8	47.13	7.62	3.62	0	0	3.9	1.9	172.4	157	184.1	143.7	173	148.8	0	0	196.9	98.5	173.5	173.6	197.5	166.8	178.9	175.9	Not Found	High	High	High	High	High	High	High	High	High	1
TRUE	High	Master Protein	NP_057386.2	protein cereblon isoform 1 [Homo sapiens]	0	13.696	13	4	4	4	442	50.5	5.63	15.01	4	protein metabolism;other metabolic processes	other membranes;cytosol;nucleus;other cell component	other molecular function	Pf02190, Pf03226	100987885; 460130; 51185	ENSG00000113851; ENSPPAG00000043835; ENSPTRG00000014565	CRBN	A0A2J8M0K1; A0A2R9CKP4; A0A6D2W501; B2R6H4; C9IZA9; C9JAH6; H2R8H3; hsa:51185; NP_057386.2; pps:100987885; ptr:460130; Q6AI62; Q6NVZ0; Q96SW2; Q9UHW4		Potential therapeutics for SARS	1	0	0.948	0.677374024	178.8	83	87.5	30.3	4.11	3.25	0	0	4.6	2.9	82	78.4	83.5	78.8	92.9	76.5	0	0	232.3	150.3	82.5	86.7	89.6	91.5	96.1	90.4	Not Found	Not Found	High	High	High	High	High	High	High	High	1
TRUE	High	Master Protein	NP_058626.1	syntaxin-18 isoform 1 [Homo sapiens]	0	13.671	11	4	5	4	335	38.7	5.49	17.13	4	cell organization and biogenesis;transport;other biological processes	other membranes;ER/Golgi	other molecular function	Pf10496	100989818; 101131196; 53407	ENSG00000168818; ENSGGOG00000011121; ENSPPAG00000033946	STX18	A0A2J8JWX0; A0A2J8TCF8; A0A2R9AW89; A0A803KJE6; G3R6A0; ggo:101131196; hsa:53407; K7CHK5; NP_058626.1; pps:100989818; Q596L3; Q5TZP5; Q9P2W9		COPI-dependent Golgi-to-ER retrograde traffic	1	0	1.049	0.495644624	0	146.1	139.3		7.75	11.96	0	0	0	0	134.2	139.1	125.5	133.4	124.5	105.7	0	0	0	0	135.1	153.8	134.7	154.8	128.7	124.9	Not Found	Not Found	High	High	High	High	High	High	High	High	1
TRUE	High	Master Protein	XP_016864269.1	glycerol-3-phosphate acyltransferase 3 isoform X1 [Homo sapiens]	0	13.66	9	3	3	3	526	58.6	9.19	11.19	3								XP_016864269.1			0	0	1.224	0.034094178	228.6	93.5	76.4	50.63	11.9	14.41	0	0	7.6	3.5	116.8	83.7	100.6	76	66.7	76.8	0	0	383.7	181.4	117.6	92.6	107.9	88.2	69	90.8	Not Found	Not Found	High	High	High	High	High	High	High	High	1
TRUE	High	Master Protein	NP_055731.2	serine/threonine-protein kinase LMTK2 precursor [Homo sapiens]	0	13.635	5	5	5	5	1503	164.8	4.48	17.75	5	cell organization and biogenesis;protein metabolism;other metabolic processes;transport;developmental processes;signal transduction;other biological processes	plasma membrane;other membranes;cytosol;ER/Golgi;other cytoplasmic organelle;other cell component	enzyme regulator activity;cytoskeletal activity;kinase activity;other molecular function	Pf07714	22853	ENSG00000164715	LMTK2	A4D272; hsa:22853; NP_055731.2; Q75MG7; Q8IWU2; Q9UPS3			0	0	0.972	0.892570972	180.7	85.5	87.9		10.56	8.59	0	2.4	0	0	120.1	122.3	102.1	105.6	138	105.2	0	255.5	0	0	120.9	135.2	109.5	122.6	142.7	124.3	Not Found	High	Not Found	Not Found	High	High	High	High	High	High	1
TRUE	High	Master Protein	NP_071942.1	28S ribosomal protein S25, mitochondrial [Homo sapiens]	0	13.608	31	4	5	4	173	20.1	8.82	17.41	4	cell organization and biogenesis;protein metabolism;other metabolic processes	other membranes;mitochondrion;translational apparatus	other molecular function	Pf05047	100614995; 100989306; 101152230; 64432	ENSG00000131368; ENSGGOG00000011005; ENSPPAG00000039324; ENSPTRG00000014658	MRPS25	A0A2J8NNZ7; A0A2R9BU01; A0A6D2XXM0; B4DFJ5; B4DQG6; G3R5Y9; ggo:101152230; H2QM45; hsa:64432; NP_071942.1; P82663; pps:100989306; ptr:100614995; Q9H7P5		Mitochondrial translation initiation; Mitochondrial translation elongation; Mitochondrial translation termination	3	0	0.959	0.783623962	212.1	83.3	86.9	29.31	8.61	5.74	9.3	4.1	18.7	16.3	351.4	269.1	304.3	293.4	297.6	288.1	817.9	436.5	944.2	844.8	353.7	297.6	326.5	340.6	307.8	340.5	High	High	High	High	High	High	High	High	High	High	1
TRUE	High	Master Protein	XP_016868260.1	src kinase-associated phosphoprotein 2 isoform X1 [Homo sapiens]	0	13.608	15	3	4	3	359	41.2	4.69	16.34	3	cell organization and biogenesis;signal transduction;other biological processes	plasma membrane;other membranes;cytosol;nucleus;other cell component		Pf00018, Pf00169	8935	ENSG00000005020	SKAP2	A4D173; hsa:8935; O75563; Q53GP6; Q75MK6; Q75MZ4; Q9UBZ3; Q9UED8; XP_016868260.1		Signal regulatory protein family interactions	1	0	0.875	0.217197118	121.3	87.2	99.6	4.85	8.18	5.49	0	0	2.3	2.4	85	78.1	92	85	94.3	91.1	0	0	116.1	124.4	85.6	86.4	98.7	98.7	97.5	107.7	Not Found	Not Found	High	High	High	High	High	High	High	High	1
TRUE	High	Master Protein	NP_001006658.1	WD repeat-containing protein 35 isoform 1 [Homo sapiens]	0	13.597	3	2	2	2	1181	133.5	6.38	8.44	2	cell organization and biogenesis;transport;developmental processes;other biological processes	cytoskeleton;other cell component		Pf12894	57539	ENSG00000118965	WDR35	B3KVI5; hsa:57539; NP_001006658.1; Q4ZG01; Q8NE11; Q9P2L0	Intraflagellar transport proteins binding to dynein; Genes related to primary cilium development (based on CRISPR); Ciliopathies	Intraflagellar transport; Hedgehog 'off' state	5	0																													Not Found	High	Not Found	Not Found	High	High	High	High	High	High	1
TRUE	High	Master Protein	NP_056324.2	adaptin ear-binding coat-associated protein 1 [Homo sapiens]	0	13.579	15	2	4	2	275	29.7	6.8	20.36	2	cell organization and biogenesis;transport	plasma membrane;other membranes;cytosol		Pf07933	25977	ENSG00000089818	NECAP1	hsa:25977; NP_056324.2; Q2NL73; Q5XG95; Q6NWY6; Q8N153; Q8NC96; Q8NCB0; Q9BU52; Q9Y407		Cargo recognition for clathrin-mediated endocytosis; Golgi Associated Vesicle Biogenesis	3	0	1.112	0.25278407	0	139	125		6.13	13.65	0	0	0	0	81	65.2	71.9	55	67.1	70.2	0	0	0	0	81.5	72.1	77.1	63.8	69.4	83	Not Found	Not Found	Not Found	Not Found	High	High	High	High	High	High	1
TRUE	High	Master Protein	XP_011530556.1	microtubule-associated protein 9 isoform X1 [Homo sapiens]	0	13.575	12	5	8	5	647	74.2	7.8	26.51	5	cell cycle OR cell proliferation;cell organization and biogenesis;other biological processes	cytoskeleton;other cell component	cytoskeletal activity		79884	ENSG00000164114	MAP9	hsa:79884; Q49MG5; Q4W5I7; Q68DU1; Q9H781; Q9H7B6; XP_011530556.1			0	0	0.942	0.631951682	80	30.3	32.1		14.63	4.54	0	0	0	2.3	44.8	34	47.1	40.5	49.5	40.5	0	0	0	119.2	45.1	37.6	50.5	47	51.2	47.9	Not Found	Not Found	High	High	High	High	High	High	High	High	1
TRUE	High	Master Protein	NP_059986.1	ras-related protein Rab-39A [Homo sapiens]	0	13.569	12	2	5	1	217	25	7.65	13.95	2	cell organization and biogenesis;other metabolic processes;transport;signal transduction	plasma membrane;other membranes;cytosol;ER/Golgi;other cytoplasmic organelle;other cell component	other molecular function	Pf00071	100596108; 100946694; 100985066; 101018647; 102133318; 103248396; 104660486; 105493660; 105500974; 105588735; 105822237; 54734; 707451; 736541	ENSCANG00000022239; ENSCATG00000020707; ENSCSAG00000003008; ENSG00000179331; ENSMFAG00000043510; ENSMMUG00000052526; ENSMNEG00000037136; ENSNLEG00000028669; ENSOGAG00000008338; ENSPANG00000008966; ENSPCOG00000019017; ENSPPAG00000043361; ENSPTRG00000049354; ENSRROG00000028908	RAB39A	A0A096NAK4; A0A0D9S2E3; A0A2I3GE23; A0A2I3RT35; A0A2J8L0Q7; A0A2K5HQM8; A0A2K5L196; A0A2K5VG96; A0A2K6CUV3; A0A2K6FKW4; A0A2K6NXG4; A0A2R9CHT5; A0A5F7ZUV0; A0A6D2XWR4; A8KAA4; csab:103248396; H0WY94; hsa:54734; mcc:707451; mcf:102133318; nle:100596108; NP_059986.1; pps:100985066; ptr:736541; Q14964; Q8N6W2; rro:104660486		RAB GEFs exchange GTP for GDP on RABs; RAB geranylgeranylation; Intra-Golgi traffic	3	0																													Not Found	Not Found	Not Found	Not Found	High	High	High	High	High	High	1
TRUE	High	Master Protein	NP_061745.1	protocadherin gamma-B1 isoform 1 precursor [Homo sapiens]	0	13.568	5	3	5	1	927	100.3	5.08	15.23	3	cell adhesion	plasma membrane;other membranes;other cell component	other molecular function	Pf00028, Pf08266, Pf15974, Pf16492	56104	ENSG00000254221	PCDHGB1	hsa:56104; NP_061745.1; Q3SY75; Q9Y5C8; Q9Y5G3			0	0																													Not Found	High	Not Found	High	High	High	High	High	High	High	1
TRUE	High	Master Protein	NP_054879.3	probable E3 ubiquitin-protein ligase makorin-2 isoform 1 [Homo sapiens]	0	13.565	10	3	6	3	416	46.9	7.61	20.6	3	protein metabolism;other metabolic processes		other molecular function	Pf00097, Pf00642, Pf14608, Pf18044	23609	ENSG00000075975	MKRN2	A6NIA2; B3KRC5; B4DPR4; hsa:23609; NP_054879.3; Q8N391; Q96BD4; Q9BUY2; Q9H000; Q9NRY1			0	0																													High	High	High	High	High	High	High	High	High	High	1
TRUE	High	Master Protein	NP_001278798.1	insulin-like growth factor 2 mRNA-binding protein 2 isoform c [Homo sapiens]	0	13.559	7	3	5	1	605	66.7	8.46	16.06	3	transport	nucleus	nucleic acid binding activity	Pf00013, Pf00076	10644	ENSG00000073792	IGF2BP2	F8W930; NP_001278798.1			0	0																													Not Found	Not Found	Not Found	Not Found	High	High	High	High	High	High	1
TRUE	High	Master Protein	NP_001356414.1	protein LSM12 homolog isoform 2 [Homo sapiens]	0	13.554	19	4	9	4	227	25.3	8.15	21.55	4								NP_001356414.1			0	0	0.959	0.745525522	31	101.6	106		10.71	1.7	0	0	2.4	0	442.8	325.7	369.7	359.3	390.3	350	0	0	121.2	0	445.7	360.2	396.7	417	403.6	413.6	Not Found	Not Found	High	Not Found	High	High	High	High	High	High	1
TRUE	High	Master Protein	NP_055467.3	importin-13 [Homo sapiens]	0	13.537	5	3	3	3	963	108.1	5.3	11.96	3	transport	nucleus;other cell component	other molecular function	Pf03810, Pf08389, Pf18773, Pf18786, Pf18806	100979914; 101010892; 101135583; 101926024; 103224962; 104669042; 105494895; 105555068; 105594626; 108535689; 469311; 702007; 9670	ENSCATG00000041276; ENSCSAG00000001190; ENSG00000117408; ENSGGOG00000016375; ENSMFAG00000032846; ENSMLEG00000044330; ENSMMUG00000015142; ENSMNEG00000041971; ENSPANG00000013153; ENSPPAG00000040126; ENSPTRG00000000646; ENSRBIG00000044359; ENSRROG00000039595	IPO13	A0A096N9D4; A0A0D9S7I5; A0A2J8LZK9; A0A2J8SM56; A0A2K5NHN3; A0A2K5V4U6; A0A2K6AKM1; A0A2K6DPP7; A0A2K6N263; A0A2K6QSU7; A0A2R9BYS1; A0A5F8AD79; A0A6D2XVI2; D3DPY4; F7FY12; G3RJT7; G7MGL9; G7NUX7; ggo:101135583; H2PYV4; hsa:9670; K6ZEM4; mcc:702007; mcf:101926024; NP_055467.3; O94829; pps:100979914; ptr:469311; Q5T4X3; Q7LC04; Q96HS3; Q9H8N3; Q9UFR1; rro:104669042			0	0	0.905	0.457679168	188.8	68.2	75.3	26.48	4.54	4.54	0	0	2.6	3.7	57.9	51.8	49.8	54.5	57.4	54.9	0	0	131.3	191.8	58.3	57.3	53.4	63.3	59.4	64.9	Not Found	Not Found	High	High	High	High	High	High	High	High	1
TRUE	High	Master Protein	XP_024307261.1	interferon regulatory factor 3 isoform X2 [Homo sapiens]	0	13.533	11	3	4	3	455	50	5.43	14.92	3								XP_024307261.1			0	0	1.251	0.063303995	273.7	66.4	53.1		4.16	6.25	0	0	1.9	0	23.4	19.7	21.7	16	18	17.5	0	0	95.9	0	23.6	21.8	23.3	18.6	18.6	20.7	Not Found	Not Found	High	High	High	High	High	High	High	High	1
TRUE	High	Master Protein	NP_057455.1	3-keto-steroid reductase/17-beta-hydroxysteroid dehydrogenase 7 isoform 1 [Homo sapiens]	0	13.518	13	3	3	3	341	38.2	8.1	10.33	3	other metabolic processes	other membranes;ER/Golgi	other molecular function	Pf00106	51478	ENSG00000132196	HSD17B7	A0A024R913; hsa:51478; NP_057455.1; P56937; Q5T246; Q7Z4V9; Q8WWS2; Q9UF00	Cholesterol metabolism with Bloch and Kandutsch-Russell pathways; Steroid biosynthesis	Cholesterol biosynthesis	3	0	1.063	0.52614546	0	130.7	122.9		4.59	6.23	0	0	0	0	49.8	41.9	43.2	34.2	43.3	36.9	0	0	0	0	50.1	46.3	46.4	39.7	44.8	43.6	Not Found	Not Found	Not Found	Not Found	High	High	High	High	High	High	1
TRUE	High	Master Protein	NP_056079.1	uncharacterized protein KIAA0930 isoform a [Homo sapiens]	0	13.516	9	3	6	3	409	46.2	7.21	18.46	3								NP_056079.1			0	0	0.909	0.522674767	0	106	116.6		12.18	5.64	0	0	0	0	24.3	26.8	28.9	25.6	31.9	27.6	0	0	0	0	24.5	29.6	31	29.7	33	32.6	Not Found	Not Found	Not Found	Not Found	High	High	High	High	High	High	1
TRUE	High	Master Protein	NP_008964.3	protein RER1 [Homo sapiens]	0	13.487	22	4	6	4	196	22.9	9.54	18.02	4	cell organization and biogenesis;transport;other biological processes	plasma membrane;other membranes;ER/Golgi;other cell component	signal transduction activity or receptor binding	Pf03248	100173680; 102143467; 103225762; 104653564; 105496702; 105594449; 108536028; 11079; 694540	ENSCANG00000031264; ENSCATG00000031846; ENSCSAG00000000711; ENSG00000157916; ENSMLEG00000036454; ENSMNEG00000020875; ENSNLEG00000030586; ENSRBIG00000044216; ENSRROG00000045400	RER1	A0A024R0A5; A0A0D9S8V7; A0A2I3H7B4; A0A2J8URG1; A0A2K5IGQ0; A0A2K5LS82; A0A2K5V184; A0A2K5Z9U5; A0A2K6AZE3; A0A2K6N1F2; A0A2K6RV90; csab:103225762; G7MGG8; H9EML1; hsa:11079; mcc:694540; mcf:102143467; NP_008964.3; O15258; O95322; pon:100173680; Q5R5U4; Q5T094; rbb:108536028; rro:104653564			0	0	1.027	0.608491761	60.1	128.8	125.5	54.34	3.81	7.26	0	0	6	2.6	424.4	414.9	403.9	395.7	408.2	336.6	0	0	302.9	134.7	427.1	458.8	433.4	459.3	422.1	397.8	Not Found	Not Found	High	High	High	High	High	High	High	High	1
TRUE	High	Master Protein	NP_057147.2	5'-deoxynucleotidase HDDC2 [Homo sapiens]	0	13.486	17	2	3	2	204	23.4	5.49	13.77	2	other metabolic processes	other cell component	other molecular function	Pf13023	51020	ENSG00000111906	HDDC2	A0A140VJK7; hsa:51020; NP_057147.2; Q5TDQ4; Q6NZ49; Q7Z4H3; Q9BTT2; Q9BV31; Q9Y3D1			0	0	0.989	0.977062156	0	128	129.4		4.47	1.77	0	0	0	0	77	76.2	77.6	72.5	83.7	70.9	0	0	0	0	77.5	84.3	83.3	84.2	86.6	83.8	Not Found	Not Found	Not Found	Not Found	High	High	High	High	High	High	1
TRUE	High	Master Protein	NP_001265199.1	transcriptional adapter 3 isoform a [Homo sapiens]	0	13.479	6	2	3	2	432	48.9	6.27	12.62	2	cell cycle OR cell proliferation;protein metabolism;other metabolic processes;signal transduction;other biological processes	cytoskeleton;nucleus	other molecular function	Pf10198	100471385; 100994718; 101042364; 101084429; 101322313; 101375697; 101586834; 101925713; 102528882; 102885271; 103227982; 103669573; 104667158; 10474; 105299050; 105477671; 105519060; 105585761; 105812361; 107504867; 108284679; 108534811; 109254382; 109576101; 476541; 510184; 700090	ENSBIXG00000008296; ENSBIXG00005027978; ENSBMUG00000011450; ENSBTAG00000007961; ENSCAFG00000005324; ENSCANG00000037282; ENSCATG00000037053; ENSCCAG00000034139; ENSCSAG00000010578; ENSDLEG00000012948; ENSFCAG00000014195; ENSG00000171148; ENSMFAG00000044750; ENSMMUG00000006114; ENSMNEG00000034551; ENSPCOG00000008818; ENSPPAG00000042708; ENSPPYG00000013679; ENSPTRG00000014595; ENSRBIG00000031589; ENSRROG00000044940; ENSSBOG00000032118; ENSTSYG00000006298; ENSUAMG00000011343; ENSUMAG00000018861	Tada3; TADA3	A0A0D9RDW3; A0A1D5R1T5; A0A2J8M120; A0A2J8WDR3; A0A2K5JG30; A0A2K5MQ38; A0A2K5RVS0; A0A2K5VPK8; A0A2K6CDE0; A0A2K6EMC4; A0A2K6KUP6; A0A2K6RS72; A0A2K6UIR5; A0A2R9CDX4; A0A2U3ZKA4; A0A2U4C434; A0A2Y9MDZ1; A0A341D041; A0A384CNV3; A0A3Q0EGR2; A0A3Q7Q5G9; A0A3Q7UHS8; A0A3Q7V7G3; A0A452R6I3; A0A4W2H485; A0A5N3WXK8; A0A5N3XVA9; A0A5N4CZN7; A0A6D2X9C8; A0A6D2XK37; A0A6I9IAP0; A0A6J2CBK1; A0A6J2M799; A0A6J3IVR5; A0A6P3EKK0; A0A6P4UA04; A0A6P5DPC5; A0A6P6CYS7; A0A6P6HP56; A0A7J8DDY2; A0A7J8HVK6; aml:100471385; biu:109576101; bta:510184; csab:103227982; D2HRA8; E2R4K1; fca:101084429; G7MKS1; G7NYU7; H2PA49; H2QM09; hsa:10474; K7DHE7; L5KBH8; L8HW21; M3WK95; mcc:700090; mcf:101925713; NP_001265199.1; O75528; oro:101375697; pale:102885271; ppad:109254382; pps:100994718; Q5EAE2; Q6FI83; Q9UFS2; rbb:108534811; rro:104667158; sbq:101042364; U3E248; uah:113257147; umr:103669573; vvp:112933734		Ub-specific processing proteases; Ub-specific processing proteases; Ub-specific processing proteases; HATs acetylate histones	4	0	0.929	0.558353353	0	99	106.6		5.65	5.28	0	0	0	0	111.6	91.7	104.1	95.9	116.2	104.4	0	0	0	0	112.3	101.4	111.7	111.3	120.2	123.4	Not Found	Not Found	Not Found	Not Found	High	High	High	High	High	High	1
TRUE	High	Master Protein	NP_478126.1	exosome complex component MTR3 [Homo sapiens]	0	13.467	18	3	5	3	272	28.2	6.28	18.9	3	DNA metabolism;RNA metabolism OR transcription;other metabolic processes;developmental processes;other biological processes	cytosol;nucleus;other cytoplasmic organelle;other cell component		Pf01138	118460	ENSG00000223496	EXOSC6	hsa:118460; NP_478126.1; Q5RKV6		Major pathway of rRNA processing in the nucleolus and cytosol; ATF4 activates genes in response to endoplasmic reticulum stress; KSRP (KHSRP) binds and destabilizes mRNA; Tristetraprolin (TTP, ZFP36) binds and destabilizes mRNA; Butyrate Response Factor 1 (BRF1) binds and destabilizes mRNA; mRNA decay by 3' to 5' exoribonuclease	6	0	0.896	0.347549245	0	77.7	86.7		9.87	3.14	0	0	0	0	39.9	38.1	45.1	40.5	46.6	38.3	0	0	0	0	40.2	42.1	48.4	47	48.2	45.3	Not Found	Not Found	High	Not Found	High	High	High	High	High	High	1
TRUE	High	Master Protein	XP_016856038.1	transmembrane protein 201 isoform X1 [Homo sapiens]	0	13.467	7	5	6	5	765	82.9	9.33	10.78	5								XP_016856038.1			0	0	1.039	0.561038739	155.4	121.9	117.3	60.34	3.45	7.47	0	0	3.3	8	196.2	186.4	197.1	190.3	191.8	162.4	0	0	166.6	414.6	197.5	206.1	211.5	220.9	198.3	191.9	Not Found	Not Found	High	High	High	High	High	High	High	High	1
TRUE	High	Master Protein	NP_001305699.1	39S ribosomal protein L14, mitochondrial isoform c [Homo sapiens]	0	13.458	15	2	5	2	198	22.1	9.61	18	2								NP_001305699.1			0	0	0.826	0.087767952	0	119.1	144.2		18.14	4.41	0	0	0	0	45.3	29.1	41.2	46.1	48.2	45.8	0	0	0	0	45.6	32.2	44.2	53.5	49.8	54.1	High	Not Found	High	Not Found	High	High	High	High	High	High	1
TRUE	High	Master Protein	XP_011539448.1	volume-regulated anion channel subunit LRRC8B isoform X1 [Homo sapiens]	0	13.458	6	4	5	4	803	92.3	6.86	13.73	4	transport	plasma membrane;other membranes;ER/Golgi;other cell component		Pf12534, Pf13306, Pf13855	23507	ENSG00000197147	LRRC8B	A0A384N5V6; D3DT28; hsa:23507; Q6P9F7; Q6UY21; Q8N106; Q92627; XP_011539448.1	Neuroinflammation and glutamatergic signaling	Miscellaneous transport and binding events	2	0	1.141	0.061405982	153.3	131.5	115.2		7.24	3.19	0	0	12.1	0	475.1	499.7	488.3	383.4	458.7	388.5	0	0	610.9	0	478.2	552.6	523.9	445	474.3	459.1	High	High	High	High	High	High	High	High	High	High	1
TRUE	High	Master Protein	NP_001306591.1	transmembrane protein 263 isoform a [Homo sapiens]	0	13.458	38	3	4	3	116	11.7	9.32	13.57	3		other membranes		Pf15475	100423626; 100431555; 100968596; 101000544; 101049595; 101145645; 101864907; 105497680; 105536234; 105573255; 105728665; 108312810; 452204; 90488	ENSANAG00000033424; ENSCATG00000045155; ENSCCAG00000024297; ENSG00000151135; ENSGGOG00000013000; ENSMFAG00000041360; ENSMLEG00000038117; ENSMMUG00000051588; ENSMNEG00000040080; ENSPANG00000032880; ENSPPAG00000006977; ENSPTRG00000005394; ENSSBOG00000024895	C12orf23; TMEM263	A0A2I3LS99; A0A2J8MZL7; A0A2J8XLV4; A0A2K5EDZ1; A0A2K5P758; A0A2K5QAU3; A0A2K5ZJ08; A0A2K6DCQ1; A0A2K6T9U8; A0A2R8Z9C2; A0A6D2XAM5; A0A6J3IH19; B3KMN9; F6WHZ2; G3S3B8; G7N5D5; ggo:101145645; H2Q6S5; hsa:90488; I7GII2; mcc:100423626; mcf:101864907; NP_001306591.1; pps:100968596; ptr:452204; Q8WUH6; sbq:101049595			0	0	1.143	0.095619738	130.9	108.9	95.3	50.05	0.94	16.92	0	0	2.4	4.9	146.2	132	134.6	85.7	135.2	108.1	0	0	121.2	253.9	147.1	146	144.4	99.5	139.8	127.8	Not Found	Not Found	High	High	High	High	High	High	High	High	1
TRUE	High	Master Protein	NP_789839.1	proteasome activator complex subunit 3 isoform 2 [Homo sapiens]	0	13.456	15	3	4	3	267	30.9	6.11	12.94	3	other biological processes	cytosol;nucleus;other cell component	enzyme regulator activity;other molecular function	Pf02251, Pf02252	103243385; 105552940	ENSCSAG00000003352; ENSMLEG00000010594; ENSPANG00000021374; ENSRROG00000034298	PSME3	A0A096P5V7; A0A0D9S1G0; A0A2J8KFH2; A0A2K5XH71; A0A2K6PW53; G7NIN5; G7PUW4; NP_789839.1			0	0	0.929	0.614881738	0	126.9	136.5		9.33	14.65	0	0	0	0	66	51.4	63.1	61.6	61.4	71.7	0	0	0	0	66.4	56.8	67.7	71.5	63.5	84.7	Not Found	Not Found	Not Found	Not Found	High	High	High	High	High	High	1
TRUE	High	Master Protein	XP_024306499.1	ARF GTPase-activating protein GIT1 isoform X1 [Homo sapiens]	0	13.452	11	5	5	5	809	89	7.59	17.58	5								XP_024306499.1			0	0	1.04	0.57562371	100.6	73.1	70.2		2.91	6.51	0	0	0	1.9	71.1	65.1	63.6	53.3	67.6	58.2	0	0	0	98.5	71.6	72	68.2	61.9	69.9	68.8	Not Found	Not Found	Not Found	High	High	High	High	High	High	High	1
TRUE	High	Master Protein	NP_001353865.1	protein prenyltransferase alpha subunit repeat-containing protein 1 isoform 3 [Homo sapiens]	0	13.448	10	3	5	3	429	49.2	6.93	14.07	3								NP_001353865.1			0	0	1.022	0.742486102	159	73.2	71.6	40.35	7.4	3.28	3	1.9	6.1	2	102.3	96.2	110.3	89.7	95.7	89.1	263.8	202.3	308	103.7	103	106.4	118.3	104.1	99	105.3	High	High	High	High	High	High	High	High	High	High	1
TRUE	High	Master Protein	NP_296374.1	60S ribosomal protein L34 [Homo sapiens]	0	13.428	21	3	7	3	117	13.3	11.47	20.39	3	protein metabolism;RNA metabolism OR transcription;other metabolic processes;transport;other biological processes	cytosol;ER/Golgi;translational apparatus	nucleic acid binding activity;other molecular function	Pf01199	100354714; 100396374; 100465574; 100517840; 100591372; 100716717; 100753386; 100945358; 100959464; 100967984; 101087834; 101142490; 101336812; 101345898; 101373187; 101561463; 101577117; 101710671; 101823848; 101971465; 102128296; 102134014; 102141851; 102152573; 102186381; 102255100; 102266662; 102429036; 102476285; 102540833; 102906555; 102969744; 102980787; 102997648; 103068421; 103254776; 103661731; 104679639; 104680519; 105002089; 105089890; 105293001; 105463560; 105477980; 105486278; 105514401; 105522455; 105546579; 105571414; 105991233; 106983660; 107508834; 108288551; 108289626; 108515461; 108516190; 108533727; 109247856; 109560264; 109673969; 362041; 461427; 478509; 505603; 6164; 696636; 704365; 780467	ENSAMEG00000001758; ENSBIXG00000027522; ENSBIXG00005024929; ENSBTAG00000014226; ENSCAFG00000043730; ENSCAFG00000046934; ENSCANG00000033952; ENSCATG00000042942; ENSCCAG00000019807; ENSCCAG00000026254; ENSCGRG00001011923; ENSCHIG00000013243; ENSCJAG00000053141; ENSCPOG00000037181; ENSDLEG00000016949; ENSFCAG00000015502; ENSG00000109475; ENSGGOG00000007650; ENSHGLG00000002549; ENSLCNG00005001882; ENSMFAG00000017869; ENSMFAG00000034368; ENSMLEG00000037912; ENSMLUG00000000464; ENSMMUG00000031981; ENSMMUG00000052609; ENSMNEG00000013794; ENSMNEG00000042248; ENSNLEG00000012934; ENSOANG00000007856; ENSOCUG00000025758; ENSOGAG00000006774; ENSOGAG00000031287; ENSPCTG00005001492; ENSPPAG00000036097; ENSPTIG00000013799; ENSPTRG00000016353; ENSRBIG00000030903; ENSRFEG00010003688; ENSRNOG00000016387; ENSRROG00000013360; ENSSSCG00000009146; ENSSSCG00005039984; ENSSSCG00015015743; ENSSSCG00025038271; ENSSSCG00030003785; ENSSSCG00035021704; ENSSSCG00040074412; ENSSSCG00045025248; ENSSSCG00050013820; ENSSSCG00055007220; ENSSSCG00060076495; ENSSSCG00065007708; ENSSSCG00070019891; ENSSSUG00005005593; ENSSTOG00000025964; ENSTSYG00000001781; ENSTTRG00000003443; ENSUAMG00000010875; ENSUMAG00000000631	LOC101345898; LOC101577117; LOC102186381; LOC111157481; LOC112825549; LOC114118453; LOC702677; Rpl34; RPL34	A0A1S3FTE0; A0A1U7RA38; A0A1U7T3M5; A0A250Y9G6; A0A286XLF0; A0A2I3TTW3; A0A2J8M2F7; A0A2J8XQB5; A0A2K5IWH8; A0A2K5NT39; A0A2K5QLY5; A0A2K5UBG0; A0A2K5UH45; A0A2K5ZI54; A0A2K6AUW9; A0A2K6KQY5; A0A2K6NGI9; A0A2R9B8N6; A0A2U3VA89; A0A2U3WQ26; A0A2Y9DTV4; A0A2Y9FFJ5; A0A2Y9GSB1; A0A2Y9KNB1; A0A2Y9MLD4; A0A340WRS3; A0A341B4F4; A0A384AVB1; A0A384BZP6; A0A3L7IDE1; A0A3Q7QM84; A0A3Q7VRS0; A0A452EFS9; A0A452R511; A0A485PS37; A0A4W2E1F3; A0A5F4D4Q9; A0A5N4EFD6; A0A667GUN1; A0A671DWU8; A0A673T5P0; A0A6B0R168; A0A6D2XFP1; A0A6G1AH47; A0A6I9IGY6; A0A6I9KYZ9; A0A6J0A536; A0A6J0XLQ8; A0A6J2DH01; A0A6J2L4L7; A0A6J3FY29; A0A6P3EN00; A0A6P3IZH5; A0A6P3QLC9; A0A6P4TGH7; A0A6P5BX47; A0A6P5PED5; A0A6P6HQS8; A0A6P7EV79; A0A7J8AQH4; A0A7J8B420; A0A7J8E9U9; A0A7J8JZX4; A1LUY1; aju:106983660; aml:100465574; B2RZD4; bacu:102997648; biu:109560264; bom:102266662; bta:505603; ccan:109673969; cdk:105089890; cfa:102152573; cfa:478509; cge:100753386; chx:102186381; cjc:100396374; D2H5G7; dle:111171492; elk:111157481; F1ML72; F2Z5B9; F7DWL4; F7EFV7; F7HLG2; fca:101087834; G1NTC8; G1RR30; G1TXG5; G3QXE1; G5AQL2; G7NT28; G8F571; ggo:101142490; H0WUV6; hgl:101710671; hsa:6164; I3N8F8; L8YBR7; lve:103068421; M3WMR1; mcal:110291163; mcc:696636; mcc:704365; mcf:102128296; mcf:102134014; mcf:102141851; myb:102255100; nle:100591372; NP_296374.1; oas:114108662; oas:114118453; oas:780467; ocu:100354714; oro:101373187; P49207; pcad:102980787; ppad:109247856; pps:100967984; pps:100970139; ptg:102969744; ptr:461427; Q29223; Q6FG66; Q9BUZ2; rbb:108515461; rbb:108516190; rbb:108533727; rno:362041; rro:104679639; rro:104680519; S7N3G9; ssc:100517840; T1W3E0; tmu:101345898; tup:102476285; uah:113255550; umr:103661731	Cytoplasmic ribosomal proteins; Cytoplasmic ribosomal proteins; Cytoplasmic ribosomal proteins	L13a-mediated translational silencing of Ceruloplasmin expression; SRP-dependent cotranslational protein targeting to membrane; Major pathway of rRNA processing in the nucleolus and cytosol; Formation of a pool of free 40S subunits; GTP hydrolysis and joining of the 60S ribosomal subunit; Nonsense Mediated Decay (NMD) independent of the Exon Junction Complex (EJC); Nonsense Mediated Decay (NMD) enhanced by the Exon Junction Complex (EJC); L13a-mediated translational silencing of Ceruloplasmin expression; SRP-dependent cotranslational protein targeting to membrane; Formation of a pool of free 40S subunits; Nonsense Mediated Decay (NMD) independent of the Exon Junction Complex (EJC); Nonsense Mediated Decay (NMD) enhanced by the Exon Junction Complex (EJC); Regulation of expression of SLITs and ROBOs; L13a-mediated translational silencing of Ceruloplasmin expression; Formation of a pool of free 40S subunits; GTP hydrolysis and joining of the 60S ribosomal subunit; Major pathway of rRNA processing in the nucleolus and cytosol; Nonsense Mediated Decay (NMD) enhanced by the Exon Junction Complex (EJC); SRP-dependent cotranslational protein targeting to membrane; Viral mRNA Translation; Response of EIF2AK4 (GCN2) to amino acid deficiency; Peptide chain elongation; Selenocysteine synthesis; Eukaryotic Translation Termination; Nonsense Mediated Decay (NMD) independent of the Exon Junction Complex (EJC)	28	0	1.026	0.620137772	91.5	112.2	109.3	25.69	3.46	4.35	0	0	5.9	8.3	436.2	419.2	405.5	368.5	444.6	360.4	0	0	297.9	430.2	439	463.5	435.1	427.7	459.8	425.9	Not Found	Not Found	High	High	High	High	High	High	High	High	1
TRUE	High	Master Protein	NP_001030312.3	steroid receptor RNA activator 1 isoform 1 [Homo sapiens]	0	13.381	24	4	6	4	224	24.4	7.5	18.04	4								NP_001030312.3			0	0	1.13	0.190618528	148.6	90.9	80.4		12.88	4.97	0	0	0	3.2	114	80.1	94.5	81.1	82.4	75.9	0	0	0	165.8	114.7	88.6	101.4	94.1	85.2	89.7	Not Found	Not Found	Not Found	High	High	High	High	High	High	High	1
TRUE	High	Master Protein	NP_067640.2	sentrin-specific protease 2 [Homo sapiens]	0	13.377	14	6	6	6	589	67.8	9.48	14	6	cell-cell signaling;protein metabolism;other metabolic processes;transport;developmental processes;signal transduction;other biological processes	other membranes;cytosol;nucleus	other molecular function	Pf02902	59343	ENSG00000163904	SENP2	B4DQ42; hsa:59343; NP_067640.2; Q8IW97; Q96SR2; Q9HC62; Q9P2L5	lncRNA in canonical Wnt signaling and colorectal cancer; Wnt signaling; ncRNAs involved in Wnt signaling in hepatocellular carcinoma; Malignant pleural mesothelioma	SUMO is proteolytically processed	5	0	1	0.895102539	104	93.5	93.5		4.94	4.68	0	0	0	2.6	120.4	111	104.3	104.4	119.9	95.8	0	0	0	134.7	121.2	122.7	111.9	121.2	124	113.2	Not Found	Not Found	Not Found	High	High	High	High	High	High	High	1
TRUE	High	Master Protein	NP_001257368.1	actin-related protein 2/3 complex subunit 5 isoform 2 [Homo sapiens]	0	13.373	17	2	3	2	154	16.6	6.02	12.37	2	cell organization and biogenesis;other biological processes	cytoskeleton;other cell component	cytoskeletal activity	Pf04699		ENSNLEG00000018020	ARPC5	A0A2J8N6H2; A0A2J8V867; G1S8Q5; NP_001257368.1			0	0	1.047	0.56922265	106.3	100.7	96.2	50.5	1.89	6.31	0	2.2	2	2.1	102.4	92.5	98.8	84.2	95.2	92.4	0	234.2	101	108.8	103.1	102.3	106	97.7	98.4	109.2	Not Found	High	High	High	High	High	High	High	High	High	1
TRUE	High	Master Protein	XP_006716684.1	transcription initiation factor TFIID subunit 2 isoform X1 [Homo sapiens]	0	13.372	7	6	6	6	1251	142.6	8.16	19.25	6								XP_006716684.1			0	0																													High	High	High	High	High	High	High	High	High	High	1
TRUE	High	Master Protein	XP_005259563.1	UPF0449 protein C19orf25 isoform X1 [Homo sapiens]	0	13.338	50	3	5	3	118	12.9	5.07	17.13	3				Pf15136	148223	ENSG00000119559	C19orf25	B3KQN6; hsa:148223; Q8N9R7; Q8WV94; Q9UFG5; XP_005259563.1			0	0	0.918	0.548014527	0	86.1	93.8		11.02	10.96	0	0	0	0	38.7	28.9	30.6	26.8	34.6	32.8	0	0	0	0	39	32	32.8	31.1	35.8	38.8	Not Found	Not Found	Not Found	Not Found	High	High	High	High	High	High	1
TRUE	High	Master Protein	XP_016863143.1	zinc transporter 9 isoform X1 [Homo sapiens]	0	13.332	11	5	5	5	591	66	8.44	14.2	5							SLC30A9	XP_016863143.1			0	0	1.559	1.09E-08	149.7	158.7	101.8		3.78	9.4	0	0	10.7	0	583.9	493.2	533.9	355.7	332.2	311	0	0	540.2	0	587.7	545.4	572.8	412.9	343.5	367.5	Not Found	Not Found	High	Not Found	High	High	High	High	High	High	1
TRUE	High	Master Protein	NP_001087240.1	thioredoxin reductase 1, cytoplasmic isoform 5 [Homo sapiens]	0	13.331	9	4	5	4	649	70.9	7.39	16.4	4	cell cycle OR cell proliferation;other metabolic processes;stress response;developmental processes;signal transduction;other biological processes	cytosol;mitochondrion;nucleus;other cell component	other molecular function	Pf00462, Pf02852, Pf07992	7296	ENSG00000198431	TXNRD1	B7Z1F4; B7Z3Y8; B7Z904; E9PMY9; F5H780; hsa:7296; NP_001087240.1; Q16881; Q6FI31; Q6VB40; Q6VB41; Q6VB42; Q6VBP2; Q6VBP3; Q6VBP4; Q6VBP5; Q6VBP9; Q6VBQ0; Q6YNQ1; Q76P53; Q7LA96; Q8WVC8; Q99475; Q9UES8; Q9UH79	Selenium micronutrient network; Selenium micronutrient network ; Selenium micronutrient network; Nuclear receptors meta-pathway; NRF2 pathway; Oxidative stress response	Detoxification of Reactive Oxygen Species; PPARA activates gene expression; TP53 Regulates Metabolic Genes; Interconversion of nucleotide di- and triphosphates; Metabolism of ingested H2SeO4 and H2SeO3 into H2Se; Uptake and function of diphtheria toxin; Metabolism of ingested MeSeO2H into MeSeH	13	0	1.298	0.089514348	0	106.2	81.8		10.4	12.62	0	0	0	0	15.9	11.9	14.6	10.4	10.4	11.7	0	0	0	0	16	13.2	15.7	12.1	10.8	13.8	Not Found	Not Found	Not Found	Not Found	High	High	High	High	High	High	1
TRUE	High	Master Protein	NP_001358001.1	ubiquitin carboxyl-terminal hydrolase 11 [Homo sapiens]	0	13.329	9	6	8	6	920	105	5.33	21.53	6	protein metabolism;other metabolic processes	cytosol;nucleus	other molecular function	Pf00443, Pf06337, Pf14533, Pf14836		ENSG00000102226	USP11	G5E9A6; NP_001358001.1			0	0	1.095	0.219312568	94.9	78.9	72	44.96	23.05	2.77	0	0	5.1	9.6	364	207.2	277.4	234.1	256.2	236.9	0	0	257.5	497.5	366.4	229.1	297.6	271.7	264.9	280	Not Found	Not Found	High	High	High	High	High	High	High	High	1
TRUE	High	Master Protein	NP_001273685.1	anaphase-promoting complex subunit 4 isoform 1 [Homo sapiens]	0	13.317	4	2	2	2	809	92.2	5.53	7.6	2								NP_001273685.1			0	0	1.371	0.002304234	211.1	67	48.9	52.26	9.1	9.2	3.2	0	0	2.5	53.1	57.9	56.5	38.1	45.6	33.2	281.4	0	0	129.6	53.4	64	60.6	44.2	47.2	39.2	High	Not Found	High	High	High	High	High	High	High	High	1
TRUE	High	Master Protein	NP_000812.2	vitamin K-dependent gamma-carboxylase isoform 1 [Homo sapiens]	0	13.315	7	4	4	4	758	87.5	8.02	10	4	protein metabolism;other metabolic processes;stress response	other membranes;ER/Golgi	other molecular function	Pf05090	2677	ENSG00000115486	GGCX	B4DMC5; E9PEE1; hsa:2677; NP_000812.2; P38435; Q14415; Q6GU45		Gamma-carboxylation of protein precursors; Defective gamma-carboxylation of F9	2	0	1.055	0.533367721	0	112.1	106.2		9.88	3.54	0	0	0	0	62.4	46.6	54.6	49.4	53.7	45.2	0	0	0	0	62.8	51.5	58.6	57.3	55.5	53.4	Not Found	Not Found	Not Found	Not Found	High	High	High	High	High	High	1
TRUE	High	Master Protein	XP_006719435.1	RILP-like protein 1 isoform X1 [Homo sapiens]	0	13.313	11	3	4	3	411	47.9	5.19	13.61	3	cell organization and biogenesis;transport;other biological processes	plasma membrane;other membranes;cytosol;cytoskeleton;nucleus;other cell component	other molecular function	Pf09744, Pf11461		ENSGGOG00000014925	RILPL1	A0A2I2Y6Z2; XP_006719435.1			0	0	1.067	0.352347096	72.6	108.1	101.3		10.47	7.06	0	0	1.9	0	129.4	145	133	115.2	141	107.4	0	0	95.9	0	130.2	160.3	142.7	133.7	145.8	126.9	Not Found	Not Found	High	Not Found	High	High	High	High	High	High	1
TRUE	High	Master Protein	NP_006550.1	KH domain-containing, RNA-binding, signal transduction-associated protein 1 isoform 1 [Homo sapiens]	0	13.308	21	5	6	5	443	48.2	8.66	20.47	5	cell cycle OR cell proliferation;RNA metabolism OR transcription;other metabolic processes;signal transduction;other biological processes	plasma membrane;other membranes;cytosol;nucleus;other cell component	nucleic acid binding activity;other molecular function	Pf00013, Pf16274, Pf16568	100414412; 100441868; 100974962; 101144876; 105494624; 105708507; 10657; 456705; 706598	ENSANAG00000026939; ENSCATG00000044448; ENSCJAG00000006580; ENSG00000121774; ENSGGOG00000008633; ENSMMUG00000023438; ENSMNEG00000035607; ENSPPAG00000035456; ENSPTRG00000000469; ENSRBIG00000028373	KHDRBS1	A0A2J8IYS8; A0A2J8Y7F3; A0A2K5DB53; A0A2K5P2C6; A0A2K6CKD2; A0A2K6KCI7; A0A2R9B8Q7; A0A6D2X879; cjc:100414412; D3DPP3; F7F4N3; F7GT90; G3QZW8; ggo:101144876; H2PYJ6; H9EMX6; hsa:10657; mcc:706598; NP_006550.1; pon:100441868; pps:100974962; ptr:456705; Q07666; Q6PJX7; Q8NB97; Q99760; U3DMI6	Leptin signaling pathway	PTK6 Regulates Proteins Involved in RNA Processing	2	0	1.081	0.277330728	94	100.5	92.9	90	3.27	2.83	0	0	2.6	11.4	296	256.8	281.9	230.5	273.8	233.1	0	0	131.3	590.8	297.9	284	302.5	267.5	283.1	275.5	Not Found	Not Found	High	High	High	High	High	High	High	High	1
TRUE	High	Master Protein	NP_001230657.1	ATP synthase mitochondrial F1 complex assembly factor 1 isoform 3 [Homo sapiens]	0	13.307	21	4	5	4	240	27.4	6.01	15.24	4	cell organization and biogenesis	mitochondrion		Pf06644				NP_001230657.1			0	0	1.249	0.020605132	191.6	87.1	69.7	18.92	4.52	19.35	2.5	0	6.4	5.5	123.4	117.2	126.7	123.1	100.3	87.8	219.9	0	323.1	285	124.2	129.6	135.9	142.9	103.7	103.8	High	High	High	High	High	High	High	High	High	High	1	Met-loss [N-Term]
TRUE	High	Master Protein	NP_075066.1	39S ribosomal protein L44, mitochondrial [Homo sapiens]	0	13.267	15	4	4	4	332	37.5	8.4	12.96	4	cell organization and biogenesis;protein metabolism;RNA metabolism OR transcription;other metabolic processes	plasma membrane;other membranes;mitochondrion;translational apparatus;nucleus	nucleic acid binding activity;other molecular function		65080	ENSG00000135900	MRPL44	A1MA90; hsa:65080; NP_075066.1; Q53S16; Q6IA62; Q9H821; Q9H9J2		Mitochondrial translation initiation; Mitochondrial translation elongation; Mitochondrial translation termination	3	0	1.189	0.035092451	113.8	118.8	99.9		3.86	8.1	3	0	0	0	273.8	259.9	248	224.5	224.1	189.4	263.8	0	0	0	275.6	287.4	266.1	260.6	231.7	223.8	High	Not Found	High	Not Found	High	High	High	High	High	High	1
TRUE	High	Master Protein	NP_057371.2	heterochromatin protein 1-binding protein 3 isoform 1 [Homo sapiens]	0	13.265	11	5	5	5	553	61.2	9.67	14.04	5	cell organization and biogenesis;stress response;other biological processes	nucleus;other cell component	nucleic acid binding activity;other molecular function	Pf00538	50809	ENSG00000127483	HP1BP3	A6NI71; A8K5D7; B3KMZ8; B4E210; hsa:50809; NP_057371.2; Q05BI0; Q5SSJ5; Q5SSJ6; Q5SWC6; Q6PIM9; Q8NDF0; Q9UHY0			0	0	0.866	0.128885675	155.1	87.6	101.2	53.06	0.27	2.44	3	4.9	17	20.9	375.3	341	353.3	375.9	407	373.2	263.8	521.6	858.3	1083.2	377.7	377.1	379.1	436.3	420.9	441.1	High	High	High	High	High	High	High	High	High	High	1
TRUE	High	Master Protein	NP_777576.1	E3 ubiquitin-protein ligase UBR1 [Homo sapiens]	0	13.263	3	3	3	3	1749	200.1	6.01	10.09	3	protein metabolism;other metabolic processes;other biological processes	cytosol;other cell component	other molecular function	Pf02207, Pf02617, Pf18995	197131	ENSG00000159459	UBR1	hsa:197131; NP_777576.1; O60708; O75492; Q14D45; Q68DN9; Q8IWV7; Q8IWY6; Q96JY4		Antigen processing: Ubiquitination & Proteasome degradation	1	0	1.021	0.746474122	114.9	89.6	87.8		8.43	6.81	0	0	2.5	0	110.2	89.1	88.1	80.3	93.3	89.8	0	0	126.2	0	110.9	98.5	94.5	93.2	96.5	106.1	Not Found	Not Found	High	Not Found	High	High	High	High	High	High	1
TRUE	High	Master Protein	XP_024303422.1	6-phosphofructo-2-kinase/fructose-2,6-bisphosphatase 2 isoform X1 [Homo sapiens]	0	13.258	15	5	5	5	505	58.4	8.38	15.64	5	other metabolic processes;other biological processes	cytosol;nucleus	kinase activity;other molecular function	Pf00300, Pf01591	100985933; 101134985; 457687; 5208	ENSG00000123836; ENSGGOG00000012227; ENSPPAG00000041619; ENSPTRG00000001925	PFKFB2	A0A2I2ZII5; A0A2I3TRV9; A0A2J8QVR2; A0A2R9CAA0; A0A6D2YCK4; ggo:101134985; hsa:5208; O60824; O60825; Q5VVQ3; Q5VVQ4; Q9H3P1; XP_024303422.1	Focal adhesion: PI3K-Akt-mTOR-signaling pathway; Thyroid hormones production and peripheral downstream signaling effects	Regulation of glycolysis by fructose 2,6-bisphosphate metabolism	3	0	0.937	0.607530978	180.9	65.3	69.6	6.41	5.99	5.43	0	0	6	6.4	107	109.8	106.6	110.9	118	97.7	0	0	302.9	331.7	107.7	121.4	114.4	128.7	122	115.5	Not Found	Not Found	High	High	High	High	High	High	High	High	1	Met-loss [N-Term]
TRUE	High	Master Protein	NP_079514.1	BTB/POZ domain-containing protein 1 isoform 1 [Homo sapiens]	0	13.251	9	3	5	3	482	52.7	6.1	19.25	3	protein metabolism;other metabolic processes;developmental processes;other biological processes	cytosol;nucleus;other cell component	other molecular function	Pf00651, Pf07707, Pf08005	101142489; 53339	ENSG00000064726; ENSGGOG00000009446	BTBD1	A0A024R224; A6NMI8; G3R1Z5; ggo:101142489; hsa:53339; NP_079514.1; Q9BX71; Q9H0C5; Q9NWN4		Antigen processing: Ubiquitination & Proteasome degradation; Neddylation	2	0	1.017	0.763083793	198.2	65.9	64.8	51.07	6.28	2.34	5.8	4.5	3.7	3.8	101.5	83.3	96.5	83.2	97.4	85	510.1	479	186.8	196.9	102.2	92.1	103.5	96.6	100.7	100.5	High	High	High	High	High	High	High	High	High	High	1
TRUE	High	Master Protein	XP_005249072.1	guanine nucleotide-binding protein-like 1 isoform X1 [Homo sapiens]	0	13.228	8	4	4	4	607	68.6	5.8	13.85	4	stress response;signal transduction;other biological processes	non-structural extracellular	other molecular function	Pf01926	2794	ENSG00000204590; ENSG00000206492; ENSG00000226882; ENSG00000228581; ENSG00000229470; ENSG00000232143; ENSG00000235986	GNL1	B0S838; hsa:2794; P36915; Q96CT5; XP_005249072.1			0	0	0.927	0.48266499	155.2	87.1	93.9		3.65	4.16	0	2.7	0	0	162	145.9	141.9	149.9	161	153.1	0	287.4	0	0	163	161.3	152.2	174	166.5	180.9	Not Found	High	Not Found	Not Found	High	High	High	High	High	High	1
TRUE	High	Master Protein	XP_016884232.1	TBC1 domain family member 22A isoform X2 [Homo sapiens]	0	13.216	11	5	5	4	530	60.5	6.18	15.67	5								XP_016884232.1			0	0	1.107	0.168945281	177.1	87.3	78.8	16.48	4.57	5.37	0	0	9.6	7.4	211	187.7	211.1	179.9	183.2	162.3	0	0	484.7	383.5	212.4	207.6	226.5	208.8	189.4	191.8	Not Found	Not Found	High	High	High	High	High	High	High	High	1
TRUE	High	Master Protein	NP_001274175.1	Bloom syndrome protein isoform 1 [Homo sapiens]	0	13.205	4	7	7	6	1417	158.9	7.49	17.01	7	cell cycle OR cell proliferation;cell organization and biogenesis;DNA metabolism;other metabolic processes;stress response;signal transduction;other biological processes	cytosol;nucleus;other cell component	nucleic acid binding activity;other molecular function	Pf00270, Pf00271, Pf00570, Pf08072, Pf09382, Pf16124, Pf16202, Pf16204	641	ENSG00000197299	BLM	hsa:641; NP_001274175.1; P54132; Q52M96		HDR through Single Strand Annealing (SSA); Resolution of D-loop Structures through Holliday Junction Intermediates; SUMOylation of DNA damage response and repair proteins; Regulation of TP53 Activity through Phosphorylation; Processing of DNA double-strand break ends; Presynaptic phase of homologous DNA pairing and strand exchange; G2/M DNA damage checkpoint; Resolution of D-loop Structures through Synthesis-Dependent Strand Annealing (SDSA); Defective HDR through Homologous Recombination Repair (HRR) due to PALB2 loss of BRCA1 binding function; Defective HDR through Homologous Recombination Repair (HRR) due to PALB2 loss of BRCA2/RAD51/RAD51C binding function; Meiotic recombination; Processive synthesis on the C-strand of the telomere	14	1	1.007	0.798362011	84.7	107.9	107.1	79.83	1.98	3.95	0	0	1.8	6.3	211.9	198.3	206.6	194.5	210.6	176.5	0	0	90.9	326.5	213.3	219.3	221.7	225.8	217.8	208.6	Not Found	Not Found	High	High	High	High	High	High	High	High	1
TRUE	High	Master Protein	NP_647473.1	ATP-dependent zinc metalloprotease YME1L1 isoform 1 [Homo sapiens]	0	13.204	8	5	7	5	773	86.4	8.76	20.82	5	cell cycle OR cell proliferation;cell organization and biogenesis;protein metabolism;other metabolic processes;transport;other biological processes	other membranes;mitochondrion;nucleus	other molecular function	Pf00004, Pf01434, Pf17862	10730	ENSG00000136758	YME1L1	B4DNM1; D3DRV8; D3DRV9; hsa:10730; NP_647473.1; Q5T8D9; Q96TA2; Q9H1Q0; Q9UMR9		Processing of SMDT1	1	0	1.513	7.19E-07	143.6	138.5	91.5	12.74	0.21	9.07	0	2.5	4.4	0	232.3	212.3	218.6	152.2	149.9	126.1	0	266.1	222.2	0	233.8	234.8	234.5	176.7	155	149	Not Found	High	High	Not Found	High	High	High	High	High	High	1
TRUE	High	Master Protein	NP_079218.2	ATPase PAAT [Homo sapiens]	0	13.186	11	4	4	4	445	49.2	6.25	13.22	4		mitochondrion;other cell component	other molecular function	Pf14958	80007	ENSG00000119965	PAAT	hsa:80007; NP_079218.2; Q0P6C6; Q8N597; Q9H8K7			0	0	0.959	0.749267894	126.3	50.2	52.3	71.71	13.22	6.04	5.5	8.1	2.4	5.8	150.5	128.5	169.8	135	152.7	147.5	483.7	862.3	121.2	300.6	151.5	142.1	182.2	156.7	157.9	174.3	High	High	High	High	High	High	High	High	High	High	1
TRUE	High	Master Protein	XP_011523133.1	E3 ubiquitin-protein ligase TRIM37 isoform X1 [Homo sapiens]	0	13.171	3	2	2	2	998	111.6	5.16	7.82	2								XP_011523133.1			0	0	1.153	0.211584135	0	91.6	79.5		12.46	11.47	0	0	0	0	24.6	17.6	22.2	17.8	23.7	16.8	0	0	0	0	24.8	19.5	23.8	20.7	24.5	19.9	Not Found	Not Found	Not Found	Not Found	High	High	High	High	High	High	1
TRUE	High	Master Protein	NP_998766.1	protein TMED8 isoform b [Homo sapiens]	0	13.166	14	3	5	3	325	35.7	4.74	17.81	3				Pf13897	283578	ENSG00000100580; ENSPPAG00000032854	TMED8	A0A2R9AWK0; B3KTI6; hsa:283578; NP_998766.1; Q3MJB0; Q6PL24; Q9P1V9			0	0	1.104	0.279603726	0	209.2	189.5		11.24	4.26	0	0	0	0	53.5	59.6	61.4	51.4	54.8	52.2	0	0	0	0	53.8	65.9	65.9	59.7	56.7	61.7	Not Found	Not Found	Not Found	Not Found	High	High	High	High	High	High	1
TRUE	High	Master Protein	NP_064601.3	aminopeptidase B isoform a [Homo sapiens]	0	13.163	8	4	5	4	650	72.5	5.74	14.73	4	protein metabolism	non-structural extracellular;plasma membrane;other membranes	other molecular function	Pf01433, Pf09127, Pf17900	6051	ENSG00000176393	RNPEP	hsa:6051; NP_064601.3; Q9BVM9; Q9H1D4; Q9H4A4; Q9NPT7			0	0	0.998	0.899396553	0	113.1	113.3		5.3	2.94	0	0	0	0	176.9	148.3	150.6	146	158.9	135.2	0	0	0	0	178	164	161.6	169.5	164.3	159.8	Not Found	Not Found	Not Found	Not Found	High	High	High	High	High	High	1
TRUE	High	Master Protein	NP_065796.2	alanine--tRNA ligase, mitochondrial [Homo sapiens]	0	13.158	9	6	7	6	985	107.3	6.27	17.38	6	protein metabolism;RNA metabolism OR transcription;other metabolic processes	mitochondrion	nucleic acid binding activity;other molecular function	Pf01411, Pf07973	57505	ENSG00000124608	AARS2	A2RRN5; hsa:57505; NP_065796.2; Q5JTZ9; Q8N198; Q96D02; Q9ULF0		Mitochondrial tRNA aminoacylation	1	0	0.88	0.270839506	0	120.8	137.2		7.41	6.56	0	0	0	0	46.6	47.8	43.2	45.9	51.9	40.3	0	0	0	0	46.9	52.9	46.4	53.3	53.7	47.6	Not Found	Not Found	Not Found	Not Found	High	High	High	High	High	High	1
TRUE	High	Master Protein	NP_001317968.1	tRNA (uracil-5-)-methyltransferase homolog A isoform c [Homo sapiens]	0	13.155	6	3	4	3	643	70.8	8.05	13.18	3	RNA metabolism OR transcription;other metabolic processes		nucleic acid binding activity;other molecular function	Pf13847	27037	ENSG00000099899	TRMT2A	F2Z2W7; NP_001317968.1	22q11.2 copy number variation syndrome		1	0																													Not Found	Not Found	High	Not Found	High	High	High	High	High	High	1
TRUE	High	Master Protein	NP_057126.2	exosome complex component RRP40 isoform 1 [Homo sapiens]	0	13.146	22	4	4	4	275	29.6	8.1	8.52	4	DNA metabolism;RNA metabolism OR transcription;other metabolic processes;developmental processes;other biological processes	cytosol;nucleus;other cytoplasmic organelle;other cell component	nucleic acid binding activity;other molecular function	Pf15985	51010	ENSG00000107371	EXOSC3	A8K0K6; hsa:51010; NP_057126.2; Q5QP85; Q9NQT5; Q9Y3A8		Major pathway of rRNA processing in the nucleolus and cytosol; Tristetraprolin (TTP, ZFP36) binds and destabilizes mRNA; Butyrate Response Factor 1 (BRF1) binds and destabilizes mRNA; ATF4 activates genes in response to endoplasmic reticulum stress; KSRP (KHSRP) binds and destabilizes mRNA; mRNA decay by 3' to 5' exoribonuclease	6	0	0.895	0.369150122	216.9	70.9	79.3		10.62	8.3	2.1	0	0	0	60	63.8	54	50.3	65.6	57.1	184.7	0	0	0	60.4	70.5	57.9	58.4	67.8	67.5	High	Not Found	Not Found	Not Found	High	High	High	High	High	High	1
TRUE	High	Master Protein	NP_055230.2	zinc finger and BTB domain-containing protein 11 [Homo sapiens]	0	13.144	3	2	3	2	1053	119.3	8.66	13.1	2	other biological processes	nucleus	nucleic acid binding activity;other molecular function	Pf00096, Pf00651, Pf13912, Pf17921	27107	ENSG00000066422	ZBTB11	hsa:27107; NP_055230.2; O95625; Q2NKP9			0	0	1.365	0.012843445	0	144.3	105.7		6.59	4.5	0	0	0	0	30.3	30.6	28	18.9	21.6	20.2	0	0	0	0	30.5	33.8	30	21.9	22.3	23.9	Not Found	Not Found	Not Found	Not Found	High	High	High	High	High	High	1
TRUE	High	Master Protein	NP_079483.3	FAD synthase isoform 1 [Homo sapiens]	0	13.132	12	4	6	4	587	65.2	6.93	18.26	4	other metabolic processes	plasma membrane;other membranes;cytosol;mitochondrion	other molecular function	Pf00994, Pf01507	80308	ENSG00000160688	FLAD1	hsa:80308; NP_079483.3; Q8N5J1; Q8N686; Q8NFF5; Q8WU93; Q8WUJ4; Q96CR8; Q99764; Q9HBN6	Selenium micronutrient network; Folate metabolism	Vitamin B2 (riboflavin) metabolism	3	0	0.933	0.602385517	0	109.8	117.6		7.35	8.48	0	0	0	0	77.6	67.5	80.2	72.1	87.9	64.9	0	0	0	0	78.1	74.6	86	83.7	90.9	76.7	Not Found	Not Found	Not Found	Not Found	High	High	High	High	High	High	1
TRUE	High	Master Protein	XP_016880737.1	RING finger protein unkempt homolog isoform X1 [Homo sapiens]	0	13.131	6	5	5	5	839	91.7	7.02	14.47	5								XP_016880737.1			0	0	0.999	0.950657891	0	69.1	69.2		5.31	6.24	0	0	0	0	44.6	36.8	41.4	34.5	43	38	0	0	0	0	44.9	40.7	44.4	40	44.5	44.9	Not Found	Not Found	Not Found	Not Found	High	High	High	High	High	High	1
TRUE	High	Master Protein	NP_001092257.1	BET1-like protein isoform 1 [Homo sapiens]	0	13.13	31	2	5	2	111	12.4	8.16	17.42	2	cell organization and biogenesis;transport;other biological processes	other membranes;cytosol;ER/Golgi;other cytoplasmic organelle	other molecular function		51272	ENSG00000177951	BET1L	B3KMY0; hsa:51272; NP_001092257.1; Q9NYM9		Intra-Golgi traffic; COPI-mediated anterograde transport	2	0	1.357	0.010399659	0	205.7	151.6		10.43	3.75	0	0	0	0	36.3	40.3	40.4	29	30.9	26.5	0	0	0	0	36.5	44.6	43.3	33.7	32	31.3	Not Found	Not Found	High	Not Found	High	High	High	High	High	High	1
TRUE	High	Master Protein	NP_003674.1	ribosomal RNA processing protein 1 homolog A [Homo sapiens]	0	13.115	17	6	6	6	461	52.8	9.33	15.76	6	RNA metabolism OR transcription;other metabolic processes	nucleus;other cell component		Pf05997	8568	ENSG00000160214	RRP1	hsa:8568; NP_003674.1; P56182; Q9NST5		Major pathway of rRNA processing in the nucleolus and cytosol	1	0	1.119	0.151276941	81.2	129.1	115.4		4.45	3.72	0	0	0	2.3	184.9	171.4	188.6	150.7	163.8	137.4	0	0	0	119.2	186.1	189.5	202.4	174.9	169.4	162.4	Not Found	Not Found	Not Found	High	High	High	High	High	High	High	1
TRUE	High	Master Protein	NP_065162.1	E3 ubiquitin-protein ligase SMURF1 isoform 1 [Homo sapiens]	0	13.092	7	5	6	3	757	86.1	7.02	16.63	5	cell-cell signaling;cell organization and biogenesis;protein metabolism;other metabolic processes;transport;signal transduction;other biological processes	plasma membrane;other membranes;cytosol;mitochondrion;nucleus;other cell component	other molecular function	Pf00168, Pf00397, Pf00632	472670; 57154	ENSG00000198742; ENSG00000284126; ENSPTRG00000019444	SMURF1	A0A2J8Q099; A0A6D2X886; A4D279; B7ZMB6; B9EGV3; H2R545; hsa:57154; NP_065162.1; O75853; Q547Q3; Q9HCE7; Q9UJT8	Bone morphogenic protein (BMP) signaling and regulation; Ectoderm differentiation; Ectoderm differentiation; TGF-beta signaling pathway; Hedgehog signaling pathway	Downregulation of TGF-beta receptor signaling; Antigen processing: Ubiquitination & Proteasome degradation; Asymmetric localization of PCP proteins; Hedgehog 'on' state; Regulation of RUNX2 expression and activity; Regulation of RUNX3 expression and activity; Signaling by BMP; TGF-beta receptor signaling in EMT (epithelial to mesenchymal transition)	13	0	0.853	0.253785992	0	149.7	175.5		7.48	10.54	0	0	0	0	29	22.8	26.2	28.4	31.9	23.1	0	0	0	0	29.2	25.2	28.1	33	33	27.3	Not Found	Not Found	High	Not Found	High	High	High	High	High	High	1
TRUE	High	Master Protein	XP_006713149.1	THUMP domain-containing protein 3 isoform X1 [Homo sapiens]	0	13.085	8	4	7	4	507	57	6.37	18.24	4	RNA metabolism OR transcription;other metabolic processes	cytosol;nucleus	nucleic acid binding activity;other molecular function	Pf01170, Pf02926	25917	ENSG00000134077	THUMPD3	A0A024R2D3; hsa:25917; Q9BV44; Q9H8V6; Q9NVC1; Q9UFS3; XP_006713149.1			0	0																													Not Found	Not Found	High	High	High	High	High	High	High	High	1
TRUE	High	Master Protein	NP_065882.2	myocardin-related transcription factor A isoform 5 [Homo sapiens]	0	13.083	7	4	6	4	1031	109.5	5.58	19.32	4	other biological processes	nucleus;other cell component	cytoskeletal activity;other molecular function	Pf02037, Pf02755		ENSG00000196588	MRTFA	A0A499FIJ6; NP_065882.2			0	0	0.908	0.583935017	0	71.5	78.8		11.22	9.77	0	0	0	0	18.4	13.4	16.2	16.5	15.6	16.3	0	0	0	0	18.5	14.8	17.4	19.2	16.1	19.3	Not Found	Not Found	Not Found	Not Found	High	High	High	High	High	High	1
TRUE	High	Master Protein	NP_849193.1	dolichyl-diphosphooligosaccharide--protein glycosyltransferase subunit STT3B [Homo sapiens]	0	13.079	4	3	6	2	826	93.6	8.91	17.63	3	protein metabolism;other metabolic processes;stress response	other membranes;ER/Golgi;other cell component	other molecular function	Pf02516	201595; 746396	ENSG00000163527; ENSPTRG00000014713	STT3B	A0A2I3SMK3; A0A2J8NPR8; A0A6D2WBF0; hsa:201595; NP_849193.1; ptr:746396; Q8TCJ2; Q96JZ4; Q96KY7			0	0	1.007	0.835268687	0	158.8	157.7		10.02	15.58	0	0	0	0	22.5	18.3	17.3	17.9	14.9	17	0	0	0	0	22.6	20.2	18.6	20.8	15.4	20.1	Not Found	Not Found	Not Found	Not Found	High	High	High	High	High	High	1
TRUE	High	Master Protein	NP_006618.1	ribonuclease P protein subunit p29 [Homo sapiens]	0	13.068	16	3	5	3	220	25.4	10.07	13.28	3	RNA metabolism OR transcription;other metabolic processes	nucleus;other cell component	nucleic acid binding activity;other molecular function	Pf01868	10775	ENSG00000105171	POP4	hsa:10775; NP_006618.1; O95707; Q5XKL7; Q6FHW9; Q9UQQ3		tRNA processing in the nucleus	1	0	0.83	0.086660459	0	145	174.8		5.58	9.45	0	0	0	0	98.1	88	100.4	114.9	107.1	100.7	0	0	0	0	98.7	97.3	107.7	133.4	110.8	119	Not Found	Not Found	Not Found	High	High	High	High	High	High	High	1
TRUE	High	Master Protein	XP_005268923.1	keratin, type II cuticular Hb6 isoform X1 [Homo sapiens]	0	13.068	6	4	8	2	563	62	6.37	22.79	4								XP_005268923.1			0	1	0.847	0.102016896	152.4	69.1	81.6		8.99	24.78	0	0	0	13.4	277.2	284.9	311	320.3	280.6	404.4	0	0	0	694.5	279	315	333.7	371.8	290.2	477.9	Not Found	Not Found	Not Found	High	High	High	High	High	High	High	1
TRUE	High	Master Protein	NP_061167.1	lanC-like protein 2 [Homo sapiens]	0	13.068	11	4	4	4	450	50.8	7.43	12.45	4	other metabolic processes;other biological processes	plasma membrane;other membranes;cytosol;cytoskeleton;nucleus	other molecular function	Pf05147	55915	ENSG00000132434	LANCL2	B2R8D4; hsa:55915; NP_061167.1; Q6NSL4; Q8TCQ3; Q9BSR1; Q9NS86			0	0	1.091	0.254623748	98.4	103.2	94.6	19.94	5.5	6.38	0	0	3.4	4.4	206.1	204.7	191	154.3	196.7	160.9	0	0	171.7	228	207.4	226.4	204.9	179.1	203.4	190.2	Not Found	Not Found	High	High	High	High	High	High	High	High	1
TRUE	High	Master Protein	NP_006214.3	peptidyl-prolyl cis-trans isomerase NIMA-interacting 4 isoform 1 [Homo sapiens]	0	13.065	27	4	4	4	131	13.8	9.77	10.13	4	protein metabolism;RNA metabolism OR transcription;other metabolic processes	cytoskeleton;mitochondrion;nucleus;other cell component	nucleic acid binding activity;other molecular function	Pf13616	100432587; 100434126; 5303	ENSG00000102309; ENSPPYG00000020460	PIN4	A0A6J3H7Q4; A8E0G6; B3KXM0; F5H1P5; H2PW04; hsa:5303; NP_006214.3; pon:100432587; pon:100434126; Q0D2H3; Q3MHV0; Q52M21; Q5HYW6; Q6IRW4; Q9Y237			0	0	1.199	0.134595508	0	138.8	115.8		5.47	18.22	0	0	0	0	32.9	29.1	33.3	23.8	36	23.2	0	0	0	0	33.1	32.2	35.7	27.6	37.2	27.4	Not Found	Not Found	Not Found	Not Found	High	High	High	High	High	High	1
TRUE	High	Master Protein	NP_002334.2	lactotransferrin isoform 1 preproprotein [Homo sapiens]	0	13.065	9	4	4	4	710	78.1	8.12	13.45	4	cell organization and biogenesis;protein metabolism;other metabolic processes;stress response;transport;developmental processes;other biological processes	non-structural extracellular;plasma membrane;other membranes;other cytoplasmic organelle;other cell component	enzyme regulator activity;nucleic acid binding activity;other molecular function	Pf00405	4057	ENSG00000012223	HEL110; LTF	A8K9U8; B2MV13; B7Z4X2; E7EQH5; hsa:4057; NP_002334.2; O00756; P02788; Q16780; Q16785; Q16786; Q16789; Q5DSM0; Q8IU92; Q8IZH6; Q8TCD2; Q96KZ4; Q96KZ5; Q9H1Z3; Q9UCY5; V9HWI4	Male infertility	Neutrophil degranulation; Amyloid fiber formation; Mtb iron assimilation by chelation; Metal sequestration by antimicrobial proteins	6	0	1.549	0.000472563	0	108.6	70.1		21.12	133.5	0	0	0	0	22.4	25.5	32.2	15.1	17.6	167.6	0	0	0	0	22.5	28.2	34.5	17.5	18.2	198.1	High	High	High	High	High	High	High	High	High	High	1
TRUE	High	Master Protein	NP_001358960.1	dihydrolipoyllysine-residue acetyltransferase component of pyruvate dehydrogenase complex, mitochondrial isoform 1 precursor [Homo sapiens]	0	13.065	12	4	4	4	653	69.7	7.84	12.28	4								NP_001358960.1			0	0	1.06	0.505095433	294.6	46.6	44	45.68	5.27	4.77	6.7	10.5	9.6	9.2	78.3	79.1	78.8	68.7	74.5	71.6	589.3	1117.8	484.7	476.8	78.8	87.5	84.5	79.7	77	84.6	High	High	High	High	High	High	High	High	High	High	1
TRUE	High	Master Protein	XP_011538151.1	1-phosphatidylinositol 4,5-bisphosphate phosphodiesterase epsilon-1 isoform X1 [Homo sapiens]	0	13.054	2	3	3	3	2316	259.9	6.42	11.95	3								XP_011538151.1			0	0	1.244	0.1200199	0	103.2	83		5.62	7.04	0	0	0	0	16.6	13.5	14.8	11	12.2	12.1	0	0	0	0	16.7	14.9	15.9	12.8	12.6	14.3	Not Found	Not Found	Not Found	Not Found	High	High	High	High	High	High	1
TRUE	High	Master Protein	NP_004590.2	sterol regulatory element-binding protein 2 [Homo sapiens]	0	13.049	6	4	5	4	1141	123.6	8.4	15.33	4	other metabolic processes;stress response;developmental processes;signal transduction;other biological processes	other membranes;cytosol;ER/Golgi;nucleus;other cell component	nucleic acid binding activity;other molecular function	Pf00010	6721	ENSG00000198911	SREBF2	A0A024R1Q0; hsa:6721; NP_004590.2; Q05BD5; Q12772; Q6GTH7; Q86V36; Q9UH04	Sterol regulatory element-binding proteins (SREBP) signaling; SREBF and miR33 in cholesterol and lipid homeostasis; Angiopoietin-like protein 8 regulatory pathway; 22q11.2 copy number variation syndrome; Cholesterol metabolism with Bloch and Kandutsch-Russell pathways	EGR2 and SOX10-mediated initiation of Schwann cell myelination; PPARA activates gene expression; Activation of gene expression by SREBF (SREBP); Transcriptional regulation of white adipocyte differentiation	10	0																													Not Found	Not Found	High	High	High	High	High	High	High	High	1
TRUE	High	Master Protein	XP_011535589.1	mitochondrial 2-oxodicarboxylate carrier isoform X1 [Homo sapiens]	0	13.047	13	3	4	3	303	33.7	9.47	11.26	3								XP_011535589.1			0	0	0.863	0.191882817	159	80.9	93.8		7.75	4.61	0	0	3	0	72.1	69.7	78.8	82.7	85.3	75.6	0	0	151.5	0	72.6	77.1	84.5	96	88.2	89.3	High	High	High	High	High	High	High	High	High	High	1
TRUE	High	Master Protein	NP_001007.2	40S ribosomal protein S12 [Homo sapiens]	0	13.047	34	4	5	4	132	14.5	7.21	16.56	4	protein metabolism;RNA metabolism OR transcription;other metabolic processes;transport;other biological processes	cytosol;ER/Golgi;translational apparatus;nucleus;other cell component	other molecular function	Pf01248	6206	ENSG00000112306	RPS12	hsa:6206; NP_001007.2; P25398; Q76M58	Cytoplasmic ribosomal proteins	Regulation of expression of SLITs and ROBOs; L13a-mediated translational silencing of Ceruloplasmin expression; Translation initiation complex formation; Formation of a pool of free 40S subunits; Formation of the ternary complex, and subsequently, the 43S complex; Ribosomal scanning and start codon recognition; GTP hydrolysis and joining of the 60S ribosomal subunit; Major pathway of rRNA processing in the nucleolus and cytosol; Nonsense Mediated Decay (NMD) enhanced by the Exon Junction Complex (EJC); SRP-dependent cotranslational protein targeting to membrane; Viral mRNA Translation; Response of EIF2AK4 (GCN2) to amino acid deficiency; Peptide chain elongation; Selenocysteine synthesis; Eukaryotic Translation Termination; Nonsense Mediated Decay (NMD) independent of the Exon Junction Complex (EJC)	17	0	0.911	0.351813656	95	98.1	107.7	6.64	6.24	2.55	4.6	3.9	8.1	6.9	401.7	412.6	391.5	397.1	455.9	379.1	404.6	415.2	409	357.6	404.3	456.2	420.1	460.9	471.5	448	High	High	High	High	High	High	High	High	High	High	1
TRUE	High	Master Protein	NP_056366.1	sushi domain-containing protein 5 precursor [Homo sapiens]	0	13.043	8	5	6	5	629	68	4.91	14.63	5	cell adhesion;signal transduction	other membranes	other molecular function	Pf00193	26032	ENSG00000173705	SUSD5	hsa:26032; NP_056366.1; O60279			0	0	0.992	0.956997266	0	124.1	125.1		24.46	8.2	0	0	0	0	53	33.7	57.5	50.6	52	42.2	0	0	0	0	53.3	37.3	61.7	58.7	53.8	49.9	Not Found	Not Found	Not Found	Not Found	High	High	High	High	High	High	1
TRUE	High	Master Protein	NP_859066.1	CREB-regulated transcription coactivator 2 [Homo sapiens]	0	13.039	6	3	3	3	693	73.3	7.11	10.73	3	cell organization and biogenesis;protein metabolism;other metabolic processes;transport;other biological processes	nucleus;other cell component	other molecular function	Pf12884, Pf12885, Pf12886	200186	ENSG00000160741	CRTC2	hsa:200186; NP_859066.1; Q53ET0; Q6UUV8; Q7Z3X7; Q8N332	AMP-activated protein kinase (AMPK) signaling; Focal adhesion: PI3K-Akt-mTOR-signaling pathway	Circadian Clock; Heme signaling; Transcriptional activation of mitochondrial biogenesis	5	0	0.823	0.08719574	147.4	51.6	62.7		10.57	9.79	0	0	0	6.2	111.7	100.1	124.2	101.3	132.1	120.4	0	0	0	321.3	112.4	110.7	133.3	117.6	136.6	142.3	Not Found	Not Found	Not Found	High	High	High	High	High	High	High	1
TRUE	High	Master Protein	XP_005258804.1	charged multivesicular body protein 2a isoform X1 [Homo sapiens]	0	13.03	10	2	3	2	265	29.6	6	7.49	2								XP_005258804.1			0	0																													High	Not Found	High	Not Found	High	High	High	High	High	High	1
TRUE	High	Master Protein	NP_002274.1	keratin, type II cuticular Hb5 isoform 1 [Homo sapiens]	0	13.019	7	4	7	1	507	55.8	6.55	20.33	4	developmental processes;other biological processes	cytosol;cytoskeleton	other molecular function	Pf00038, Pf16208	3891	ENSG00000135443	KRT85	hsa:3891; NP_002274.1; P78386; Q9NSB1		Formation of the cornified envelope	2	0																													Not Found	Not Found	Not Found	High	High	High	High	High	High	High	1
TRUE	High	Master Protein	XP_024308782.1	serine/threonine-protein phosphatase 4 regulatory subunit 3B isoform X1 [Homo sapiens]	0	12.997	8	6	7	2	849	97.4	4.96	19.34	6	protein metabolism;other metabolic processes;other biological processes	cytoskeleton;nucleus;other cell component		Pf04802	57223	ENSG00000275052	PPP4R3B	hsa:57223; Q5MIZ7; Q6P9B0; Q86XB8; Q9BQJ0; Q9BRK2; Q9H913; Q9P2G0; XP_024308782.1	Integrated breast cancer pathway; 16p11.2 proximal deletion syndrome		2	0	0.98	0.911562664	275.3	53.4	54.4	18.53	7.53	6.54	1.9	2.4	5.1	4.6	51.9	40.7	44.6	46.2	47.2	40.1	167.1	255.5	257.5	238.4	52.2	45	47.9	53.6	48.8	47.4	High	High	High	High	High	High	High	High	High	High	1
TRUE	High	Master Protein	NP_056288.2	HEAT repeat-containing protein 5A [Homo sapiens]	0	12.949	2	4	5	4	2046	222.6	6.55	16.4	4					25938	ENSG00000129493	HEATR5A	F5H619; hsa:25938; NP_056288.2			0	0	0.985	0.974753931	213.1	63.7	64.7	37.45	6.14	11.35	4.1	2.8	0	3.1	91.8	80.6	76.3	68.2	96.2	76.6	360.6	298.1	0	160.7	92.4	89.1	81.9	79.2	99.5	90.5	High	High	Not Found	High	High	High	High	High	High	High	1
TRUE	High	Master Protein	XP_016881964.1	adhesion G protein-coupled receptor L1 isoform X1 [Homo sapiens]	0	12.939	2	2	4	2	1506	166.1	6.3	17.08	2								XP_016881964.1			0	0	1.064	0.452548343	280.3	66.9	62.8	22.39	10.32	10.34	3.9	1.9	5.6	6.5	77.2	57.3	68.6	59.6	65	68.6	343	202.3	282.7	336.9	77.7	63.4	73.6	69.2	67.2	81.1	High	High	High	High	High	High	High	High	High	High	1
TRUE	High	Master Protein	NP_694992.2	leucine-rich repeat-containing protein 57 [Homo sapiens]	0	12.933	29	5	6	5	239	26.7	8.43	15.27	5		other membranes		Pf13855	255252	ENSG00000180979	LRRC57	hsa:255252; NP_694992.2; Q7Z2Z6; Q8N1T6; Q8N9N7			0	0	0.986	0.976707158	105.8	144.7	146.6	6.26	2.33	6.79	0	0	3.1	3.3	222.3	199.2	214.9	195.4	213.2	211.9	0	0	156.5	171	223.7	220.3	230.6	226.8	220.5	250.4	High	High	High	High	High	High	High	High	High	High	1
TRUE	High	Master Protein	NP_054781.1	RNA-binding protein NOB1 [Homo sapiens]	0	12.93	16	4	5	4	412	46.6	7.18	15.4	4	RNA metabolism OR transcription;other metabolic processes;other biological processes	cytosol;nucleus;other cell component	other molecular function	Pf08772, Pf15017, Pf17146	28987	ENSG00000141101	NOB1	hsa:28987; NP_054781.1; Q7L6B7; Q7M4M4; Q7Z4B5; Q9NWB0; Q9ULX3		Major pathway of rRNA processing in the nucleolus and cytosol	1	0	0.887	0.402639187	0	103.8	117.1		9.99	8.63	0	0	0	0	33.1	25.1	30.8	32.1	31.6	32.7	0	0	0	0	33.3	27.8	33	37.3	32.7	38.6	Not Found	Not Found	High	High	High	High	High	High	High	High	1	Met-loss [N-Term]
TRUE	High	Master Protein	NP_001365257.1	cadherin EGF LAG seven-pass G-type receptor 1 isoform 1 precursor [Homo sapiens]	0	12.913	3	6	6	6	3019	329.7	5.88	17.51	6	cell adhesion;cell-cell signaling;stress response;developmental processes;signal transduction;other biological processes	plasma membrane;other membranes	other molecular function	Pf00002, Pf00008, Pf00028, Pf00053, Pf01825, Pf02210, Pf02793, Pf16489		ENSG00000075275	CELSR1	A0A6I8PRU0; NP_001365257.1	Development of ureteric collection system		1	0	0.832	0.092842625	165.1	98.9	118.8	36.5	6.81	3.41	0	0	4.7	2.7	102.9	98.7	110.4	106.5	126.8	111.1	0	0	237.3	139.9	103.6	109.1	118.5	123.6	131.1	131.3	High	High	High	High	High	High	High	High	High	High	1
TRUE	High	Master Protein	NP_001309722.1	insulin-degrading enzyme isoform 3 [Homo sapiens]	0	12.906	5	5	5	5	1019	117.9	6.92	11.99	5	protein metabolism		other molecular function	Pf00675, Pf05193, Pf16187	3416	ENSG00000119912	IDE	A0A3B3ISG5; NP_001309722.1	Alzheimer's disease and miRNA effects; Alzheimer's disease		2	0	1.141	0.182397872	0	115.1	100.9		4.62	12.21	0	0	0	0	58.4	58.3	57.8	47.3	42.4	46	0	0	0	0	58.8	64.5	62	54.9	43.8	54.4	Not Found	Not Found	High	High	High	High	High	High	High	High	1
TRUE	High	Master Protein	XP_024301919.1	histone-lysine N-methyltransferase, H3 lysine-36 specific isoform X1 [Homo sapiens]	0	12.901	2	2	2	2	2696	296.5	8.03	10.49	2	protein metabolism;other metabolic processes;other biological processes	nucleus;other cell component	nucleic acid binding activity;other molecular function	Pf00855, Pf00856, Pf17907, Pf17982	64324	ENSG00000165671	NSD1	hsa:64324; Q96L73; Q96PD8; Q96RN7; XP_024301919.1	Histone modifications; Pathways affected in adenoid cystic carcinoma	PKMTs methylate histone lysines	3	0	1.016	0.813028389	0	116.6	114.7		12.82	21.85	0	0	0	0	30.7	28.3	23	23.2	29.4	34.4	0	0	0	0	30.9	31.3	24.7	26.9	30.4	40.7	Not Found	Not Found	Not Found	Not Found	High	High	High	High	High	High	1
TRUE	High	Master Protein	XP_024304577.1	vasculin-like protein 1 isoform X1 [Homo sapiens]	0	12.897	11	3	4	3	474	52.3	6.84	12.66	3	RNA metabolism OR transcription;other metabolic processes;other biological processes	nucleus	nucleic acid binding activity	Pf15337	100172897; 60313	ENSG00000159592	GPBP1L1	A0A2J8SLP7; D3DQ10; hsa:60313; pon:100172897; Q5R9C3; Q9H751; Q9HC44; XP_024304577.1			0	0	0.917	0.451034764	86.8	63.5	69.2		3.32	4.97	2.1	0	0	0	141.3	122.3	124.6	127	130.7	124.9	184.7	0	0	0	142.2	135.2	133.7	147.4	135.2	147.6	High	Not Found	Not Found	Not Found	High	High	High	High	High	High	1
TRUE	High	Master Protein	NP_659467.1	protein phosphatase 1 regulatory subunit 35 isoform 1 [Homo sapiens]	0	12.884	19	3	4	3	253	27.9	8.68	13.33	3	other biological processes		enzyme regulator activity;other molecular function	Pf15503	221908	ENSG00000160813	PPP1R35	A4D2C5; hsa:221908; NP_659467.1; Q8TAP8			0	0	0.84	0.261884505	0	76.5	91		20.87	10.75	0	0	0	0	16.4	21.4	15.9	17.5	17.7	19.2	0	0	0	0	16.5	23.7	17.1	20.3	18.3	22.7	Not Found	Not Found	Not Found	High	High	High	High	High	High	High	1
TRUE	High	Master Protein	NP_001508.1	general transcription factor IIH subunit 4 [Homo sapiens]	0	12.884	9	3	3	3	462	52.2	9.04	11.19	3	cell organization and biogenesis;protein metabolism;DNA metabolism;RNA metabolism OR transcription;other metabolic processes;stress response	nucleus	nucleic acid binding activity;other molecular function	Pf03849, Pf18307	100445828; 100602212; 101135417; 101926545; 103221812; 103784210; 103883597; 105513945; 105553132; 105600017; 2968; 462549; 714285	ENSCANG00000043559; ENSCATG00000043577; ENSCSAG00000008313; ENSG00000213780; ENSG00000221974; ENSG00000226384; ENSG00000233149; ENSG00000234370; ENSG00000236895; ENSGGOG00000014239; ENSMFAG00000022244; ENSMLEG00000042941; ENSMMUG00000018605; ENSNLEG00000005583; ENSPANG00000026494; ENSPPAG00000039926; ENSPPYG00000016423; ENSPTRG00000017943	GTF2H4	A0A096NLW3; A0A0D9R7H6; A0A1U9X7S4; A0A2J8NXF6; A0A2J8SJA2; A0A2K5KFA2; A0A2K5NWU4; A0A2K5UIS5; A0A2K5UIY7; A0A2K6ACK3; A0A2R9BWT9; A0A663DI67; A0A6D2X0M5; A0A6J3HAE1; B4DTJ5; csab:103221812; F6Y6M6; G1R0S8; G3REB5; G7MRG6; ggo:101135417; H2PIG6; hsa:2968; K7CWY8; mcc:714285; nle:100602212; NP_001508.1; P60027; pon:100445828; pps:103784210; ptr:462549; Q1XHV0; Q5TM73; Q76KU4; Q92759	Eukaryotic transcription initiation; Nucleotide excision repair; DNA repair pathways, full network; Nucleotide excision repair in xeroderma pigmentosum ; Eukaryotic transcription initiation	NoRC negatively regulates rRNA expression; RNA Polymerase I Promoter Escape; RNA Polymerase I Transcription Initiation; Formation of TC-NER Pre-Incision Complex; Dual incision in TC-NER; Gap-filling DNA repair synthesis and ligation in TC-NER; Formation of RNA Pol II elongation complex ; Formation of HIV elongation complex in the absence of HIV Tat; Formation of HIV-1 elongation complex containing HIV-1 Tat; RNA Polymerase II Pre-transcription Events; TP53 Regulates Transcription of DNA Repair Genes; Formation of the Early Elongation Complex; Formation of the HIV-1 Early Elongation Complex; RNA Pol II CTD phosphorylation and interaction with CE during HIV infection; mRNA Capping; RNA Pol II CTD phosphorylation and interaction with CE; HIV Transcription Initiation; RNA Polymerase II HIV Promoter Escape; RNA Polymerase II Promoter Escape; RNA Polymerase II Transcription Pre-Initiation And Promoter Opening; RNA Polymerase II Transcription Initiation; RNA Polymerase I Transcription Termination; Formation of Incision Complex in GG-NER; Dual Incision in GG-NER	34	0	0.92	0.484896381	0	134.8	146.6		3.88	3.55	0	0	0	0	43.1	42.4	42.2	42.9	47.6	39.4	0	0	0	0	43.4	46.9	45.3	49.8	49.2	46.6	Not Found	Not Found	High	High	High	High	High	High	High	High	1
TRUE	High	Master Protein	NP_061943.2	probable ATP-dependent RNA helicase DDX49 [Homo sapiens]	0	12.876	8	2	4	2	483	54.2	9.06	14.54	2	RNA metabolism OR transcription;other metabolic processes;other biological processes	nucleus	nucleic acid binding activity;other molecular function	Pf00270, Pf00271	100995295; 455866; 54555	ENSG00000105671; ENSPPAG00000035217; ENSPTRG00000010725	DDX49	A0A2J8LSY7; A0A2R9BAA4; A0A6D2XCK3; E7ENA0; G2HDZ1; hsa:54555; NP_061943.2; pps:100995295; ptr:455866; Q53FJ1; Q9BVQ8; Q9Y6V7		Major pathway of rRNA processing in the nucleolus and cytosol; rRNA modification in the nucleus and cytosol	2	0	0.914	0.460939045	113.5	99.1	108.4		16.46	6.26	0	0	0	2.6	148.3	99.8	109.6	119.7	118.8	108.9	0	0	0	134.7	149.3	110.4	117.6	138.9	122.9	128.7	Not Found	Not Found	Not Found	High	High	High	High	High	High	High	1
TRUE	High	Master Protein	NP_001273343.1	gamma-tubulin complex component 4 isoform a [Homo sapiens]	0	12.859	8	4	4	4	667	76	6.65	12.47	4	cell cycle OR cell proliferation;cell organization and biogenesis	cytosol;cytoskeleton;other cytoplasmic organelle;other cell component	cytoskeletal activity	Pf04130, Pf17681	100975360; 27229	ENSG00000137822; ENSPPAG00000024615	TUBGCP4	A0A2J8QED2; A0A2R8ZMP3; B3KNK6; hsa:27229; NP_001273343.1; pps:100975360; Q969X3; Q9NVF0; Q9UGJ1	15q11.2 copy number variation syndrome	Recruitment of NuMA to mitotic centrosomes; Recruitment of mitotic centrosome proteins and complexes	3	0	1.153	0.22830672	0	133.1	115.5		14.65	24.55	0	0	0	0	33.4	27.1	23.3	32	23.1	22	0	0	0	0	33.6	30	25	37.1	23.9	26	Not Found	High	Not Found	Not Found	High	High	High	High	High	High	1
TRUE	High	Master Protein	XP_016885417.1	glycogenin-2 isoform X1 [Homo sapiens]	0	12.857	8	3	5	3	501	55.1	5.1	17.37	3	other metabolic processes	cytosol;other cell component	other molecular function	Pf01501	8908	ENSG00000056998	GYG2	B7WNN6; hsa:8908; O15485; O15486; O15487; O15488; O15489; O15490; XP_016885417.1	Glycogen synthesis and degradation	Glycogen synthesis; Glycogen storage disease type 0 (liver GYS2); Glycogen storage disease type IV (GBE1); Glycogen breakdown (glycogenolysis)	5	0	1.008	0.826906747	216.3	68.4	67.9		5.03	8.55	2	0	0	0	55.3	54.7	51.6	44.8	53.4	52	175.9	0	0	0	55.7	60.5	55.4	52	55.2	61.5	High	Not Found	Not Found	Not Found	High	High	High	High	High	High	1
TRUE	High	Master Protein	NP_003124.1	signal recognition particle 9 kDa protein isoform 2 [Homo sapiens]	0	12.825	45	4	6	4	86	10.1	7.97	15.48	4	transport;other biological processes	other membranes;cytosol;ER/Golgi;translational apparatus	nucleic acid binding activity;other molecular function	Pf05486	100595553; 100967418; 101126936; 6726; 736942	ENSG00000143742; ENSGGOG00000011555; ENSNLEG00000013740; ENSPPAG00000042680; ENSPTRG00000002038	SRP9	A0A2J8K9F9; A0A2J8U254; A0A2R9CDL6; A0A6D2WE88; A8K0N0; G1RTT8; G2HJQ8; G3R7D5; ggo:101126936; hsa:6726; nle:100595553; NP_003124.1; P49458; pps:100967418; ptr:736942; Q6NVX0; Q8WTW0		SRP-dependent cotranslational protein targeting to membrane	1	0	0.785	0.006059656	111.5	80.2	102.2	2.05	9.19	8.49	0	0	5.6	5.3	225.7	172.3	186.9	189.6	247.1	216.9	0	0	282.7	274.7	227.2	190.5	200.5	220.1	255.5	256.3	Not Found	Not Found	High	High	High	High	High	High	High	High	1	Met-loss [N-Term]
TRUE	High	Master Protein	NP_001369549.1	furin isoform 1 preproprotein [Homo sapiens]	0	12.823	6	3	4	3	794	86.6	6.47	12.47	3	cell organization and biogenesis;protein metabolism;other metabolic processes;transport;developmental processes;signal transduction;other biological processes	non-structural extracellular;plasma membrane;other membranes;ER/Golgi;other cytoplasmic organelle;other cell component	enzyme regulator activity;other molecular function	Pf00082, Pf01483, Pf16470	5045	ENSG00000140564	FURIN	A0A024RC70; hsa:5045; NP_001369549.1; P09958; Q14336; Q6LBS3; Q9UCZ5	SARS-CoV-2 altering angiogenesis via NRP1	Formation of the cornified envelope; Amyloid fiber formation; Collagen degradation; Signaling by PDGF; Potential therapeutics for SARS; Signaling by NODAL; Pre-NOTCH Processing in Golgi; Uptake and function of anthrax toxins; Attachment and Entry; Assembly of active LPL and LIPC lipase complexes; Activation of Matrix Metalloproteinases; TGF-beta receptor signaling activates SMADs; Removal of aminoterminal propeptides from gamma-carboxylated proteins; NGF processing; Synthesis and processing of ENV and VPU; Elastic fibre formation; CD163 mediating an anti-inflammatory response	18	0	1.046	0.589168619	0	200.2	191.5		1.36	8.38	0	0	0	0	57.4	51.9	54.9	47.6	57.6	42.6	0	0	0	0	57.8	57.4	58.9	55.3	59.6	50.3	Not Found	Not Found	Not Found	Not Found	High	High	High	High	High	High	1
TRUE	High	Master Protein	NP_443102.2	sorting nexin-18 isoform b [Homo sapiens]	0	12.813	8	4	4	4	628	68.9	5.68	13.34	4	cell cycle OR cell proliferation;cell organization and biogenesis;transport;other biological processes	non-structural extracellular;plasma membrane;other membranes;other cytoplasmic organelle;other cell component	other molecular function	Pf00787, Pf10456, Pf14604	112574	ENSG00000178996	SNX18	B4E2B3; H7BXX3; hsa:112574; NP_443102.2; Q05BB3; Q0VG02; Q96RF0		Clathrin-mediated endocytosis	1	0	1.118	0.153175187	0	150.7	134.8		1.35	4.38	0	0	0	0	168.8	157.5	158.9	131.3	147.4	139	0	0	0	0	169.9	174.2	170.5	152.4	152.4	164.3	Not Found	Not Found	Not Found	Not Found	High	High	High	High	High	High	1
TRUE	High	Master Protein	XP_016866081.1	TGF-beta-activated kinase 1 and MAP3K7-binding protein 2 isoform X1 [Homo sapiens]	0	12.812	9	4	4	4	693	76.4	8.54	12.55	4	other metabolic processes;stress response;developmental processes;signal transduction;other biological processes	plasma membrane;other membranes;cytosol;nucleus;other cytoplasmic organelle	kinase activity;other molecular function	Pf02845	100992480; 101126531; 23118	ENSG00000055208; ENSGGOG00000016734; ENSPPAG00000030235	TAB2	A0A2R9AA75; B2RCC4; E1P5A0; G3RKP7; ggo:101126531; hsa:23118; K7BY56; O94838; pps:100992480; Q6I9W8; Q76N06; Q9NYJ8; Q9UFP7; XP_016866081.1	Regulation of toll-like receptor signaling pathway; IL-1 signaling pathway; RANKL/RANK signaling pathway; TNF-alpha signaling pathway; Interleukin-1 (IL-1) structural pathway; MAPK signaling pathway; TLR4 signaling and tolerance; Exercise-induced circadian regulation; miRNAs involvement in the immune response in sepsis; Hepatitis B infection; Toll-like receptor signaling pathway	FCERI mediated NF-kB activation; Downstream TCR signaling; CLEC7A (Dectin-1) signaling; NOD1/2 Signaling Pathway; activated TAK1 mediates p38 MAPK activation; TRAF6-mediated induction of TAK1 complex within TLR4 complex; IRAK2 mediated activation of TAK1 complex upon TLR7/8 or 9 stimulation; Nuclear signaling by ERBB4; JNK (c-Jun kinases) phosphorylation and activation mediated by activated human TAK1; TAK1 activates NFkB by phosphorylation and activation of IKKs complex; TNFR1-induced NFkappaB signaling pathway; TICAM1,TRAF6-dependent induction of TAK1 complex; IRAK2 mediated activation of TAK1 complex; Alpha-protein kinase 1 signaling pathway	26	0	1.096	0.5348017	0	113.8	103.8		26.75	18.03	0	0	0	0	8.6	12.1	14	13.7	11.8	9.7	0	0	0	0	8.7	13.4	15	15.9	12.2	11.5	Not Found	Not Found	Not Found	Not Found	High	High	High	High	High	High	1
TRUE	High	Master Protein	XP_006714592.1	protein PRRC1 isoform X1 [Homo sapiens]	0	12.8	14	5	8	5	445	46.7	5.83	22.53	5	other biological processes	ER/Golgi;other cell component	other molecular function	Pf01931	133619	ENSG00000164244	PRRC1	hsa:133619; Q69YM8; Q7L2U7; Q86Y42; Q8IVJ4; Q8IVL4; Q8NEZ7; Q96AJ3; Q96M27; XP_006714592.1			0	0	1.062	0.349247835	98.2	69.4	65.4	29.17	1.78	7.71	6.4	8.9	10	15.1	466.1	425.7	424.7	413.5	398	373.8	562.9	947.4	504.9	782.6	469.1	470.7	455.7	480	411.6	441.8	High	High	High	High	High	High	High	High	High	High	1
TRUE	High	Master Protein	NP_036606.2	uridine-cytidine kinase 2 isoform 1 [Homo sapiens]	0	12.793	15	3	3	3	261	29.3	6.7	9.98	3	other metabolic processes	cytosol;other cell component	kinase activity;other molecular function	Pf00485	100415324; 101018022; 101128283; 102141481; 103230675; 105492967; 105598285; 108308303; 695725; 7371; 748077	ENSANAG00000031914; ENSCATG00000024308; ENSCCAG00000017279; ENSCJAG00000004523; ENSCSAG00000010772; ENSG00000143179; ENSGGOG00000038402; ENSMFAG00000032681; ENSMMUG00000053859; ENSMNEG00000040312; ENSPANG00000016507; ENSPTRG00000001619	UCK2	A0A096N0S5; A0A0D9REF3; A0A2I2YXB8; A0A2J8LM09; A0A2K5E4Q7; A0A2K5L5E0; A0A2K5PHG3; A0A2K5V3M5; A0A2K6DE91; A0A6D2Y5Z5; A0A6J3IZJ6; cjc:100415324; csab:103230675; F6ZWL3; F7IAY5; ggo:101128283; H2Q0I7; hsa:7371; mcc:695725; mcf:102141481; NP_036606.2; ptr:748077; Q5VV91; Q7KZV3; Q92528; Q96KG5; Q9BU42; Q9BZX2	Fluoropyrimidine activity; Pyrimidine metabolism	Pyrimidine salvage	3	0	0.902	0.437700855	0	128.4	142.4		6.69	2.29	0	0	0	0	33.6	33.2	30	32.3	37.7	31.7	0	0	0	0	33.8	36.7	32.2	37.5	39	37.5	Not Found	High	High	Not Found	High	High	High	High	High	High	1
TRUE	High	Master Protein	XP_011522081.1	elongator complex protein 5 isoform X1 [Homo sapiens]	0	12.776	13	3	5	3	316	34.8	4.97	17.03	3	RNA metabolism OR transcription;other metabolic processes;other biological processes	cytosol;nucleus;other cell component		Pf10483	23587	ENSG00000170291; ENSG00000288485	ELP5	A8K1M5; D3DTN9; hsa:23587; Q659B6; Q7Z2T4; Q8TDR9; Q8TE02; Q9BUB2; Q9Y2Q4; XP_011522081.1		HATs acetylate histones	1	0	1.085	0.382259027	130.4	61.4	56.6	36.45	10.03	4.43	2.3	0	5.5	2.5	94.7	75.3	94.8	75.7	78.8	74.7	202.3	0	277.7	129.6	95.3	83.3	101.7	87.9	81.5	88.3	High	Not Found	High	High	High	High	High	High	High	High	1
TRUE	High	Master Protein	XP_011530324.2	E3 ISG15--protein ligase HERC5 isoform X1 [Homo sapiens]	0	12.764	5	4	5	4	1100	124.6	8.46	18.08	4								XP_011530324.2			0	0																													Not Found	Not Found	Not Found	High	High	High	High	High	High	High	1
TRUE	High	Master Protein	NP_872294.2	ubiquitin carboxyl-terminal hydrolase 12 [Homo sapiens]	0	12.763	13	3	4	2	370	42.8	6.6	14.58	3	protein metabolism;other metabolic processes	cytosol;nucleus	other molecular function	Pf00443	219333	ENSG00000152484	USP12	A8K0X0; hsa:219333; NP_872294.2; O75317; Q5VZV3; Q8TC49		Ub-specific processing proteases	1	0	1.015	0.829729343	0	156.2	153.9		42.94	26.57	0	0	0	0	49.4	56.7	22.6	42.2	67	35.5	0	0	0	0	49.7	62.7	24.2	49	69.3	42	Not Found	Not Found	Not Found	Not Found	High	High	High	High	High	High	1
TRUE	High	Master Protein	NP_001307552.1	BOLA2-SMG1P6 protein isoform b [Homo sapiens]	0	12.753	12	3	7	2	283	31.3	7.15	23.03	3								NP_001307552.1			0	0	1.15	0.077535348	76.3	124.3	108		6.97	4.78	0	0	3.7	0	333.1	265.4	283.6	239.3	244.1	223.8	0	0	186.8	0	335.3	293.5	304.3	277.8	252.4	264.5	Not Found	Not Found	High	Not Found	High	High	High	High	High	High	1
TRUE	High	Master Protein	NP_001138350.1	inositol monophosphatase 1 isoform 2 [Homo sapiens]	0	12.743	14	3	3	3	336	36.7	7.91	10.74	3	other metabolic processes		other molecular function	Pf00459				NP_001138350.1			0	0	1.143	0.144692327	164.9	96.1	84		3.51	4.94	0	0	0	2.2	63.6	60.1	64	49.7	56.2	53.3	0	0	0	114	64	66.5	68.7	57.7	58.1	63	Not Found	Not Found	Not Found	High	High	High	High	High	High	High	1
TRUE	High	Master Protein	NP_001137359.1	COP9 signalosome complex subunit 2 isoform 2 [Homo sapiens]	0	12.739	14	4	5	4	450	52.4	5.47	17.51	4	cell cycle OR cell proliferation;protein metabolism;other metabolic processes;developmental processes;other biological processes	nucleus;other cell component	other molecular function	Pf01399	100055653; 100223582; 100356314; 100393555; 100460689; 100474881; 100607949; 100992864; 101016309; 101029786; 101098232; 101109182; 101126147; 101334252; 101356833; 101376783; 101827835; 101867492; 101907531; 102527403; 102748254; 102817546; 102976749; 102997363; 103087281; 103108401; 103272382; 103676723; 104988259; 105288736; 105502191; 105529993; 105588208; 105709990; 106967223; 108314754; 108530098; 109263011; 109684264; 12848; 453417; 478295; 714814; 782101	ENSAMEG00000001465; ENSANAG00000033255; ENSBTAG00000013425; ENSBTAG00000019284; ENSCAFG00000014850; ENSCANG00000029131; ENSCATG00000029862; ENSCCAG00000034198; ENSCJAG00000001585; ENSECAG00000024709; ENSFCAG00000023002; ENSGGOG00000002827; ENSLCNG00005012883; ENSMFAG00000003309; ENSMLEG00000000613; ENSNLEG00000006127; ENSOCUG00000006455; ENSPANG00000017736; ENSPCLG00000004612; ENSPCTG00005013416; ENSPMRG00000023853; ENSPPAG00000029471; ENSPTRG00000007051; ENSPTXG00000008385; ENSRBIG00000039767; ENSRFEG00010002164; ENSSBOG00000024019; ENSSSCG00000004652; ENSSSUG00005007868; ENSTGUG00000007288; ENSTMTG00000017066; ENSTSYG00000008095	Cops2; COPS2; LOC101356833; LOC111162519	A0A096NM17; A0A098M104; A0A0B8RZ83; A0A0F7Z278; A0A1S2ZCQ9; A0A1U7QJ16; A0A1U7U745; A0A1V4JFJ4; A0A1W7RIA4; A0A250Y155; A0A2I2Z3U7; A0A2J8NT79; A0A2J8VBD5; A0A2K5EE64; A0A2K5I5U6; A0A2K5LFF8; A0A2K5RW97; A0A2K5WA82; A0A2K5XAG6; A0A2K6M828; A0A2K6T4R1; A0A2R9A5Y9; A0A2U3V4P5; A0A2U3VNA4; A0A2U3XW28; A0A2Y9E532; A0A2Y9FCA7; A0A2Y9HJW7; A0A2Y9LBX3; A0A2Y9P6Y9; A0A337SLC5; A0A340X6I0; A0A341BS19; A0A383Z5X2; A0A384DBH9; A0A3Q7Q1T2; A0A3Q7X9W2; A0A402FMQ0; A0A485NJD1; A0A4D9F0U2; A0A5E4CQV2; A0A5K1ULP5; A0A667I906; A0A669PUW6; A0A670KI84; A0A670YLC9; A0A671DPJ0; A0A673TG34; A0A674JTR9; A0A6B2F3L2; A0A6B2F4E4; A0A6D2WC90; A0A6I9IED4; A0A6I9IWE2; A0A6I9ZDF0; A0A6J0XFQ2; A0A6J1UWL2; A0A6J2B5G4; A0A6J2HJ61; A0A6J2L0V7; A0A6J3JGR2; A0A6P3E7V1; A0A6P3H2R5; A0A6P3Q5V4; A0A6P4VND2; A0A6P5PC57; A0A6P6F4Y7; A0A6P6HKM9; A0A7J8AJ85; A0A7J8AYG0; A0A7J8IGS2; A0A7J8JRN2; aju:106967223; bacu:102997363; bta:101907531; bta:782101; ccan:109684264; cfa:478295; dle:111181613; E2REA8; F6SI35; F7FMZ1; F7HZK4; G1L3W1; G1R2N0; G1SR16; G3X736; H0ZAA6; H2Q9E2; H9G1W4; J3SC06; K7DQE4; K9IKC0; lve:103087281; mcal:110289949; mcf:101867492; NP_001137359.1; oro:101376783; pcad:102976749; ppad:109263011; ptr:453417; Q3V3N6; Q4R5D8; rbb:108530098; T1E6V5; tmu:101356833; uah:113269601; umr:103676723		Neddylation; Formation of TC-NER Pre-Incision Complex; Cargo recognition for clathrin-mediated endocytosis; RHOBTB1 GTPase cycle; DNA Damage Recognition in GG-NER; Cargo recognition for clathrin-mediated endocytosis	6	0	1.034	0.713068449	0	120.5	116.5		16.36	6.03	0	0	0	0	41	32.7	46.5	32.5	38.6	36	0	0	0	0	41.3	36.2	49.9	37.7	39.9	42.5	Not Found	Not Found	High	Not Found	High	High	High	High	High	High	1
TRUE	High	Master Protein	NP_001136221.1	endosome/lysosome-associated apoptosis and autophagy regulator family member 2 isoform 1 precursor [Homo sapiens]	0	12.698	7	6	9	6	1029	113.8	6.07	24.16	6	other biological processes	plasma membrane;other membranes	signal transduction activity or receptor binding		222223	ENSG00000164659	ELAPOR2	A4D1C9; A8MWY0; B4DJV3; hsa:222223; NP_001136221.1; Q17RI6; Q96DP2			0	0	0.988	0.966041261	68.9	146.2	148		10.6	2.49	0	0	2.8	0	256.9	271.2	297.6	254.4	293.5	262.6	0	0	141.4	0	258.6	299.9	319.3	295.3	303.5	310.3	Not Found	Not Found	High	Not Found	High	High	High	High	High	High	1
TRUE	High	Master Protein	NP_001135858.1	pyruvate dehydrogenase kinase, isozyme 3 isoform 1 precursor [Homo sapiens]	0	12.688	6	2	3	2	415	48	8.69	10.9	2	protein metabolism;other metabolic processes;stress response;signal transduction;other biological processes	mitochondrion;nucleus	kinase activity;other molecular function	Pf02518, Pf10436	100462571; 100995647; 101007312; 101143387; 102118837; 103231727; 104654150; 105478241; 105506851; 105545187; 105574610; 699394; 740576	ENSCANG00000034208; ENSCATG00000037824; ENSCSAG00000014363; ENSGGOG00000006157; ENSMFAG00000043413; ENSMLEG00000044110; ENSMMUG00000012819; ENSMNEG00000044294; ENSPANG00000017372; ENSPPAG00000043604; ENSPPYG00000020198; ENSPTRG00000021750; ENSRROG00000039392	PDK3	A0A096N6N9; A0A0D9RPF3; A0A2I3SQD0; A0A2J8L382; A0A2J8W3W4; A0A2K5IYT3; A0A2K5MVB7; A0A2K5VFS8; A0A2K6AJG7; A0A2K6E4W5; A0A2K6QRJ8; A0A2R9CJ87; A0A663D8M4; A0A6D2XIT5; csab:103231727; G3SE87; ggo:101143387; H2PV56; I0FSI8; mcc:699394; mcf:102118837; NP_001135858.1; pon:100462571; pps:100995647; ptr:740576; rro:104654150			0	0																													Not Found	Not Found	Not Found	Not Found	High	High	High	High	High	High	1
TRUE	High	Master Protein	NP_005204.1	cystatin-A [Homo sapiens]	0	12.685	46	4	4	4	98	11	5.5	14.21	4	cell adhesion;protein metabolism;other metabolic processes;developmental processes;other biological processes	non-structural extracellular;plasma membrane;cytosol;nucleus;other cell component	enzyme regulator activity;other molecular function	Pf00031	1475; 746075	ENSG00000121552; ENSPTRG00000015290	CSTA	A0A2J8M3R8; A0A6D2Y6R7; H2QN77; hsa:1475; NP_005204.1; P01040; ptr:746075; Q6IB90		Formation of the cornified envelope	1	0	1.644	4.59E-09	239.9	81.2	49.4	19.48	31.21	15.41	6.9	6.6	18.4	12.8	342.6	172.7	215.5	121.2	119.5	141.8	606.8	702.6	929	663.4	344.8	191	231.2	140.7	123.6	167.6	High	High	High	High	High	High	High	High	High	High	1
TRUE	High	Master Protein	NP_863651.1	apoptotic protease-activating factor 1 isoform c [Homo sapiens]	0	12.68	4	4	4	4	1248	141.7	6.4	10.27	4	stress response;transport;developmental processes;signal transduction;other biological processes	non-structural extracellular;cytosol;nucleus;other cell component	enzyme regulator activity;other molecular function	Pf00400, Pf00619, Pf00931, Pf17908	317	ENSG00000120868	APAF1	B2RMX8; hsa:317; NP_863651.1; O14727; O43297; Q7Z438; Q9BXZ6; Q9UBZ5; Q9UGN8; Q9UGN9; Q9UGP0; Q9UJ58; Q9UJ59; Q9UJ60; Q9UJ61; Q9UJ62; Q9UJ63; Q9UJ64; Q9UJ65; Q9UJ66; Q9UJ67; Q9UNC9	miRNA regulation of DNA damage response; Alzheimer's disease and miRNA effects; TNF-alpha signaling pathway; Parkinson's disease pathway; Amyotrophic lateral sclerosis (ALS); Nanomaterial induced apoptosis; Apoptosis; Fas ligand pathway and stress induction of heat shock proteins; Apoptosis modulation by HSP70; Oxidative damage response; miRNA regulation of p53 pathway in prostate cancer; Small cell lung cancer; Hepatitis B infection; Regucalcin in proximal tubule epithelial kidney cells; Host-pathogen interaction of human coronaviruses - apoptosis; p53 transcriptional gene network; Complement system in neuronal development and plasticity; Alzheimer's disease; DNA damage response	Neutrophil degranulation; Transcriptional Regulation by E2F6; Activation of caspases through apoptosome-mediated cleavage; SMAC (DIABLO) binds to IAPs ; SMAC(DIABLO)-mediated dissociation of IAP:caspase complexes ; TP53 Regulates Transcription of Caspase Activators and Caspases; Regulation of the apoptosome activity	27	0	0.892	0.378468684	223.7	53.9	60.5		7.83	6.21	2.9	0	0	0	61.1	59.6	52.5	59.4	66	64.5	255.1	0	0	0	61.5	65.9	56.3	68.9	68.3	76.2	High	Not Found	High	High	High	High	High	High	High	High	1
TRUE	High	Master Protein	NP_001311265.1	leucine-rich repeat protein SHOC-2 isoform 1 [Homo sapiens]	0	12.677	15	4	4	4	582	64.8	8.46	16.39	4	signal transduction;other biological processes	cytosol;nucleus;other cell component	enzyme regulator activity;other molecular function	Pf13855	8036	ENSG00000108061	SHOC2	A8K9W8; B3KR23; hsa:8036; NP_001311265.1; O76063; Q5VZS8; Q5VZS9; Q9UQ13	Ras signaling; 22q11.2 copy number variation syndrome	RAF activation; SHOC2 M1731 mutant abolishes MRAS complex function; Gain-of-function MRAS complexes activate RAF signaling	5	0	0.799	0.043944389	0	161.7	202.3		6.86	13.87	0	0	0	0	41.1	41.3	37.4	54.9	47.9	43.8	0	0	0	0	41.4	45.7	40.1	63.7	49.5	51.8	High	High	High	High	High	High	High	High	High	High	1
TRUE	High	Master Protein	YP_003024029.1	cytochrome c oxidase subunit II (mitochondrion) [Homo sapiens]	0	12.647	23	4	6	4	227	25.5	4.82	17.34	4	other metabolic processes;stress response;transport;developmental processes;other biological processes	other membranes;mitochondrion	transporter activity;other molecular function	Pf00116, Pf02790	4513	ENSG00000198712	COX2; MT-CO2	A0A1B0VYS2; A0A1X7RBF7; hsa:4513; P00403; Q37526; U5Z487; YP_003024029.1	Electron transport chain: OXPHOS system in mitochondria; Endothelin pathways; EGF/EGFR signaling pathway; Nonalcoholic fatty liver disease; Neuroinflammation; Mitochondrial complex IV assembly; CCL18 signaling pathway	Cytoprotection by HMOX1; Respiratory electron transport; TP53 Regulates Metabolic Genes	10	0	0.993	0.901290159	61.9	126.2	127	52.67	5.67	6.03	0	0	2.3	4.9	347.9	327.6	301.9	323.5	321.9	298.3	0	0	116.1	253.9	350.2	362.3	323.9	375.5	332.9	352.5	Not Found	Not Found	High	High	High	High	High	High	High	High	1
TRUE	High	Master Protein	NP_060482.2	kinesin-like protein KIF26B [Homo sapiens]	0	12.644	2	2	2	1	2108	223.7	8.44	8.24	2	developmental processes;other biological processes	cytoskeleton;other cell component	cytoskeletal activity;other molecular function	Pf00225	55083	ENSG00000162849	KIF26B	hsa:55083; NP_060482.2; Q2KJY2; Q6ZQR9; Q6ZUZ0; Q8IUN3; Q8IVR1; Q9NWB4		COPI-dependent Golgi-to-ER retrograde traffic; Kinesins	2	0																													Not Found	Not Found	Not Found	Not Found	High	High	High	High	High	High	1
TRUE	High	Master Protein	NP_079094.1	ubiquitin-like modifier-activating enzyme 5 isoform 1 [Homo sapiens]	0	12.615	14	3	3	3	404	44.8	4.84	12.47	3	cell organization and biogenesis;protein metabolism;other metabolic processes;stress response;developmental processes;other biological processes	other membranes;cytosol;ER/Golgi;nucleus;other cell component	other molecular function	Pf00899	79876	ENSG00000081307	UBA5	A6NJL3; D3DNC8; hsa:79876; NP_079094.1; Q96ST1; Q9GZZ9		Antigen processing: Ubiquitination & Proteasome degradation	1	0	1.136	0.258895839	0	108.2	95.2		4.73	10.42	0	0	0	0	41.5	35.3	39.9	30.4	41.4	31.1	0	0	0	0	41.8	39	42.8	35.3	42.8	36.8	Not Found	Not Found	Not Found	Not Found	High	High	High	High	High	High	1
TRUE	High	Master Protein	NP_001339318.1	serine/threonine-protein kinase 33 isoform a [Homo sapiens]	0	12.6	11	4	4	4	514	57.8	7.03	13.21	4	cell cycle OR cell proliferation;protein metabolism;other metabolic processes;stress response;signal transduction	nucleus;other cell component	kinase activity;other molecular function	Pf00069	65975	ENSG00000130413	STK33	hsa:65975; NP_001339318.1; Q658S6; Q8NEF5; Q9BYT3			0	0	1.037	0.71636626	0	119.6	115.3		10.02	6.13	0	0	0	0	35.7	28.8	36.3	28.1	33.5	31.2	0	0	0	0	35.9	31.8	38.9	32.6	34.6	36.9	Not Found	Not Found	High	Not Found	High	High	High	High	High	High	1
TRUE	High	Master Protein	NP_002898.2	ATP-dependent DNA helicase Q1 [Homo sapiens]	0	12.598	10	6	6	5	649	73.4	7.88	15.84	6	cell organization and biogenesis;DNA metabolism;other metabolic processes;stress response	nucleus;other cell component	nucleic acid binding activity;other molecular function	Pf00270, Pf00271, Pf09382, Pf16124	5965	ENSG00000004700	RECQL	A0A024RAV2; A8K6G2; hsa:5965; NP_002898.2; P46063	Progeria-associated lipodystrophy		1	0	0.844	0.114911493	118.1	86.3	102.2		3.9	9.55	0	0	0	2.1	79	76	72.7	92.4	86.4	79.7	0	0	0	108.8	79.5	84	78	107.3	89.3	94.2	Not Found	Not Found	Not Found	High	High	High	High	High	High	High	1
TRUE	High	Master Protein	NP_001129036.1	heat shock factor protein 2 isoform b [Homo sapiens]	0	12.581	7	3	4	3	518	58.3	4.82	10.56	3	other biological processes	nucleus	nucleic acid binding activity;other molecular function	Pf00447, Pf06546	101148554; 462974	ENSGGOG00000023192; ENSPTRG00000018561	HSF2	A0A2I2Y5N3; A0A2J8PTT4; A0A6D2WJS5; ggo:101148554; H2QTN7; K7C5T3; NP_001129036.1			0	0	0.91	0.402838526	111.9	63.1	69.4		10.27	5.93	0	0	0	4.5	133.8	100.3	122.6	126.3	126.9	122.3	0	0	0	233.2	134.7	110.9	131.5	146.6	131.2	144.5	Not Found	Not Found	Not Found	High	High	High	High	High	High	High	1
TRUE	High	Master Protein	XP_016867724.1	CCR4-NOT transcription complex subunit 4 isoform X1 [Homo sapiens]	0	12.575	6	3	5	3	713	78.2	6.68	18.72	3	protein metabolism;other metabolic processes;other biological processes	other cell component	nucleic acid binding activity;other molecular function	Pf00076, Pf14570	105471332; 105553932; 105589621; 108539214; 708011	ENSCATG00000022607; ENSMLEG00000032709; ENSMNEG00000042164; ENSRBIG00000043977	CNOT4	A0A2K5L4K9; A0A2K5YNG8; A0A2K6DRD4; A0A2K6MZR8; F7FT71; H9FUX7; rbb:108539214; XP_016867724.1			0	0	1.013	0.831474496	146.3	66.1	65.3		2.45	0.51	0	0	0	2.3	52	49.7	50.2	45.7	51.8	45	0	0	0	119.2	52.3	55	53.9	53	53.6	53.2	Not Found	Not Found	Not Found	High	High	High	High	High	High	High	1
TRUE	High	Master Protein	NP_112181.3	protein FAM83D [Homo sapiens]	0	12.573	7	4	5	4	585	64.4	6.54	16.55	4	cell cycle OR cell proliferation;developmental processes;signal transduction;other biological processes	non-structural extracellular;cytosol;cytoskeleton;other cell component	cytoskeletal activity;other molecular function	Pf07894	81610	ENSG00000101447	FAM83D	B4E1I7; hsa:81610; NP_112181.3; Q5THR2; Q68EN1; Q6P457; Q7Z6H0; Q96DF5; Q96N89; Q9BVM8; Q9H4H8			0	0	1.011	0.784966173	96.3	59.4	58.7		2.8	5.89	0	0	0	4.2	137.2	121.4	121.7	105.3	132.7	112.3	0	0	0	217.7	138.1	134.2	130.6	122.2	137.2	132.7	Not Found	Not Found	Not Found	High	High	High	High	High	High	High	1
TRUE	High	Master Protein	NP_699200.2	sodium-dependent glucose transporter 1 [Homo sapiens]	0	12.56	6	2	3	2	518	56.2	5.43	14.66	2	transport	plasma membrane;other membranes	transporter activity	Pf07690	91749	ENSG00000173214	MFSD4B	A8K9M0; hsa:91749; NP_699200.2; Q5TF39; Q8IYB6; Q96PW9; Q9P0D6		Cellular hexose transport	1	0																													Not Found	Not Found	Not Found	Not Found	High	High	High	High	High	High	1
TRUE	High	Master Protein	NP_057373.1	calcium-binding protein 39 [Homo sapiens]	0	12.556	11	3	4	3	341	39.8	6.89	15.93	3	protein metabolism;other metabolic processes;stress response;transport;signal transduction;other biological processes	non-structural extracellular;other membranes;cytosol;cytoskeleton;other cell component	enzyme regulator activity;other molecular function	Pf08569	100981896; 101696725; 102175725; 102269403; 470672; 511451; 51719	ENSBIXG00000020000; ENSBMUG00000026071; ENSBTAG00000040055; ENSCHIG00000024432; ENSG00000135932; ENSGGOG00000002224; ENSHGLG00000003268; ENSOARG00000020671; ENSPPAG00000036478; ENSPTRG00000013015	CAB39	A0A024R496; A0A2J8NFA3; A0A2R9BB27; A0A452FY20; A0A4W2EAN6; A0A6D2XLP4; A0A6J0XPB4; A0A6P7DQZ7; A8K8L7; bom:102269403; bta:511451; chx:102175725; G3QII1; G5ASV9; H2QJK6; hgl:101696725; hsa:51719; L8J576; NP_057373.1; oas:101106309; pps:100981896; ptr:470672; Q29RI6; Q9Y376; W5QHL5	Endochondral ossification; AMP-activated protein kinase (AMPK) signaling; AMPK signaling; Focal adhesion: PI3K-Akt-mTOR-signaling pathway; Endochondral ossification; Endochondral ossification with skeletal dysplasias	Neutrophil degranulation; Energy dependent regulation of mTOR by LKB1-AMPK	8	0	1.109	0.18159466	92	148.3	133.7		3.09	12.51	0	0	2.3	0	185.9	168.7	183.6	171	150.8	142.8	0	0	116.1	0	187.1	186.5	197	198.5	155.9	168.8	Not Found	Not Found	High	Not Found	High	High	High	High	High	High	1
TRUE	High	Master Protein	NP_001362453.1	transformation/transcription domain-associated protein isoform 3 [Homo sapiens]	0	12.555	2	5	5	5	3873	438.6	8.12	12.74	5	protein metabolism;other metabolic processes	ER/Golgi;nucleus	kinase activity	Pf00454, Pf02259		ENSG00000196367	TRRAP	H0Y4W2; NP_001362453.1	Rett syndrome causing genes		1	0	0.921	0.421179879	106.4	98.5	106.9	39.42	5.44	1.44	0	2.2	6.4	2.7	234.6	193.4	202.1	197.9	227.9	199.2	0	234.2	323.1	139.9	236.1	213.9	216.8	229.7	235.7	235.4	Not Found	High	High	High	High	High	High	High	High	High	1
TRUE	High	Master Protein	XP_006716763.1	protein MTSS 1 isoform X2 [Homo sapiens]	0	12.536	7	4	4	3	867	93.8	7.65	13.99	4								XP_006716763.1			0	0	0.782	0.020329077	0	155.3	198.5		9.57	3.72	0	0	0	0	73.8	75.4	83.9	86.1	103.2	90.2	0	0	0	0	74.3	83.4	90	99.9	106.7	106.6	Not Found	Not Found	Not Found	Not Found	High	High	High	High	High	High	1
TRUE	High	Master Protein	NP_689837.2	m7GpppN-mRNA hydrolase isoform 1 [Homo sapiens]	0	12.534	11	5	5	5	420	48.4	8	15.14	5	RNA metabolism OR transcription;other metabolic processes;other biological processes	cytosol;nucleus;other cell component	nucleic acid binding activity;other molecular function	Pf00293, Pf05026	167227	ENSG00000172795	DCP2	C9J778; hsa:167227; NP_689837.2; Q6P2D4; Q7Z5W5; Q8IU60; Q8NBG5		ATF4 activates genes in response to endoplasmic reticulum stress; mRNA decay by 5' to 3' exoribonuclease; KSRP (KHSRP) binds and destabilizes mRNA; Tristetraprolin (TTP, ZFP36) binds and destabilizes mRNA; Butyrate Response Factor 1 (BRF1) binds and destabilizes mRNA	5	0	1.061	0.515998714	105.2	89.5	84.3		5.21	4.56	0	0	0	2.1	92	85.3	79.6	75.2	82.4	78.7	0	0	0	108.8	92.6	94.3	85.4	87.3	85.2	93	Not Found	Not Found	Not Found	High	High	High	High	High	High	High	1
TRUE	High	Master Protein	NP_006457.2	DNA-directed RNA polymerase III subunit RPC6 isoform 1 [Homo sapiens]	0	12.518	7	2	4	2	316	35.7	6.11	13.2	2	RNA metabolism OR transcription;other metabolic processes;stress response;other biological processes	cytosol;nucleus	nucleic acid binding activity;other molecular function	Pf05158	10621	ENSG00000132664	POLR3F	A8K4C7; hsa:10621; NP_006457.2; O15319; Q9H1D9	Pyrimidine metabolism; Cytosolic DNA-sensing pathway	Cytosolic sensors of pathogen-associated DNA ; RNA Polymerase III Abortive And Retractive Initiation; RNA Polymerase III Transcription Initiation From Type 1 Promoter; RNA Polymerase III Transcription Initiation From Type 2 Promoter; RNA Polymerase III Transcription Initiation From Type 3 Promoter; RNA Polymerase III Transcription Termination; RNA Polymerase III Chain Elongation	9	0	1.003	0.794228117	106.4	111.2	110.9	28.52	6.81	8.51	3	2.7	6.5	3	254.6	262.4	268.3	216.3	277.5	250.2	263.8	287.4	328.2	155.5	256.2	290.2	287.9	251.1	287	295.7	High	High	High	High	High	High	High	High	High	High	1
TRUE	High	Master Protein	NP_001159583.1	patatin-like phospholipase domain-containing protein 6 isoform a [Homo sapiens]	0	12.515	3	2	2	2	1375	150.9	7.74	9.3	2	other metabolic processes	other membranes;cytosol;ER/Golgi	other molecular function	Pf00027, Pf01734	10908	ENSG00000032444	PNPLA6	A6NGQ0; B4DFB9; B7Z7T2; F5H5K9; hsa:10908; J3KQS3; NP_001159583.1; O60859; Q86W58; Q8IY17; Q9UG58		Glycerophospholipid catabolism	1	0	0.859	0.197487817	169.3	76.7	89.3		3.64	7.11	0	0	2.6	0	59.1	50.6	55.7	58.7	74.9	58.6	0	0	131.3	0	59.5	56	59.8	68.1	77.5	69.3	Not Found	Not Found	High	Not Found	High	High	High	High	High	High	1
TRUE	High	Master Protein	NP_000181.2	porphobilinogen deaminase isoform 1 [Homo sapiens]	0	12.499	11	2	3	2	361	39.3	7.18	12.31	2	protein metabolism;other metabolic processes	cytosol;other cell component	other molecular function	Pf01379, Pf03900	3145; 744366	ENSG00000256269; ENSPTRG00000004368	HMBS	A8K2L0; G3V1P4; G5EA58; H2Q4X6; hsa:3145; K7BA13; NP_000181.2; P08396; P08397; ptr:744366; Q16012	Heme biosynthesis; Heme biosynthesis	Heme biosynthesis	3	0	0.866	0.219605219	257.2	53.3	61.6	23.24	19.36	4.63	3.7	2.5	7	8.9	67.4	63.6	88.6	71.2	78.5	64	325.4	266.1	353.4	461.3	67.8	70.3	95.1	82.6	81.2	75.6	High	High	High	High	High	High	High	High	High	High	1
TRUE	High	Master Protein	XP_011525455.1	protein Aster-A isoform X4 [Homo sapiens]	0	12.479	8	5	9	5	811	90.1	6.62	25.06	5							GRAMD1A	XP_011525455.1			0	0	1.177	0.046327294	161.8	91.3	77.6	26.88	3.3	3.01	0	0	10.2	14.6	354.4	318.6	312.2	257.9	294.7	243.1	0	0	515	756.7	356.7	352.3	335	299.3	304.8	287.3	Not Found	Not Found	High	High	High	High	High	High	High	High	1
TRUE	High	Master Protein	NP_003283.2	nucleoprotein TPR [Homo sapiens]	0	12.439	2	4	4	4	2363	267.1	5.02	12.68	4	cell cycle OR cell proliferation;cell organization and biogenesis;protein metabolism;other metabolic processes;stress response;transport;signal transduction;other biological processes	other membranes;cytoskeleton;nucleus;other cell component	cytoskeletal activity;nucleic acid binding activity;other molecular function	Pf07926	7175	ENSG00000047410	TPR	hsa:7175; NP_003283.2; P12270; Q15624; Q15655; Q5SWY0; Q99968		Transport of Mature mRNA derived from an Intron-Containing Transcript; Signaling by ALK fusions and activated point mutants; HCMV Early Events; HCMV Late Events; ISG15 antiviral mechanism; Transport of the SLBP independent Mature mRNA; Transport of the SLBP Dependant Mature mRNA; Transport of Mature mRNA Derived from an Intronless Transcript; Rev-mediated nuclear export of HIV RNA; Transport of Ribonucleoproteins into the Host Nucleus; NS1 Mediated Effects on Host Pathways; Viral Messenger RNA Synthesis; NEP/NS2 Interacts with the Cellular Export Machinery; Regulation of Glucokinase by Glucokinase Regulatory Protein; Nuclear import of Rev protein; Vpr-mediated nuclear import of PICs; snRNP Assembly; SUMOylation of DNA damage response and repair proteins; SUMOylation of ubiquitinylation proteins; Nuclear Pore Complex (NPC) Disassembly; Regulation of HSF1-mediated heat shock response; SUMOylation of SUMOylation proteins; SUMOylation of chromatin organization proteins; SUMOylation of RNA binding proteins; SUMOylation of DNA replication proteins; Transcriptional regulation by small RNAs; Defective TPR may confer susceptibility towards thyroid papillary carcinoma (TPC); tRNA processing in the nucleus	28	0	0.85	0.30483723	0	92.7	109.1		8.18	5.06	0	0	0	0	23.7	20.5	18.9	21.2	25.8	22.9	0	0	0	0	23.9	22.7	20.3	24.6	26.7	27.1	Not Found	Not Found	Not Found	Not Found	High	High	High	High	High	High	1
TRUE	High	Master Protein	NP_001195.2	bone morphogenetic protein receptor type-2 precursor [Homo sapiens]	0	12.438	6	4	4	4	1038	115.1	6.2	9.75	4	cell cycle OR cell proliferation;cell organization and biogenesis;protein metabolism;other metabolic processes;stress response;developmental processes;signal transduction;other biological processes	plasma membrane;other membranes;nucleus;other cell component	kinase activity;other molecular function	Pf00069, Pf01064	659	ENSG00000204217	BMPR2	hsa:659; NP_001195.2; Q13161; Q13873; Q16569; Q4ZG08; Q53SA5; Q585T8	Bone morphogenic protein (BMP) signaling and regulation; Heart development; Mesodermal commitment pathway; Mesodermal commitment pathway; Canonical and non-canonical TGF-B signaling; Embryonic stem cell pluripotency pathways; Osteoblast differentiation and related diseases; Development of ureteric collection system	Signaling by BMP	9	0	0.975	0.999780525	0	133.1	136.5		12.27	13.09	0	0	0	0	22.1	25.3	21.9	25.8	23.2	20.4	0	0	0	0	22.2	28	23.5	29.9	24	24.1	Not Found	Not Found	Not Found	Not Found	High	High	High	High	High	High	1
TRUE	High	Master Protein	NP_079108.3	ras and Rab interactor 3 isoform 1 [Homo sapiens]	0	12.438	4	3	3	3	985	107.8	6.61	9.1	3	cell organization and biogenesis;transport;signal transduction;other biological processes	cytosol;other cytoplasmic organelle;other cell component	enzyme regulator activity;other molecular function	Pf02204	79890	ENSG00000100599	RIN3	hsa:79890; NP_079108.3; Q76LB3; Q8NF30; Q8TB24; Q8TEE8; Q8WYP4; Q9H6A5; Q9HAG1		RAB GEFs exchange GTP for GDP on RABs	1	0	1.166	0.131666094	0	169.9	145.7		11.27	8.82	0	0	0	0	53.4	50.4	41.8	38.2	50.6	39	0	0	0	0	53.7	55.7	44.8	44.3	52.3	46.1	Not Found	Not Found	High	Not Found	High	High	High	High	High	High	1
TRUE	High	Master Protein	NP_060242.2	TBC1 domain family member 22B [Homo sapiens]	0	12.427	10	4	5	3	505	59	7.39	15.2	4	transport;other biological processes		enzyme regulator activity;other molecular function	Pf00566	55633	ENSG00000065491	TBC1D22B	A8KA28; hsa:55633; NP_060242.2; Q32MQ8; Q5VUK9; Q6P4C3; Q7Z6P7; Q9BPV6; Q9BUT5; Q9NU19; Q9NXB6			0	0	0.929	0.565619163	59.2	125.3	134.9	51.49	6.97	3.8	2.9	0	2.3	2.1	244.3	215	252.9	239.5	249.6	223.9	255.1	0	116.1	108.8	245.9	237.7	271.3	278	258.1	264.6	High	Not Found	High	High	High	High	High	High	High	High	1
TRUE	High	Master Protein	NP_036228.1	DCC-interacting protein 13-alpha [Homo sapiens]	0	12.427	10	5	6	5	709	79.6	5.41	15	5	cell cycle OR cell proliferation;transport;signal transduction;other biological processes	plasma membrane;other membranes;cytosol;nucleus;other cytoplasmic organelle;other cell component	cytoskeletal activity;other molecular function	Pf00169, Pf00640, Pf16746	26060; 460469	ENSG00000157500; ENSPTRG00000015045	APPL1	A0A2J8P7W8; A0A6D2VSL3; H2QMU0; hsa:26060; NP_036228.1; ptr:460469; Q9P2B9; Q9UKG1	Follicle stimulating hormone (FSH) signaling pathway; Chromosomal and microsatellite instability in colorectal cancer ; EGFR1 signaling pathway	Caspase activation via Dependence Receptors in the absence of ligand	4	0	1.2	0.026929021	130.6	97.2	80.9		6.12	2.75	0	0	0	4.8	183.9	151	174.1	127.5	149.1	132	0	0	0	248.8	185.1	167	186.8	148	154.2	156	Not Found	High	Not Found	High	High	High	High	High	High	High	1
TRUE	High	Master Protein	NP_001309022.1	CCR4-NOT transcription complex subunit 7 isoform 3 [Homo sapiens]	0	12.422	8	2	4	2	307	34.9	5.08	16.55	2								NP_001309022.1			0	0	1.201	0.022302354	95.6	111.9	93.2		1.85	8.45	0	0	4	0	234.9	218	216.5	169.6	219	165.6	0	0	202	0	236.4	241.1	232.3	196.9	226.5	195.7	High	Not Found	High	High	High	High	High	High	High	High	1
TRUE	High	Master Protein	NP_001091896.1	SWI/SNF-related matrix-associated actin-dependent regulator of chromatin subfamily D member 2 isoform 1 [Homo sapiens]	0	12.418	9	3	4	1	531	58.9	9.64	15.39	3	cell organization and biogenesis;other biological processes	nucleus	other molecular function	Pf02201	101153336; 104675459; 105483031; 105590744; 6603	ENSCATG00000042981; ENSG00000108604; ENSGGOG00000006814; ENSMNEG00000034262; ENSPANG00000020977; ENSRROG00000030291	SMARCD2	A0A096P6G4; A0A2K5NTC9; A0A2K6CBC1; A0A2K6P5U5; A5PLL5; A6NNQ7; B4DV56; B4E1R6; G3RMF2; ggo:101153336; H9YZV4; hsa:6603; NP_001091896.1; Q7L2I6; Q92925; Q9UHZ1; rro:104675459	Tumor suppressor activity of SMARCB1; Thermogenesis	RUNX1 interacts with co-factors whose precise effect on RUNX1 targets is not known; RMTs methylate histone arginines	4	0																													Not Found	Not Found	Not Found	Not Found	High	High	High	High	High	High	1
TRUE	High	Master Protein	NP_005754.2	alpha-aminoadipic semialdehyde synthase, mitochondrial [Homo sapiens]	0	12.416	6	4	5	4	926	102.1	6.64	12.09	4	other metabolic processes;other biological processes	cytosol;mitochondrion;nucleus;other cell component	other molecular function	Pf01262, Pf03435, Pf05222, Pf16653	10157	ENSG00000008311	AASS	A4D0W4; hsa:10157; NP_005754.2; O95462; Q9UDR5	Vitamin B6-dependent and responsive disorders	Lysine catabolism	2	0	0.862	0.14484586	254.4	63.7	73.9	34.39	6.3	2.97	20.9	15.1	16.4	21.2	367.6	300.3	310	333.7	373.1	310.6	1838.1	1607.4	828	1098.7	370	332.1	332.6	387.3	385.8	367.1	High	High	High	High	High	High	High	High	High	High	1
TRUE	High	Master Protein	XP_016873727.1	diacylglycerol lipase-alpha isoform X1 [Homo sapiens]	0	12.413	6	4	4	4	1068	118.1	6.44	10.13	4								XP_016873727.1			0	0	0.894	0.391504942	0	152.9	171.1		12.03	8.9	0	0	0	0	54.8	60	65.1	54.9	71.8	63.5	0	0	0	0	55.2	66.3	69.8	63.7	74.2	75	Not Found	Not Found	Not Found	Not Found	High	High	High	High	High	High	1
TRUE	High	Master Protein	NP_006398.1	PRA1 family protein 3 [Homo sapiens]	0	12.404	16	2	5	2	188	21.6	9.77	18.29	2	other metabolic processes;stress response;transport;signal transduction;other biological processes	plasma membrane;other membranes;cytoskeleton;ER/Golgi		Pf03208	100174720; 100598338; 100969478; 101132876; 10550; 460497	ENSG00000144746; ENSGGOG00000000983; ENSNLEG00000029362; ENSPPAG00000033634; ENSPPYG00000013728; ENSPTRG00000015096	ARL6IP5	A0A024R371; A0A2I3GLS5; A0A2J8P757; A0A2J8SWB6; A0A2R9AYA3; A0A6D2WBQ8; B2R6V5; G3QFA1; ggo:101132876; H2QMX1; hsa:10550; nle:100598338; NP_006398.1; O75915; pon:100174720; pps:100969478; ptr:460497; Q53ES3; Q5KU08; Q5R4X8		Glutamate Neurotransmitter Release Cycle	1	0	1.007	0.837620858	221.2	91.5	90.8		3.97	7.94	0	2.3	0	0	100.6	88.4	98.6	86.6	86.2	88	0	244.8	0	0	101.3	97.8	105.8	100.5	89.1	104	Not Found	High	Not Found	Not Found	High	High	High	High	High	High	1
TRUE	High	Master Protein	NP_064579.3	mitochondrial fission factor isoform a [Homo sapiens]	0	12.4	16	3	3	3	342	38.4	8.95	10.92	3	cell organization and biogenesis;transport;signal transduction;other biological processes	other membranes;mitochondrion;ER/Golgi;other cytoplasmic organelle;other cell component	other molecular function	Pf05644	56947	ENSG00000168958	C2orf33; MFF	A1MAC2; hsa:56947; NP_064579.3; Q567U1; Q658R6; Q9BVZ1; Q9GZY8; Q9H690; Q9NRG8			0	0	1.046	0.613511258	0	112.7	107.7		18.48	9.77	0	0	0	0	21.7	22.7	29.2	23.9	23.2	19.6	0	0	0	0	21.8	25.1	31.3	27.7	24	23.2	Not Found	Not Found	Not Found	Not Found	High	High	High	High	High	High	1
TRUE	High	Master Protein	XP_005266835.2	serpin B12 isoform X1 [Homo sapiens]	0	12.388	12	4	4	4	437	49.8	5.47	13.62	4								XP_005266835.2			0	0	1.083	0.3713711	0	127	117.3		20.82	29.04	0	0	0	0	79.8	71.9	105	63.9	41.4	64.4	0	0	0	0	80.3	79.5	112.7	74.2	42.8	76.1	Not Found	Not Found	Not Found	Not Found	High	High	High	High	High	High	1
TRUE	High	Master Protein	NP_919223.1	heterogeneous nuclear ribonucleoprotein A3 isoform a [Homo sapiens]	0	12.386	11	4	5	3	378	39.6	9.01	13.17	4	RNA metabolism OR transcription;other metabolic processes	nucleus;other cell component	nucleic acid binding activity	Pf00076	100984991; 101146815; 101697298; 101966023; 220988; 470592	ENSG00000170144; ENSGGOG00000006130; ENSHGLG00000005451; ENSPPAG00000023768; ENSPTRG00000012676; ENSSTOG00000025125	HNRNPA3; HNRPA3	A0A0N8ETH2; A0A2J8PRC0; A0A2R8ZSN7; A0A384NL63; A0A5E4BHS2; A0A6D2XGJ1; D3DPF4; G3QTH6; ggo:101146815; hgl:101697298; hsa:220988; I3NCR3; K7DJX6; NP_919223.1; P51991; pps:100984991; ptr:470592; Q53RW7; Q6URK5		mRNA Splicing - Major Pathway; Processing of Capped Intron-Containing Pre-mRNA	2	0	1.023	0.799751052	0	122.3	119.6		4.35	28.01	0	0	0	0	14.1	14	13.8	14.2	14	7.8	0	0	0	0	14.2	15.5	14.8	16.5	14.5	9.2	Not Found	Not Found	Not Found	Not Found	High	High	High	High	High	High	1
TRUE	High	Master Protein	NP_001350687.1	glutamine amidotransferase-like class 1 domain-containing protein 3B, mitochondrial isoform 1 [Homo sapiens]	0	12.369	19	4	4	4	268	28.1	8.27	12.21	4		mitochondrion			8209	ENSG00000280071	GATD3B	A0A0B4J2D5; A6NFJ6; A6NJY7; hsa:8209; NP_001350687.1; O00650; O00660; O15011; O15012; P30042; P55346; P78474; Q92505; Q92507	Gastric cancer network 1		1	0	0.946	0.666586813	160.7	95	100.5	44.99	8.79	3.98	0	2.8	4.7	2.1	141	126.9	112.5	136.6	143.5	125.1	0	298.1	237.3	108.8	141.9	140.3	120.7	158.6	148.4	147.8	Not Found	High	High	High	High	High	High	High	High	High	1
TRUE	High	Master Protein	XP_016877890.1	dnaJ homolog subfamily C member 17 isoform X1 [Homo sapiens]	0	12.36	14	3	3	3	308	35	8.87	10.2	3								XP_016877890.1			0	0	0.893	0.37275085	309.8	46.9	52.6	34.19	2.19	2.84	6.8	4.7	5	7.5	66.4	62.6	62	63.4	72.4	65.8	598.1	500.3	252.5	388.7	66.8	69.2	66.5	73.6	74.9	77.8	High	High	High	High	High	High	High	High	High	High	1
TRUE	High	Master Protein	NP_001157750.1	glucose-6-phosphate exchanger SLC37A4 isoform 2 [Homo sapiens]	0	12.353	12	4	4	4	451	48.8	7.93	11.37	4	transport	other membranes	transporter activity	Pf07690	2542		SLC37A4	A0A024R3L1; NP_001157750.1			0	0	1.021	0.730252815	193.8	80.8	79.2	28.86	4.97	6.9	2.2	0	6.9	5.1	117.5	97.3	102.7	103.4	104.4	89.5	193.5	0	348.4	264.3	118.3	107.6	110.2	120	108	105.8	High	Not Found	High	High	High	High	High	High	High	High	1
TRUE	High	Master Protein	NP_003681.1	interferon-inducible double-stranded RNA-dependent protein kinase activator A isoform 1 [Homo sapiens]	0	12.324	25	6	6	6	313	34.4	8.41	16.94	6	protein metabolism;RNA metabolism OR transcription;other metabolic processes;stress response;developmental processes;other biological processes	cytosol;nucleus;other cell component	enzyme regulator activity;nucleic acid binding activity;kinase activity;other molecular function	Pf00035, Pf16482	100997154; 105468965; 105579877; 459776; 703063; 8575	ENSCATG00000032736; ENSG00000180228; ENSMNEG00000031681; ENSPANG00000001046; ENSPTRG00000012688	PRKRA	A0A096NQ26; A0A2J8PRE1; A0A2J8VRD4; A0A2K5LXP9; A0A2K6BUM1; A0A6D2WC05; A8K3I6; H2QJ21; H9G158; hsa:8575; mcc:703063; NP_003681.1; O75569; Q53G24; Q6X7T5; Q8NDK4	VEGFA-VEGFR2 signaling pathway; Ebola virus pathway in host	MicroRNA (miRNA) biogenesis; Small interfering RNA (siRNA) biogenesis	4	0	1.04	0.559866192	117.5	73.2	70.3	43.46	1.3	2.45	0	4.7	4	9.9	302.9	281.8	290.8	251	289.6	258.9	0	500.3	202	513.1	304.9	311.6	312	291.3	299.5	306	Not Found	High	High	High	High	High	High	High	High	High	1
TRUE	High	Master Protein	NP_005707.1	PDZ domain-containing protein GIPC1 isoform 1 [Homo sapiens]	0	12.321	10	2	3	2	333	36	6.28	11.03	2	cell-cell signaling;transport;signal transduction;other biological processes	other membranes;cytosol;ER/Golgi;other cell component	signal transduction activity or receptor binding;cytoskeletal activity;other molecular function	Pf00595	10755	ENSG00000123159	GIPC1	A0A024R7I0; A8K4I3; A8MZG3; hsa:10755; NP_005707.1; O14908; Q9BTC9	VEGFA-VEGFR2 signaling pathway		1	0	0.949	0.736660515	198.7	83.9	88.4	45.35	7.1	1.63	3.9	0	3.2	3.3	67.8	71	67.3	64	74.1	64.4	343	0	161.6	171	68.2	78.5	72.2	74.3	76.6	76.1	High	Not Found	High	High	High	High	High	High	High	High	1
TRUE	High	Master Protein	NP_001240318.1	inositol-3-phosphate synthase 1 isoform 4 [Homo sapiens]	0	12.312	9	2	4	2	430	47.1	5.38	16.75	2								NP_001240318.1			0	0	0.887	0.266001076	239.7	40.8	46	13.32	4.92	4.96	9.5	9.2	15	14.2	134.5	118	134	131.5	155.1	122.9	835.5	979.4	757.4	735.9	135.4	130.5	143.8	152.6	160.4	145.2	High	High	High	High	High	High	High	High	High	High	1	Met-loss [N-Term]
TRUE	High	Master Protein	NP_115664.2	UAP56-interacting factor isoform 1 [Homo sapiens]	0	12.31	18	5	5	1	318	35.8	11.78	8.73	5	other metabolic processes;transport	nucleus	nucleic acid binding activity	Pf07078	84248	ENSG00000122068	FYTTD1	A8MY74; B2RCB2; B7Z3R4; B7Z7V1; B7Z8I0; B7ZAJ3; C9J7P6; C9JNG6; C9JTH3; C9JY50; hsa:84248; NP_115664.2; Q96QD9; Q96SL9; Q9BQI8		Transport of Mature mRNA derived from an Intron-Containing Transcript; mRNA 3'-end processing; RNA Polymerase II Transcription Termination	3	2	0.857	0.106464074	93.4	100.3	117.1		6.31	4.15	0	0	3	0	175.8	141.6	151.7	163.6	172.3	163.2	0	0	151.5	0	176.9	156.6	162.8	189.9	178.2	192.9	Not Found	Not Found	High	High	High	High	High	High	High	High	1
TRUE	High	Master Protein	XP_024307989.1	small G protein signaling modulator 3 isoform X3 [Homo sapiens]	0	12.296	5	3	4	3	794	90	6.11	16.09	3								XP_024307989.1			0	0	1.051	0.560591068	0	108.3	103.1		4.06	2.57	0	0	0	0	106	90.7	92.2	82.2	95.6	79.6	0	0	0	0	106.7	100.3	98.9	95.4	98.9	94.1	Not Found	Not Found	High	Not Found	High	High	High	High	High	High	1
TRUE	High	Master Protein	NP_004119.1	general transcription factor IIF subunit 2 [Homo sapiens]	0	12.286	25	5	5	5	249	28.4	9.23	16.21	5	cell organization and biogenesis;RNA metabolism OR transcription;other metabolic processes;signal transduction;other biological processes	cytoskeleton;nucleus;other cell component	nucleic acid binding activity;other molecular function	Pf02270, Pf17683	100447986; 100986478; 101144785; 2963; 741868	ENSG00000188342; ENSGGOG00000006657; ENSPPAG00000035711; ENSPPYG00000005333; ENSPTRG00000005840	GTF2F2	A0A024RDU9; A0A2J8ML51; A0A2J8VSM2; A0A2R9B7Z8; A0A663DEV8; A0A6D2XIS0; A6NNS5; G3QUV7; ggo:101144785; H2NJT1; H2R032; hsa:2963; NP_004119.1; P13984; pon:100447986; pps:100986478; ptr:741868; Q5W0H3	Eukaryotic transcription initiation; Eukaryotic transcription initiation	Formation of RNA Pol II elongation complex ; Formation of HIV elongation complex in the absence of HIV Tat; Formation of HIV-1 elongation complex containing HIV-1 Tat; Pausing and recovery of Tat-mediated HIV elongation; Tat-mediated HIV elongation arrest and recovery; HIV elongation arrest and recovery; Pausing and recovery of HIV elongation; RNA Polymerase II Pre-transcription Events; TP53 Regulates Transcription of DNA Repair Genes; Formation of the Early Elongation Complex; Formation of the HIV-1 Early Elongation Complex; RNA Pol II CTD phosphorylation and interaction with CE during HIV infection; Abortive elongation of HIV-1 transcript in the absence of Tat; RNA polymerase II transcribes snRNA genes; mRNA Capping; RNA Pol II CTD phosphorylation and interaction with CE; mRNA Splicing - Major Pathway; Viral Messenger RNA Synthesis; HIV Transcription Initiation; RNA Polymerase II HIV Promoter Escape; RNA Polymerase II Promoter Escape; RNA Polymerase II Transcription Pre-Initiation And Promoter Opening; RNA Polymerase II Transcription Initiation; Estrogen-dependent gene expression; FGFR2 alternative splicing; mRNA Splicing - Minor Pathway; Processing of Capped Intron-Containing Pre-mRNA; Signaling by FGFR2 IIIa TM	34	0	0.85	0.11279915	121.1	104	122.3	22.32	4.53	9.71	3.4	4.4	7.4	0	336.3	290.1	288.4	338.4	314.4	319.2	299	468.4	373.6	0	338.5	320.8	309.4	392.8	325.1	377.2	High	High	High	Not Found	High	High	High	High	High	High	1
TRUE	High	Master Protein	NP_000681.2	aldehyde dehydrogenase, mitochondrial isoform 1 precursor [Homo sapiens]	0	12.285	10	4	4	2	517	56.3	7.05	12.44	4	other metabolic processes	mitochondrion	other molecular function	Pf00171	217	ENSG00000111275	ALDH2	A0A2J8XKY0; A0A384NPN7; B4DW54; E7EUE5; hsa:217; NP_000681.2; P05091; Q03639; Q6IB13; Q6IV71	Fatty acid omega-oxidation; Ethanol effects on histone modifications; Tryptophan metabolism; Fluoroacetic acid toxicity	Ethanol oxidation; Metabolism of serotonin	6	0	0.956	0.729671083	0	127.9	133.8		14.7	3.26	0	0	0	0	61.7	43.4	45.9	44.4	49.6	46	0	0	0	0	62.1	48	49.2	51.5	51.3	54.4	Not Found	Not Found	Not Found	Not Found	High	High	High	High	High	High	1
TRUE	High	Master Protein	NP_115827.1	protein spire homolog 2 [Homo sapiens]	0	12.258	8	4	4	4	714	79.6	7.62	13.52	4	cell cycle OR cell proliferation;cell organization and biogenesis;transport;other biological processes	plasma membrane;other membranes;cytosol;cytoskeleton;other cell component	cytoskeletal activity	Pf16474	84501	ENSG00000204991	SPIRE2	A4QPB1; hsa:84501; NP_115827.1; Q2TA98; Q6P433; Q8ND47; Q8WWL2; Q96JJ5			0	0	1.046	0.465251302	84	128.5	122.9	35.68	6.78	4.94	2.5	0	2.6	0	239	249.2	242.2	214	253.5	201	219.9	0	131.3	0	240.5	275.6	259.9	248.4	262.1	237.5	High	Not Found	High	Not Found	High	High	High	High	High	High	1
TRUE	High	Master Protein	NP_000782.1	dihydrofolate reductase isoform 1 [Homo sapiens]	0	12.256	29	4	5	4	187	21.4	7.42	15.05	4	cell cycle OR cell proliferation;cell organization and biogenesis;other metabolic processes;stress response;developmental processes;other biological processes	cytosol;mitochondrion	nucleic acid binding activity;other molecular function	Pf00186	1719	ENSG00000228716	dhfr; DHFR; DYR	B0YJ76; B4DDD2; hsa:1719; NP_000782.1; P00374; Q14130; Q6IRW8; S5VM81; S5WD14	Fluoropyrimidine activity; Folate metabolism; One-carbon metabolism; Retinoblastoma gene in cancer; Trans-sulfuration and one-carbon metabolism; Ethanol effects on histone modifications; Nucleotide metabolism	G1/S-Specific Transcription; Metabolism of folate and pterines; Tetrahydrobiopterin (BH4) synthesis, recycling, salvage and regulation	10	0	1.145	0.082668586	356.9	38.4	33.5	36.89	1.47	7.29	37.7	29.3	33.5	31.6	245.6	220.8	234.3	206.9	208.7	177.3	3315.7	3119.1	1691.4	1637.7	247.2	244.2	251.4	240.2	215.8	209.5	High	High	High	High	High	High	High	High	High	High	1
TRUE	High	Master Protein	XP_011508451.1	RAB6-interacting golgin isoform X1 [Homo sapiens]	0	12.243	15	4	4	4	377	42.9	6.81	12.47	4								XP_011508451.1			0	0	1.068	0.450791093	178.7	87.3	81.8	19.39	9.54	2.75	2.5	2.6	3.4	4.7	116.4	88.1	105.4	91.2	104.8	86.8	219.9	276.8	171.7	243.6	117.2	97.4	113.1	105.9	108.4	102.6	High	High	High	High	High	High	High	High	High	High	1
TRUE	High	Master Protein	NP_037453.1	sorting nexin-8 [Homo sapiens]	0	12.242	16	5	5	5	465	52.5	7.39	13.77	5	transport	other membranes;cytosol;other cytoplasmic organelle;other cell component	other molecular function	Pf00787, Pf19566	29886	ENSG00000106266	SNX8	A4D207; hsa:29886; NP_037453.1; Q96I67; Q9Y5X2			0	0	1.089	0.381533124	232.2	73	67	44.98	5	10.76	0	2.2	2.4	0	52.6	46.9	53.1	41.9	46.6	49.1	0	234.2	121.2	0	52.9	51.9	57	48.6	48.2	58	Not Found	High	High	Not Found	High	High	High	High	High	High	1
TRUE	High	Master Protein	NP_001258665.1	coatomer subunit zeta-1 isoform 4 [Homo sapiens]	0	12.235	25	3	4	3	185	21.1	4.88	11.17	3								NP_001258665.1			0	0	1.1	0.325000219	0	92.7	84.3		3.85	9.42	0	0	0	0	53.7	52.6	51.3	43.1	43.6	46.1	0	0	0	0	54	58.2	55	50	45.1	54.5	Not Found	Not Found	Not Found	Not Found	High	High	High	High	High	High	1
TRUE	High	Master Protein	NP_065177.2	putative monooxygenase p33MONOX isoform a [Homo sapiens]	0	12.233	26	5	6	5	305	33.2	9.39	15.27	5		other cell component	other molecular function	Pf15302	57179	ENSG00000122203	KIAA1191	A0A024R7Q7; B2RD69; B8K1S6; hsa:57179; NP_065177.2; Q6IA24; Q8NDU3; Q96A73; Q9BRE5; Q9H7D5; Q9ULM9			0	0	1.369	0.002903406	0	150.3	109.8		13.7	9.14	0	0	0	0	47	55.9	54.9	32.1	41.6	37.6	0	0	0	0	47.3	61.8	58.9	37.3	43	44.4	Not Found	Not Found	Not Found	Not Found	High	High	High	High	High	High	1
TRUE	High	Master Protein	NP_001279.2	chloride intracellular channel protein 1 [Homo sapiens]	0	12.225	24	3	4	3	241	26.9	5.17	18.16	3	other metabolic processes;transport;signal transduction;other biological processes	non-structural extracellular;plasma membrane;other membranes;mitochondrion;nucleus;other cell component	transporter activity	Pf13409, Pf13410	100968461; 101131944; 1192; 462564	ENSG00000206394; ENSG00000213719; ENSG00000223639; ENSG00000226248; ENSG00000226417; ENSG00000226651; ENSG00000230685; ENSGGOG00000011331; ENSPPAG00000032689; ENSPTRG00000017982	CLIC1	A0A2J8NXZ6; A0A2R9APF0; A0A6D2WHT5; G3R6T1; ggo:101131944; H2QSP1; hsa:1192; NP_001279.2; O00299; pps:100968461; ptr:462564; Q15089; Q502X1; Q5SRT3	VEGFA-VEGFR2 signaling pathway		1	0	1.051	0.59406681	281.4	55.9	53.1	55.66	2.63	10.37	2.5	5.1	3.7	4.6	46.4	41.1	41.3	33.5	41.8	40.5	219.9	542.9	186.8	238.4	46.7	45.4	44.3	38.9	43.2	47.9	High	High	High	High	High	High	High	High	High	High	1
TRUE	High	Master Protein	NP_001034937.1	phospholipid hydroperoxide glutathione peroxidase isoform C [Homo sapiens]	0	12.218	20	4	5	4	234	27.1	10.07	16.93	4								NP_001034937.1			0	0	0.992	0.931773232	93.7	86.2	86.8	47.8	2.39	9.52	0	2.9	5.1	2	227.3	216.7	220.6	174.9	234.4	201.8	0	308.7	257.5	103.7	228.8	239.6	236.7	203	242.4	238.5	Not Found	High	High	High	High	High	High	High	High	High	1
TRUE	High	Master Protein	NP_689562.1	keratin-like protein KRT222 [Homo sapiens]	0	12.213	19	5	6	4	295	34.1	5.87	16.44	5		cytoskeleton	other molecular function	Pf00038	125113	ENSG00000213424	KRT222	hsa:125113; NP_689562.1; Q7Z368; Q8N1A0			0	0	0.995	0.916815524	146.6	114.9	115.5	32.25	12.99	4.95	3.4	0	3.8	3.2	149	136	174	125.3	155.1	127.9	299	0	191.9	165.8	150	150.4	186.7	145.4	160.4	151.2	High	High	High	High	High	High	High	High	High	High	1
TRUE	High	Master Protein	NP_443076.2	cytoplasmic dynein 2 intermediate chain 2 [Homo sapiens]	0	12.21	9	4	4	4	536	57.8	6.64	10.63	4	cell organization and biogenesis;transport;other biological processes	cytosol;cytoskeleton;other cell component	other molecular function	Pf00400	89891	ENSG00000119333	DYNC2I2	hsa:89891; NP_443076.2; Q5VXV4; Q96EX3; Q9BV46	Ciliary landscape; Intraflagellar transport proteins binding to dynein; Genes related to primary cilium development (based on CRISPR); Ciliopathies; 3q29 copy number variation syndrome	Intraflagellar transport	6	0	1.089	0.345270302	146.1	66.4	61		7.09	8.36	0	0	0	3.4	79.6	67.8	80.5	63.4	79.6	59.3	0	0	0	176.2	80.1	75	86.4	73.6	82.3	70.1	Not Found	High	Not Found	High	High	High	High	High	High	High	1
TRUE	High	Master Protein	XP_016878760.1	3-phosphoinositide-dependent protein kinase 1 isoform X1 [Homo sapiens]	0	12.2	9	4	5	4	600	67.8	8.1	15.36	4								XP_016878760.1			0	0	1.066	0.357857836	100.1	110.7	103.8	1.04	6.27	2.28	0	0	2.5	2.4	131	125.3	139.1	113.8	122.1	110	0	0	126.2	124.4	131.8	138.6	149.2	132.1	126.3	130	Not Found	Not Found	High	High	High	High	High	High	High	High	1
TRUE	High	Master Protein	NP_061820.1	cytochrome c [Homo sapiens]	0	12.2	24	2	3	2	105	11.7	9.57	11.32	2	cell organization and biogenesis;other metabolic processes;stress response;other biological processes	other membranes;cytosol;mitochondrion;nucleus	other molecular function	Pf00034	54205	ENSG00000172115	CYCS	A4D166; B2R4I1; hsa:54205; NP_061820.1; P00001; P99999; Q6NUR2; Q6NX69; Q96BV4	miRNA regulation of DNA damage response; Alzheimer's disease and miRNA effects; AGE/RAGE pathway; Parkinson's disease pathway; Nanomaterial induced apoptosis; Apoptosis; Fas ligand pathway and stress induction of heat shock proteins; Apoptosis modulation by HSP70; VEGFA-VEGFR2 signaling pathway; Oxidative damage response; NO/cGMP/PKG mediated neuroprotection; Chromosomal and microsatellite instability in colorectal cancer ; Non-small cell lung cancer; Acute viral myocarditis; Nonalcoholic fatty liver disease; Small cell lung cancer; Hepatitis B infection; IL-18 signaling pathway; Complement system in neuronal development and plasticity; Alzheimer's disease; DNA damage response	Respiratory electron transport; Detoxification of Reactive Oxygen Species; Transcriptional activation of mitochondrial biogenesis; TP53 Regulates Metabolic Genes; Cytoprotection by HMOX1; Activation of caspases through apoptosome-mediated cleavage; SMAC (DIABLO) binds to IAPs ; SMAC(DIABLO)-mediated dissociation of IAP:caspase complexes ; Regulation of the apoptosome activity; Release of apoptotic factors from the mitochondria; Pyroptosis	33	0	1.021	0.785549154	215.6	86.7	84.9	17.11	9.12	4.21	0	2.9	4.7	4.4	87.5	86.3	98.4	75.8	90.4	80.8	0	308.7	237.3	228	88.1	95.4	105.6	88	93.5	95.5	Not Found	High	High	High	High	High	High	High	High	High	1
TRUE	High	Master Protein	NP_115759.2	Hermansky-Pudlak syndrome 3 protein isoform 1 [Homo sapiens]	0	12.19	4	3	3	3	1004	113.7	6.43	12.21	3	cell organization and biogenesis;other biological processes	cytosol;other cell component		Pf14761, Pf14762, Pf14763	84343	ENSG00000163755	HPS3	A8K6G6; hsa:84343; NP_115759.2; Q8WTV6; Q969F9; Q96AP1; Q96MR3; Q9H608			0	0	1.281	0.043917574	253.9	77.5	60.5		4.74	7.16	0	0	2.2	0	31.7	31.7	31.6	21.8	25.6	24.6	0	0	111.1	0	31.9	35.1	33.9	25.3	26.5	29.1	High	Not Found	High	Not Found	High	High	High	High	High	High	1
TRUE	High	Master Protein	XP_016875174.1	beta-citrylglutamate synthase B isoform X1 [Homo sapiens]	0	12.182	17	4	5	4	386	42.4	6	13.74	4	protein metabolism;other metabolic processes	cytosol;other cell component	other molecular function	Pf08443	100441104; 100974820; 105519900; 57494; 722261; 735860	ENSCANG00000028446; ENSG00000166532; ENSGGOG00000000332; ENSMFAG00000060428; ENSMMUG00000022676; ENSPPAG00000029802; ENSPTRG00000047031	RIMKLB	A0A2I2ZLP6; A0A2J8IYZ8; A0A2J8TC19; A0A2K5I0M6; A0A2K5X5J2; A0A2R9A7I7; A0A6D2X0W7; B7Z834; D3DUV2; F7GR31; F7GU09; G2HDZ5; H9EPS3; hsa:57494; mcc:722261; pon:100441104; pps:100974820; ptr:735860; Q8N4P4; Q8WTW6; Q9ULI2; XP_016875174.1		Glutamate and glutamine metabolism	1	0	0.887	0.300847794	146.3	68.1	76.8		7.69	1.12	0	0	0	3.3	79.1	65.4	78.6	77.1	86.8	77.3	0	0	0	171	79.6	72.3	84.3	89.5	89.8	91.4	Not Found	Not Found	Not Found	High	High	High	High	High	High	High	1
TRUE	High	Master Protein	NP_001231513.1	C7orf55-LUC7L2 protein [Homo sapiens]	0	12.178	9	4	4	3	458	54.2	10.13	12.57	4	cell organization and biogenesis;RNA metabolism OR transcription;other metabolic processes	nucleus	nucleic acid binding activity	Pf03194	100996928	ENSG00000269955	LUC7L2	A0A0A6YYJ8; hsa:100996928; NP_001231513.1			0	0	1.024	0.751680896	156.3	81.5	79.6		6.12	11.6	0	0	0	2.1	51.3	52.5	52.9	43	60.8	46.9	0	0	0	108.8	51.6	58.1	56.8	49.9	62.9	55.4	Not Found	Not Found	Not Found	High	High	High	High	High	High	High	1
TRUE	High	Master Protein	NP_001018080.1	coronin-1B [Homo sapiens]	0	12.174	9	4	5	4	489	54.2	5.88	15.2	4	cell organization and biogenesis;stress response;other biological processes	plasma membrane;other membranes;cytosol;cytoskeleton;other cell component	cytoskeletal activity;other molecular function	Pf00400, Pf08953, Pf16300	57175	ENSG00000172725	CORO1B	A0A024R5K1; B2RD45; hsa:57175; NP_001018080.1; Q9BR76			0	0	1.211	0.04699281	0	115.2	95.1		17.23	14.37	0	0	0	0	58.9	66.6	78.4	60.8	58.8	44.8	0	0	0	0	59.3	73.6	84.1	70.6	60.8	52.9	Not Found	Not Found	Not Found	Not Found	High	High	High	High	High	High	1
TRUE	High	Master Protein	NP_001349727.1	DENN domain-containing protein 3 isoform 4 [Homo sapiens]	0	12.169	6	4	4	4	1296	146	7.47	15.89	4								NP_001349727.1			0	0	1.108	0.286817957	0	146.2	132		6.05	5.28	0	0	0	0	85.7	84.7	77.7	70	70.7	65.9	0	0	0	0	86.3	93.7	83.4	81.3	73.1	77.9	Not Found	Not Found	Not Found	Not Found	High	High	High	High	High	High	1
TRUE	High	Master Protein	XP_016861627.1	ERC protein 2 isoform X1 [Homo sapiens]	0	12.158	5	5	5	1	1001	115.7	7.34	12.16	5								XP_016861627.1			0	0	1.086	0.454412419	0	108.9	100.3		13.92	3.19	0	0	0	0	30.3	36.2	31.5	26.8	30.1	24.9	0	0	0	0	30.5	40	33.8	31.1	31.1	29.4	Not Found	Not Found	Not Found	Not Found	High	High	High	High	High	High	1
TRUE	High	Master Protein	NP_001257337.1	junctional adhesion molecule B isoform 3 precursor [Homo sapiens]	0	12.154	12	3	5	3	312	34.5	9.1	12.23	3	cell adhesion;other biological processes	plasma membrane;other membranes;other cell component	signal transduction activity or receptor binding	Pf07686, Pf13927	100968362	ENSPPAG00000034525; ENSPTRG00000013808	JAM2	A0A2J8MQ86; A0A2R9AZH4; A0A6D2VT26; H2RCY0; NP_001257337.1			0	0	0.914	0.453740632	355.8	37.8	41.4	5.93	9.06	3.05	11.8	9	17.9	18.1	100.1	87	106.5	90.7	107.9	93.3	1037.8	958.1	903.8	938.1	100.7	96.2	114.3	105.3	111.6	110.3	High	High	High	High	High	High	High	High	High	High	1
TRUE	High	Master Protein	NP_009143.1	E3 ubiquitin-protein ligase RING2 [Homo sapiens]	0	12.151	13	3	3	2	336	37.6	6.84	11.34	3	cell cycle OR cell proliferation;protein metabolism;other metabolic processes;developmental processes;other biological processes	nucleus;other cell component	other molecular function	Pf13923, Pf16207	100585722; 100990262; 101000438; 102131551; 103230435; 105484587; 105506134; 105534550; 105580071; 108512752; 457581; 6045; 717024	ENSCANG00000040110; ENSCATG00000032403; ENSCSAG00000012868; ENSG00000121481; ENSGGOG00000014400; ENSMFAG00000036583; ENSMLEG00000036843; ENSMMUG00000013878; ENSMNEG00000045391; ENSNLEG00000018029; ENSPANG00000005962; ENSPPAG00000027651; ENSPTRG00000001775; ENSRBIG00000044921; ENSRROG00000029114	RNF2	A0A096MYZ1; A0A0D9RKA3; A0A2J8N6D5; A0A2J8V896; A0A2K5JVI4; A0A2K5LVK9; A0A2K5U4W8; A0A2K5ZBW1; A0A2K6ECC7; A0A2K6N6A2; A0A2K6NYK6; A0A2R9A0Q0; A0A6D2YBN7; B2RBS7; B3KRH1; csab:103230435; F6RD69; G1S8R3; G3REQ3; H2Q0S2; H9FY38; hsa:6045; mcc:717024; mcf:102131551; nle:100585722; NP_009143.1; pps:100990262; Q5TEN1; Q5TEN2; Q99496; rbb:108512752	FBXL10 enhancement of MAP/ERK signaling in diffuse large B-cell lymphoma	Transcriptional Regulation by E2F6; Oxidative Stress Induced Senescence; SUMOylation of DNA damage response and repair proteins; SUMOylation of chromatin organization proteins; SUMOylation of RNA binding proteins; SUMOylation of transcription cofactors; SUMOylation of DNA methylation proteins; RUNX1 interacts with co-factors whose precise effect on RUNX1 targets is not known; Regulation of PTEN gene transcription	10	1	0.931	0.581855154	158	88.1	94.6	42.37	13.01	8.05	0	2.2	2.5	0	95.2	101.1	80.7	83.8	110.1	87.1	0	234.2	126.2	0	95.8	111.8	86.6	97.3	113.9	102.9	Not Found	Not Found	High	Not Found	High	High	High	High	High	High	1
TRUE	High	Master Protein	NP_056006.1	serine/threonine-protein kinase SIK2 [Homo sapiens]	0	12.148	5	4	4	4	926	103.8	6.02	12.39	4	cell organization and biogenesis;protein metabolism;other metabolic processes;stress response;signal transduction;other biological processes	nucleus;other cell component	kinase activity;other molecular function	Pf00069	101133594; 23235	ENSG00000170145; ENSGGOG00000010247	SIK2; SNF1LK2	A0A024R3G7; A8K5B8; B0YJ94; G3RWJ5; ggo:101133594; hsa:23235; NP_056006.1; O94878; Q17RV0; Q6AZE2; Q76N03; Q8NCV7; Q96CZ8; Q9H0K1			0	0	0.98	0.936090312	0	98.5	100.6		2.52	2.4	0	0	0	0	93.2	87.5	85.8	82.5	91.3	83.7	0	0	0	0	93.8	96.8	92.1	95.8	94.4	98.9	High	High	High	Not Found	High	High	High	High	High	High	1
TRUE	High	Master Protein	NP_001017415.1	ubiquitin carboxyl-terminal hydrolase 1 [Homo sapiens]	0	12.145	7	4	4	4	785	88.2	5.45	12.42	4	protein metabolism;DNA metabolism;other metabolic processes;stress response;developmental processes;other biological processes	cytosol;nucleus	other molecular function	Pf00443	7398	ENSG00000162607	USP1	A0PJ95; D3DQ57; hsa:7398; NP_001017415.1; O94782; Q05BX7; Q59H66; Q9UFR0; Q9UNJ3	miR-517 relationship with ARCN1 and USP1; DNA repair pathways, full network	Fanconi Anemia Pathway; Recognition of DNA damage by PCNA-containing replication complex	4	0																													High	High	High	Not Found	High	High	High	High	High	High	1
TRUE	High	Master Protein	NP_060480.1	intraflagellar transport protein 57 homolog [Homo sapiens]	0	12.127	15	5	5	5	429	49.1	4.98	15.46	5	cell organization and biogenesis;transport;developmental processes;signal transduction;other biological processes	cytoskeleton;ER/Golgi;other cell component	nucleic acid binding activity	Pf10498	55081	ENSG00000114446	IFT57	hsa:55081; NP_060480.1; Q96DA9; Q9NWB7	Ciliary landscape; Genes related to primary cilium development (based on CRISPR); Ciliopathies	Intraflagellar transport; Hedgehog 'off' state	5	0																													Not Found	Not Found	Not Found	High	High	High	High	High	High	High	1
TRUE	High	Master Protein	NP_006460.2	influenza virus NS1A-binding protein [Homo sapiens]	0	12.121	11	4	4	4	642	71.7	5.53	13.77	4	RNA metabolism OR transcription;other metabolic processes;other biological processes	cytosol;cytoskeleton;nucleus;other cell component		Pf00651, Pf01344, Pf07707	100989344; 10625; 457584	ENSG00000116679; ENSPPAG00000033318; ENSPTRG00000001779	IVNS1ABP	A0A2J8N6C5; A0A2R9ASQ6; A0A6D2Y3A7; A8K8R6; H2Q0S5; hsa:10625; K7CRZ0; NP_006460.2; pps:100989344; ptr:457584; Q1G4T6; Q1G4T7; Q5TF75; Q6NW38; Q7LCG2; Q9NZX0; Q9Y480; Q9Y6Y0			0	0	0.994	0.991312627	0	105.3	105.9		4.79	19.18	0	0	0	0	40.8	35.9	34.8	24.6	40	33.8	0	0	0	0	41.1	39.7	37.3	28.6	41.4	39.9	Not Found	Not Found	Not Found	Not Found	High	High	High	High	High	High	1
TRUE	High	Master Protein	NP_006318.1	mitochondrial import inner membrane translocase subunit Tim23 [Homo sapiens]	0	12.121	18	2	4	2	209	21.9	8.6	17.05	2	cell organization and biogenesis;transport	other membranes;mitochondrion	transporter activity	Pf02466	100287932; 100415763; 101011453; 102143204; 103215822; 104667786; 105517720; 105591453; 105731042; 108286703; 450456; 709594	ENSANAG00000030672; ENSCANG00000034558; ENSCATG00000029784; ENSCCAG00000031134; ENSCJAG00000013336; ENSCSAG00000010497; ENSG00000265354; ENSMFAG00000036559; ENSMMUG00000009847; ENSPANG00000022652; ENSPTRG00000002497; ENSRROG00000010563	LOC100415763; TIMM23; TIMM23B	A0A096P495; A0A0D9RDN5; A0A2J8R2R0; A0A2K5DYB2; A0A2K5J0E8; A0A2K5LDY2; A0A2K5REY3; A0A2K5TPJ5; A0A2K6NEC5; A0A2R8PCX8; A0A6J3GXY0; cjc:100415763; csab:103215822; F7A0I0; G7N1X4; G7PET2; H2Q1W6; hsa:100287932; mcc:709594; mcf:102143204; NP_006318.1; O14925; ptr:450456; Q53FF8; Q5T1E6; Q6P5S5; rro:104667786		Mitochondrial protein import	1	0	1.032	0.588059122	61.4	122.9	119	1.78	1	11.08	0	0	2	1.9	198.2	177.6	186.5	191.9	173.8	163.5	0	0	101	98.5	199.5	196.4	200.1	222.7	179.7	193.2	Not Found	Not Found	High	High	High	High	High	High	High	High	1
TRUE	High	Master Protein	NP_699172.2	E3 ubiquitin-protein ligase RNF19B isoform a [Homo sapiens]	0	12.119	10	5	5	4	732	77.9	6.19	13.52	5	protein metabolism;other metabolic processes;stress response;other biological processes	other membranes;cytosol;ER/Golgi;other cytoplasmic organelle;other cell component	other molecular function	Pf01485	127544	ENSG00000116514	RNF19B	B7ZLB2; E9PAW6; G3XA82; hsa:127544; NP_699172.2; Q0VG77; Q5TH44; Q5TH45; Q6P6A4; Q6ZMZ0; Q8N2S8; Q8WUF3		Antigen processing: Ubiquitination & Proteasome degradation	1	1	0.981	0.938665711	98.9	63.7	65	75.17	13.21	6.23	0	0	2.7	8.6	150.1	174.3	148.1	140	156.7	123	0	0	136.3	445.7	151.1	192.7	158.9	162.5	162	145.4	Not Found	Not Found	Not Found	Not Found	High	High	High	High	High	High	1
TRUE	High	Master Protein	NP_001123996.1	AP-1 complex subunit mu-1 isoform 1 [Homo sapiens]	0	12.089	17	6	6	6	435	49.8	7.61	12.87	6	cell organization and biogenesis;transport	other membranes;ER/Golgi;other cell component	other molecular function	Pf00928	101130756; 102141131; 105540109; 468761; 718605	ENSCATG00000042458; ENSCCAG00000024452; ENSGGOG00000004343; ENSMFAG00000035693; ENSMLEG00000037627; ENSMMUG00000014026; ENSPANG00000026386; ENSPTRG00000010642; ENSRBIG00000034604; ENSRROG00000024253; ENSSTOG00000016287	AP1M1	A0A287CS27; A0A2I3MAU3; A0A2I3SE57; A0A2J8LU09; A0A2J8T6P4; A0A2K5NQG6; A0A2K5QCS6; A0A2K5VBK5; A0A2K5ZHD3; A0A2K6LCS7; A0A2K6NPC0; A0A6D2X3W8; G3QNY3; I2CUA2; mcf:102141131; NP_001123996.1			0	0	1.074	0.352631367	96.7	103.5	96.4		6.93	3.29	0	0	0	2.8	138.6	140.5	148.5	124.9	132.2	122.4	0	0	0	145.1	139.5	155.4	159.3	145	136.7	144.7	Not Found	Not Found	Not Found	High	High	High	High	High	High	High	1
TRUE	High	Master Protein	XP_006718761.1	calpain-1 catalytic subunit isoform X1 [Homo sapiens]	0	12.081	8	4	4	4	714	81.8	5.67	12.67	4	cell organization and biogenesis;protein metabolism;other metabolic processes;transport;developmental processes;other biological processes	non-structural extracellular;plasma membrane;other membranes;cytosol;mitochondrion;other cytoplasmic organelle;other cell component	other molecular function	Pf00648, Pf01067, Pf13833	823	ENSG00000014216	CAPN1	hsa:823; P07384; Q2TTR0; Q6DHV4; XP_006718761.1	Integrin-mediated cell adhesion; Alzheimer's disease and miRNA effects; Alzheimer's disease	Degradation of the extracellular matrix; Neutrophil degranulation; Deregulated CDK5 triggers multiple neurodegenerative pathways in Alzheimer's disease models; Formation of the cornified envelope	7	0	1.029	0.692228895	0	131	127.3		16.83	25.15	0	0	0	0	20.2	22.8	17	13.1	19.1	21.4	0	0	0	0	20.3	25.2	18.2	15.2	19.8	25.3	High	High	High	High	High	High	High	High	High	High	1
TRUE	High	Master Protein	NP_001527.3	protein arginine N-methyltransferase 1 isoform 1 [Homo sapiens]	0	12.07	14	5	5	5	371	42.4	5.35	14.93	5	cell cycle OR cell proliferation;cell organization and biogenesis;protein metabolism;other metabolic processes;stress response;developmental processes;signal transduction;other biological processes	cytosol;nucleus;other cell component	nucleic acid binding activity;other molecular function	Pf13649	3276	ENSG00000126457	PRMT1	A0A087X1W2; B4E3C3; G5E9B6; H7C2I1; hsa:3276; NP_001527.3; Q15529; Q2VP93; Q6LEU5; Q8WUW5; Q99872; Q99873; Q99874; Q9NZ04; Q9NZ05; Q9NZ06	Energy metabolism; mRNA processing; Tryptophan metabolism; Nitric oxide metabolism in cystic fibrosis; 16p11.2 distal deletion syndrome; Interferon type I signaling pathways	Maturation of nucleoprotein; Extra-nuclear estrogen signaling; Estrogen-dependent gene expression; RMTs methylate histone arginines; RUNX1 regulates genes involved in megakaryocyte differentiation and platelet function; TP53 Regulates Transcription of Genes Involved in G2 Cell Cycle Arrest	12	0	0.981	0.995970719	89.7	86.3	87.9	53.02	4.66	5.23	0	0	3.5	7.5	250.4	219	247.6	204.3	253.5	217.3	0	0	176.7	388.7	252	242.2	265.7	237.1	262.1	256.8	Not Found	Not Found	High	High	High	High	High	High	High	High	1
TRUE	High	Master Protein	NP_001091981.1	kinesin-like protein KIF2A isoform 2 [Homo sapiens]	0	12.066	6	4	5	4	744	84	6.37	12.51	4								NP_001091981.1			0	0	0.967	0.819714707	95.7	92.6	95.7	7.77	8.26	5.63	1.8	0	3.5	0	155.6	165.2	150.8	132.5	165.8	141.6	158.3	0	176.7	0	156.6	182.7	161.8	153.8	171.5	167.3	High	Not Found	High	Not Found	High	High	High	High	High	High	1
TRUE	High	Master Protein	NP_001280215.1	spermatogenesis-associated serine-rich protein 2 [Homo sapiens]	0	12.066	9	4	4	4	545	59.5	8.9	10.65	4		cytosol;other cell component		Pf07139	65244	ENSG00000123352	SPATS2	A0A024R101; A8K8G9; hsa:65244; NP_001280215.1; Q86XZ4; Q9H7D4; Q9H8Y7; Q9H8Z8			0	0	0.994	0.912758002	0	72.6	73		14.26	8.34	0	0	0	0	62.9	49.4	67.8	49.6	65.8	53.9	0	0	0	0	63.3	54.6	72.7	57.6	68	63.7	High	High	High	High	High	High	High	High	High	High	1
TRUE	High	Master Protein	XP_024305811.1	ubiquitin-protein ligase E3A isoform X1 [Homo sapiens]	0	12.053	6	4	4	4	875	100.6	5.22	11.63	4	protein metabolism;other metabolic processes;stress response;transport;developmental processes;signal transduction;other biological processes	cytosol;nucleus;other cell component	other molecular function	Pf00632, Pf16558	453269; 7337	ENSG00000114062; ENSGGOG00000003955; ENSNLEG00000001407; ENSPTRG00000006829	UBE3A	A0A2I2YX52; A0A2I3GCZ5; A0A2I3SJZ1; A0A2J8KLK5; A0A2J8SES2; A0A6D2Y4M9; A8K8Z9; hsa:7337; P78355; Q05086; Q93066; Q9UEP4; Q9UEP5; Q9UEP6; Q9UEP7; Q9UEP8; Q9UEP9; XP_024305811.1	Androgen receptor signaling pathway; MECP2 and associated Rett syndrome; Prader-Willi and Angelman syndrome; Synaptic signaling pathways associated with autism spectrum disorder; Androgen receptor signaling pathway	Antigen processing: Ubiquitination & Proteasome degradation	6	0	1.014	0.79247815	0	119.1	117.4		4.1	7.91	0	0	0	0	77	73.5	78.4	62.9	77.5	72.4	0	0	0	0	77.5	81.3	84.1	73	80.1	85.6	Not Found	Not Found	High	High	High	High	High	High	High	High	1
TRUE	High	Master Protein	NP_001034180.1	ribose-phosphate pyrophosphokinase 2 isoform 1 [Homo sapiens]	0	12.046	17	4	6	3	321	35	6.46	23.66	4	other metabolic processes;developmental processes	other cell component	kinase activity;other molecular function	Pf13793, Pf14572	100985585; 104678076; 105518052; 5634; 720853; 735422	ENSANAG00000032902; ENSCANG00000006759; ENSPPAG00000034589; ENSPTRG00000021665; ENSRROG00000030776	PRPS2	A0A140VK41; A0A2J8KUH4; A0A2J8W4L5; A0A2K5EB27; A0A2K5HC33; A0A2K6P908; A0A2R9B019; A0A6D2W930; I0FJ99; K7D407; mcc:720853; NP_001034180.1; pps:100985585; rro:104678076	Nucleotide metabolism		1	0	1.03	0.670061343	341.5	42.1	40.9	49.34	6.66	14.54	2.3	3.3	3.6	2	26.3	21.4	22	19.8	23.6	15.5	202.3	351.3	181.8	103.7	26.5	23.7	23.6	23	24.4	18.3	High	High	High	High	High	High	High	High	High	High	1
TRUE	High	Master Protein	NP_001011537.2	UAP56-interacting factor isoform 2 [Homo sapiens]	0	12.036	21	5	5	1	292	33	11.84	8.94	5								NP_001011537.2			0	0																													Not Found	Not Found	Not Found	Not Found	High	High	High	High	High	High	1
TRUE	High	Master Protein	NP_079479.1	WD repeat and coiled-coil-containing protein isoform 1 [Homo sapiens]	0	12.035	7	4	4	4	721	79.1	6.7	12.92	4	cell organization and biogenesis		other molecular function	Pf15390	80304	ENSG00000163026	WDCP	D6W532; hsa:80304; NP_079479.1; Q8IYK0; Q9H6R7; Q9HBP5	Mesodermal commitment pathway	Signaling by ALK fusions and activated point mutants	2	0	0.948	0.732064522	76.2	50.5	53.3		5.35	3.19	0	0	0	2.3	81.2	66.5	73.7	68.2	80.7	71	0	0	0	119.2	81.7	73.5	79.1	79.2	83.5	83.9	Not Found	Not Found	Not Found	High	High	High	High	High	High	High	1
TRUE	High	Master Protein	NP_116114.1	BUD13 homolog isoform 1 [Homo sapiens]	0	12.027	11	6	6	6	619	70.5	9.86	14.02	6	RNA metabolism OR transcription;other metabolic processes	nucleus		Pf09736	84811	ENSG00000137656	BUD13	A8K0S0; hsa:84811; NP_116114.1; Q96LS7; Q9BRD0			0	0	0.871	0.149632913	0	137.4	157.7		5.09	3.81	0	0	0	0	185.4	181.7	192	197.9	237.6	195.2	0	0	0	0	186.6	200.9	206	229.7	245.7	230.7	Not Found	Not Found	Not Found	Not Found	High	High	High	High	High	High	1
TRUE	High	Master Protein	NP_113651.4	inactive hydroxysteroid dehydrogenase-like protein 1 isoform a [Homo sapiens]	0	12.016	14	4	5	4	330	37	8.72	13.85	4		cytoskeleton;mitochondrion;other cell component	other molecular function	Pf00106	83693	ENSG00000103160	HSDL1	B4DSL2; D3DUL4; hsa:83693; NP_113651.4; Q3SXM4; Q3SXM5; Q8NC98; Q9BY22			0	0																													Not Found	Not Found	High	Not Found	High	High	High	High	High	High	1
TRUE	High	Master Protein	NP_001180298.1	death-inducer obliterator 1 isoform c [Homo sapiens]	0	11.999	3	5	5	5	2240	243.7	7.88	14.23	5	RNA metabolism OR transcription;other metabolic processes;signal transduction	cytoskeleton;nucleus;other cell component	other molecular function	Pf00628, Pf07500, Pf07744	11083	ENSG00000101191	DIDO1	A8MY65; B9EH82; E1P5I1; hsa:11083; NP_001180298.1; O15043; Q3ZTL7; Q3ZTL8; Q4VXS1; Q4VXS2; Q4VXV8; Q4VXV9; Q96D72; Q9BQW0; Q9BTC0; Q9BW03; Q9H4G6; Q9H4G7; Q9NTU8; Q9NUM8; Q9UFB6			0	0	0.858	0.144159289	0	124.4	144.9		6.4	1.55	0	0	0	0	128.9	127.8	116.4	130.2	146.8	124.8	0	0	0	0	129.7	141.3	124.9	151.1	151.8	147.5	Not Found	Not Found	Not Found	Not Found	High	High	High	High	High	High	1
TRUE	High	Master Protein	NP_006627.2	bifunctional methylenetetrahydrofolate dehydrogenase/cyclohydrolase, mitochondrial precursor [Homo sapiens]	0	11.994	13	3	4	3	350	37.9	8.73	15.55	3	other metabolic processes	mitochondrion	other molecular function	Pf00763, Pf02882	10797	ENSG00000065911	MTHFD2	hsa:10797; NP_006627.2; P13995; Q53G90; Q53GV5; Q53S36; Q7Z650	Folate metabolism; One-carbon metabolism; Trans-sulfuration and one-carbon metabolism; Nucleotide metabolism	Metabolism of folate and pterines	5	0	0.94	0.779185675	0	131.9	140.3		13.56	10.39	0	0	0	0	18.9	20	23.3	20.5	19	19.9	0	0	0	0	19	22.1	25	23.8	19.6	23.5	Not Found	Not Found	High	High	High	High	High	High	High	High	1
TRUE	High	Master Protein	XP_016882391.1	transcriptional repressor p66-alpha isoform X2 [Homo sapiens]	0	11.985	7	4	4	3	704	75.9	9.92	11.42	4								XP_016882391.1			0	1	0.868	0.2143274	0	96	110.7		2.29	5.25	0	0	0	0	83.5	72.6	76.4	81.4	92.9	73.6	0	0	0	0	84	80.3	82	94.5	96.1	87	Not Found	Not Found	Not Found	Not Found	High	High	High	High	High	High	1
TRUE	High	Master Protein	NP_783859.1	phosphatidylglycerophosphatase and protein-tyrosine phosphatase 1 isoform 1 [Homo sapiens]	0	11.979	23	4	5	4	201	22.8	9.77	10.84	4	protein metabolism;other metabolic processes;other biological processes	other membranes;mitochondrion	other molecular function	Pf00782	114971	ENSG00000110536; ENSG00000285206	PTPMT1	E9PAT8; hsa:114971; NP_783859.1; Q7Z557; Q8WUK0; Q96CR2; Q9BXV8		Synthesis of PG	1	0	1.78	1.36E-08	228.3	136.4	76.6		6.54	6.59	0	0	2.6	0	69.4	70.9	73.1	42.1	42.6	36.7	0	0	131.3	0	69.8	78.4	78.4	48.9	44.1	43.4	Not Found	Not Found	High	Not Found	High	High	High	High	High	High	1	Met-loss [N-Term]
TRUE	High	Master Protein	NP_004746.2	ribosomal protein S6 kinase alpha-5 isoform a [Homo sapiens]	0	11.974	9	5	5	5	802	89.8	7.11	14.77	5	cell organization and biogenesis;protein metabolism;other metabolic processes;stress response;developmental processes;signal transduction;other biological processes	nucleus;other cell component	kinase activity;other molecular function	Pf00069, Pf00433	100971222; 101152851; 739162; 9252	ENSG00000100784; ENSGGOG00000004254; ENSPPAG00000038077; ENSPTRG00000006631	RPS6KA5	A0A2J8PKY4; A0A2R9BP98; A0A6D2X615; B7Z2Y5; G3QNQ7; ggo:101152851; hsa:9252; K7DH81; NP_004746.2; O75582; O95316; pps:100971222; ptr:739162; Q96AF7	Brain-derived neurotrophic factor (BDNF) signaling pathway; Interleukin-1 (IL-1) structural pathway; Bladder cancer; MAPK signaling pathway; ERK pathway in Huntington's disease; VEGFA-VEGFR2 signaling pathway; Angiopoietin-like protein 8 regulatory pathway; p38 MAPK signaling pathway; EGF/EGFR signaling pathway; Translation inhibitors in chronically activated PDGFRA cells; Insulin signaling; Malignant pleural mesothelioma; Interferon type I signaling pathways; Serotonin receptor 4/6/7 and NR3C signaling; EGFR1 signaling pathway; MAPK signaling pathway; p38 MAPK signaling pathway	Recycling pathway of L1; NCAM signaling for neurite out-growth; ERK/MAPK targets; CREB phosphorylation; CD209 (DC-SIGN) signaling	22	0	1.166	0.202412854	0	136.4	117		10.95	13.89	0	0	0	0	18.1	15.7	13.7	15.5	14.4	11.7	0	0	0	0	18.2	17.4	14.7	18	14.9	13.8	Not Found	Not Found	Not Found	Not Found	High	High	High	High	High	High	1
TRUE	High	Master Protein	NP_060445.3	protein zwilch homolog isoform 1 [Homo sapiens]	0	11.974	9	4	4	4	591	67.2	6.27	10.97	4	cell cycle OR cell proliferation;cell organization and biogenesis;signal transduction;other biological processes	cytosol;other cell component		Pf09817	55055	ENSG00000174442	ZWILCH	B3KVB8; hsa:55055; NP_060445.3; Q6N049; Q8N404; Q96SY7; Q9H900; Q9NWG7		RHO GTPases Activate Formins; Separation of Sister Chromatids; Resolution of Sister Chromatid Cohesion; EML4 and NUDC in mitotic spindle formation; Amplification of signal from unattached kinetochores via a MAD2 inhibitory signal	6	0	0.986	0.990901084	95.9	95.5	96.9		7.81	5.12	1.8	0	0	0	174.8	137.2	146.9	147.1	149.4	135.3	158.3	0	0	0	175.9	151.7	157.6	170.7	154.5	159.9	High	High	Not Found	High	High	High	High	High	High	High	1
TRUE	High	Master Protein	NP_057733.2	ESF1 homolog [Homo sapiens]	0	11.973	6	4	4	4	851	98.7	5.11	10.95	4	RNA metabolism OR transcription;other metabolic processes	nucleus		Pf08159	51575	ENSG00000089048	ESF1	hsa:51575; NP_057733.2; Q86X92; Q9H501; Q9H9Q5; Q9HA35; Q9NX93; Q9P1S6			0	0	0.861	0.112180585	76.6	120.9	140.3	21.58	8.86	6.76	2.5	0	3.3	5	344.7	309	372.6	384.6	381.1	340.9	219.9	0	166.6	259.1	346.9	341.7	399.8	446.4	394.1	402.9	High	Not Found	High	High	High	High	High	High	High	High	1
TRUE	High	Master Protein	NP_056474.2	ribosomal L1 domain-containing protein 1 [Homo sapiens]	0	11.971	10	3	4	3	490	54.9	10.13	11.8	3	RNA metabolism OR transcription;other metabolic processes;other biological processes	nucleus;other cell component	nucleic acid binding activity	Pf00687	26156	ENSG00000171490	RSL1D1	B4DJ58; D3DUG7; hsa:26156; NP_056474.2; O76021; Q2M1T7; Q5RCE6; Q6PL22; Q8IWS7; Q8WUZ1; Q9HDA9; Q9Y3Z9	Senescence and autophagy in cancer		1	0	1.063	0.481443685	223.3	77.8	73.2	42.3	13.24	0.92	4.6	3.4	2.9	4.3	119.1	84.8	92.3	81.1	90.1	78.2	404.6	361.9	146.4	222.9	119.9	93.8	99	94.1	93.2	92.4	High	High	High	High	High	High	High	High	High	High	1
TRUE	High	Master Protein	NP_005264.2	guanine nucleotide-binding protein G(I)/G(S)/G(T) subunit beta-2 [Homo sapiens]	0	11.961	9	3	4	3	340	37.3	6	13.48	3	signal transduction;other biological processes	plasma membrane;other membranes;cytosol;other cell component	other molecular function	Pf00400	100067486; 100356799; 100395033; 100484553; 100516546; 100718398; 100940763; 100982509; 101017982; 101050677; 101093317; 101139939; 101345319; 101378633; 101559800; 101711479; 101832216; 102484212; 102534586; 102740677; 102834268; 102928362; 102975750; 103000308; 103072092; 103124119; 103246723; 104852102; 105088562; 105299738; 105497010; 105513099; 105543670; 105584442; 105732582; 105806018; 105997382; 107500009; 108307981; 108538195; 109251301; 109578415; 14693; 2783; 281202; 479733; 719248; 739897; 81667	ENSAMEG00000014766; ENSANAG00000024187; ENSBIXG00000029677; ENSBIXG00005012283; ENSBTAG00000006495; ENSCAFG00000014282; ENSCANG00000031928; ENSCATG00000039234; ENSCCAG00000029891; ENSCHIG00000002627; ENSCPOG00000019845; ENSCSAG00000017932; ENSDLEG00000009023; ENSECAG00000017221; ENSFCAG00000023877; ENSG00000172354; ENSGGOG00000005805; ENSHGLG00000015675; ENSLCNG00005019428; ENSMLEG00000036025; ENSMMNG00015000129; ENSMMUG00000004080; ENSMNEG00000028982; ENSMUSG00000029713; ENSOCUG00000002657; ENSOGAG00000015133; ENSPANG00000018442; ENSPCOG00000013524; ENSPCTG00005022157; ENSPPAG00000029711; ENSPTRG00000019501; ENSPTRG00000052136; ENSRBIG00000032468; ENSRFEG00010003869; ENSRNOG00000001409; ENSRROG00000043585; ENSSBOG00000026191; ENSSSCG00000007669; ENSSSCG00070016246; ENSSSUG00005021790; ENSUAMG00000000113	Gnb2; GNB2; LOC101345319; LOC111145586	A0A091DXM5; A0A096P0C2; A0A0D9RZB5; A0A1D5QED2; A0A1S3GGA1; A0A1S3WQZ2; A0A1U7QWC3; A0A286Y277; A0A2F0BFC1; A0A2J8Q8X5; A0A2J8XUH5; A0A2K5CUZ6; A0A2K5IJT6; A0A2K5N4I6; A0A2K5R7X5; A0A2K5Z7H0; A0A2K6BCJ6; A0A2K6EUA6; A0A2K6L042; A0A2K6RI82; A0A2K6THS1; A0A2R9A870; A0A2U3VUN2; A0A2U3XQS7; A0A2Y9E5X9; A0A2Y9EX10; A0A2Y9G9R6; A0A2Y9J5M1; A0A2Y9PED7; A0A340Y5E0; A0A341BFW9; A0A384AH64; A0A3P4MDG0; A0A3Q7NPM6; A0A3Q7UC12; A0A3Q7Y4N8; A0A452DNL3; A0A452Q7C4; A0A485MF27; A0A4U1FII6; A0A4W2BP86; A0A4X1UES8; A0A5E4CQC0; A0A5J5MYB6; A0A5N3VJU9; A0A5N4CW57; A0A667ICF0; A0A671DXN6; A0A673VAD6; A0A6B0RVL6; A0A6D2X818; A0A6I9IQH5; A0A6I9JA75; A0A6J0DMU3; A0A6J0W5E8; A0A6J1XZQ0; A0A6J2ESW1; A0A6J2LJ44; A0A6J3G0R2; A0A6J3Q2X2; A0A6P3F4Z5; A0A6P3QVU5; A0A6P4TXV8; A0A6P5DYP4; A0A6P5PLD1; A0A6P7DFT3; A0A7J7EQZ3; A0A7J8F007; A5D7A9; aju:106987417; aml:100484553; B3KPU1; bacu:103000308; biu:109578415; bta:281202; cdk:105088562; cfa:479733; cjc:100395033; csab:103246723; dle:111181977; E2RD95; ecb:100067486; elk:111145586; F2Z4Z8; F6WQ61; fca:101093317; G1M8A1; G1TLE4; G3QSP3; G5BBZ6; ggo:101139939; H0XCM3; H2QV39; H9Z7W5; hgl:101711479; hsa:2783; L9K1E6; lve:103072092; M3X5T9; mcal:110294718; mcc:719248; mmu:14693; NP_005264.2; oas:101102864; ocu:100356799; oro:101378633; P11016; P11017; P54312; P54313; P62879; P62880; pcad:102975750; ppad:109251301; pps:100982509; ptr:739897; Q3U9V4; Q6FHM2; Q71SU9; rbb:108538195; rno:81667; S9WJ52; sbq:101050677; ssc:100516546; tmu:101345319; tup:102484212; U3F085; uah:113267850; vvp:112935784	Calcium regulation in cardiac cell; G protein signaling pathways; Calcium regulation in cardiac cells; G protein signaling pathways; Myometrial relaxation and contraction pathways; Chemokine signaling pathway; G protein signaling pathways; Corticotropin-releasing hormone signaling pathway; Focal adhesion: PI3K-Akt-mTOR signaling pathway; Myometrial relaxation and contraction pathways; Calcium regulation in cardiac cells; Corticotropin-releasing hormone; Myometrial relaxation and contraction pathways; G protein signaling pathways; Myometrial relaxation and contraction pathways; Chemokine signaling pathway; Focal adhesion: PI3K-Akt-mTOR-signaling pathway; PI3K-Akt signaling pathway; Ras signaling; Calcium regulation in cardiac cells; Calcium regulation in cardiac cells; G protein signaling pathways; Calcium regulation in cardiac cells; G protein signaling pathways	G alpha (q) signalling events; G alpha (12/13) signalling events; G beta:gamma signalling through BTK; G alpha (i) signalling events; Ca2+ pathway; Extra-nuclear estrogen signaling; ADP signalling through P2Y purinoceptor 1; Thrombin signalling through proteinase activated receptors (PARs); Cooperation of PDCL (PhLP1) and TRiC/CCT in G-protein beta folding; Activation of G protein gated Potassium channels; G-protein activation; Glucagon-like Peptide-1 (GLP1) regulates insulin secretion; ADP signalling through P2Y purinoceptor 12; G beta:gamma signalling through PI3Kgamma; Adrenaline,noradrenaline inhibits insulin secretion; G beta:gamma signalling through PLC beta; G alpha (s) signalling events; G alpha (z) signalling events; Glucagon-type ligand receptors; Thromboxane signalling through TP receptor; Vasopressin regulates renal water homeostasis via Aquaporins; Presynaptic function of Kainate receptors; G beta:gamma signalling through CDC42; Inhibition of voltage gated Ca2+ channels via Gbeta/gamma subunits; G-protein activation; G alpha (i) signalling events; G alpha (q) signalling events; Cooperation of PDCL (PhLP1) and TRiC/CCT in G-protein beta folding; G alpha (s) signalling events; G alpha (12/13) signalling events; Activation of G protein gated Potassium channels; ADP signalling through P2Y purinoceptor 12; G beta:gamma signalling through PI3Kgamma; Prostacyclin signalling through prostacyclin receptor; Adrenaline,noradrenaline inhibits insulin secretion; Ca2+ pathway; G beta:gamma signalling through PLC beta; ADP signalling through P2Y purinoceptor 1; G alpha (z) signalling events; Thromboxane signalling through TP receptor; Thrombin signalling through proteinase activated receptors (PARs); Presynaptic function of Kainate receptors; G beta:gamma signalling through BTK; G beta:gamma signalling through CDC42; Inhibition of voltage gated Ca2+ channels via Gbeta/gamma subunits; G alpha (z) signalling events; G alpha (q) signalling events; G alpha (i) signalling events; G alpha (z) signalling events; G beta:gamma signalling through PI3Kgamma; ADP signalling through P2Y purinoceptor 12; Thromboxane signalling through TP receptor; Thrombin signalling through proteinase activated receptors (PARs); Cooperation of PDCL (PhLP1) and TRiC/CCT in G-protein beta folding; G alpha (q) signalling events; Extra-nuclear estrogen signaling; G alpha (q) signalling events; G alpha (i) signalling events; Cooperation of PDCL (PhLP1) and TRiC/CCT in G-protein beta folding; Ca2+ pathway; Vasopressin regulates renal water homeostasis via Aquaporins; G beta:gamma signalling through PI3Kgamma; Activation of G protein gated Potassium channels; G-protein activation; Glucagon-like Peptide-1 (GLP1) regulates insulin secretion; ADP signalling through P2Y purinoceptor 12; Adrenaline,noradrenaline inhibits insulin secretion; G alpha (z) signalling events; Glucagon-type ligand receptors; Thromboxane signalling through TP receptor; Thrombin signalling through proteinase activated receptors (PARs); G beta:gamma signalling through CDC42; Inhibition of voltage gated Ca2+ channels via Gbeta/gamma subunits; G alpha (12/13) signalling events; G alpha (i) signalling events; ADP signalling through P2Y purinoceptor 12; G alpha (s) signalling events; ADORA2B mediated anti-inflammatory cytokines production; Thrombin signalling through proteinase activated receptors (PARs); Activation of G protein gated Potassium channels; G-protein activation; Glucagon-like Peptide-1 (GLP1) regulates insulin secretion; G beta:gamma signalling through PI3Kgamma; Prostacyclin signalling through prostacyclin receptor; Adrenaline,noradrenaline inhibits insulin secretion; Ca2+ pathway; G beta:gamma signalling through PLC beta; ADP signalling through P2Y purinoceptor 1; Glucagon-type ligand receptors; Thromboxane signalling through TP receptor; Vasopressin regulates renal water homeostasis via Aquaporins; Presynaptic function of Kainate receptors; Cooperation of PDCL (PhLP1) and TRiC/CCT in G-protein beta folding; G beta:gamma signalling through BTK; G beta:gamma signalling through CDC42; Inhibition of voltage gated Ca2+ channels via Gbeta/gamma subunits; Glucagon signaling in metabolic regulation; G alpha (q) signalling events; G alpha (12/13) signalling events; Ca2+ pathway; G beta:gamma signalling through PLC beta; Presynaptic function of Kainate receptors; G alpha (i) signalling events; ADP signalling through P2Y purinoceptor 12; Adrenaline,noradrenaline inhibits insulin secretion; Extra-nuclear estrogen signaling; G alpha (s) signalling events; Glucagon-like Peptide-1 (GLP1) regulates insulin secretion; Vasopressin regulates renal water homeostasis via Aquaporins; Thromboxane signalling through TP receptor; Thrombin signalling through proteinase activated receptors (PARs); G-protein activation; Glucagon-type ligand receptors; Cooperation of PDCL (PhLP1) and TRiC/CCT in G-protein beta folding; G alpha (z) signalling events; G beta:gamma signalling through CDC42; Activation of G protein gated Potassium channels; Inhibition of voltage gated Ca2+ channels via Gbeta/gamma subunits; ADP signalling through P2Y purinoceptor 1; G beta:gamma signalling through PI3Kgamma; Prostacyclin signalling through prostacyclin receptor; G beta:gamma signalling through BTK	146	0	0.967	0.850618531	0	126.4	130.7		8.68	12.69	0	0	0	0	52	47.5	56.6	46.8	42.4	47.2	0	0	0	0	52.3	52.5	60.7	54.3	43.8	55.8	Not Found	Not Found	High	Not Found	High	High	High	High	High	High	1
TRUE	High	Master Protein	XP_011526206.1	DAZ-associated protein 1 isoform X1 [Homo sapiens]	0	11.938	11	3	4	3	550	59	8.81	16.4	3								XP_011526206.1			0	0	1.302	0.002845157	346.9	43.4	33.4	15.34	11.04	2.97	14.8	8.5	24.8	22.1	153.2	113	139.7	99.2	113.7	93.8	1301.6	904.9	1252.2	1145.4	154.2	125	149.9	115.1	117.6	110.9	High	High	High	High	High	High	High	High	High	High	1
TRUE	High	Master Protein	NP_065970.2	alsin isoform 1 [Homo sapiens]	0	11.931	4	5	6	5	1657	183.5	6.27	13.7	5	cell organization and biogenesis;transport;developmental processes;other biological processes	cytosol;cytoskeleton;nucleus;other cytoplasmic organelle;other cell component	enzyme regulator activity;other molecular function	Pf00415, Pf00621, Pf02204, Pf02493	57679	ENSG00000003393	ALS2	hsa:57679; NP_065970.2; Q53TT1; Q53TV2; Q8N1E0; Q96PC4; Q96Q41; Q96Q42; Q9H973; Q9HCK9	Amyotrophic lateral sclerosis (ALS); IL-18 signaling pathway	RAB GEFs exchange GTP for GDP on RABs; RAC1 GTPase cycle	4	0																													Not Found	Not Found	High	Not Found	High	High	High	High	High	High	1
TRUE	High	Master Protein	NP_079341.2	ribosome production factor 1 [Homo sapiens]	0	11.931	12	2	3	2	349	40.1	10.01	12.12	2	RNA metabolism OR transcription;other metabolic processes	nucleus;other cell component	nucleic acid binding activity	Pf04427	100972282; 469370; 80135	ENSG00000117133; ENSPPAG00000038610; ENSPTRG00000000901	RPF1	A0A2J8K8B2; A0A2R9BSD1; A0A6D2W6Y2; H2PZA5; hsa:80135; NP_079341.2; pps:100972282; ptr:469370; Q5VSK7; Q6AHX1; Q8WXZ8; Q9H9Y2			0	0	0.937	0.760352279	0	127.8	136.3		15.26	17.07	0	0	0	0	19.1	18.4	23.7	18.7	22	13.8	0	0	0	0	19.2	20.3	25.4	21.7	22.8	16.3	Not Found	Not Found	Not Found	Not Found	High	High	High	High	High	High	1
TRUE	High	Master Protein	NP_149100.2	polyribonucleotide nucleotidyltransferase 1, mitochondrial precursor [Homo sapiens]	0	11.93	7	4	5	4	783	85.9	7.77	15.29	4	cell organization and biogenesis;RNA metabolism OR transcription;other metabolic processes;stress response;transport;developmental processes;other biological processes	other membranes;cytosol;mitochondrion;ER/Golgi;translational apparatus;nucleus;other cytoplasmic organelle;other cell component	nucleic acid binding activity;other molecular function	Pf00013, Pf01138, Pf03725, Pf03726	87178	ENSG00000138035	PNPT1	hsa:87178; NP_149100.2; Q53SU0; Q68CN1; Q7Z7D1; Q8IWX1; Q8TCS8; Q96T05; Q9BRU3; Q9BVX0	Pyrimidine metabolism		1	0	1.123	0.137077158	103.1	128.4	114.4		7.69	8.33	0	0	5.5	0	369.7	288.4	322.5	274.2	262	260.7	0	0	277.7	0	372.1	318.9	346	318.3	270.9	308.1	Not Found	Not Found	High	Not Found	High	High	High	High	High	High	1
TRUE	High	Master Protein	NP_006744.2	surfeit locus protein 6 isoform 1 [Homo sapiens]	0	11.924	13	3	4	3	361	41.4	10.64	15.08	3	other biological processes	nucleus;other cell component	nucleic acid binding activity	Pf04935	6838	ENSG00000148296; ENSG00000281309	SURF6	hsa:6838; NP_006744.2; O75683; Q5T8U1; Q9BRK9; Q9BTZ5; Q9UK24			0	0	1.47	0.000112939	0	188.2	128		11.3	7.75	0	0	0	0	71.9	54.5	69.8	42.4	52.2	39.2	0	0	0	0	72.4	60.3	74.9	49.2	54	46.3	Not Found	Not Found	Not Found	Not Found	High	High	High	High	High	High	1
TRUE	High	Master Protein	NP_001180206.1	E3 ubiquitin-protein ligase Midline-1 isoform 1 [Homo sapiens]	0	11.889	8	5	6	5	667	75.2	6.8	13.72	5	cell organization and biogenesis;protein metabolism;other metabolic processes;stress response;developmental processes;signal transduction;other biological processes	cytosol;cytoskeleton;nucleus;other cell component	cytoskeletal activity;other molecular function	Pf00041, Pf00622, Pf00643, Pf13445, Pf13765, Pf18568	100970390; 101015249; 102130085; 103231585; 103270861; 105478113; 105518061; 105529646; 108290188; 108519345; 4281	ENSCANG00000031338; ENSCCAG00000029160; ENSCJAG00000000987; ENSCSAG00000015273; ENSG00000101871; ENSMFAG00000037182; ENSMLEG00000034816; ENSMMUG00000020179; ENSMNEG00000026727; ENSPANG00000006683; ENSPPAG00000038224; ENSRBIG00000037000; ENSTSYG00000003295	MID1	A0A024RBV4; A0A0D9RRX5; A0A1U7UL25; A0A2I3M7X5; A0A2K5IH57; A0A2K5R3S1; A0A2K5W5M0; A0A2K5Z0C0; A0A2K6B3T5; A0A2K6LRV3; A0A2R9BLE9; A0A5K1UJ45; A0A5S6RD33; A0A6J3IID1; B2RCG2; csab:103231585; F6WCI4; G7NS86; G7Q274; hsa:4281; K6ZZP5; mcf:102130085; NP_001180206.1; O15344; O75361; pps:100970390; Q9BZX5; rbb:108519345		Interferon gamma signaling	1	0	1.085	0.371921107	159.3	96.7	89.1		7.68	5.98	0	0	2.9	0	88.8	80.4	72.5	69.5	79.2	76.1	0	0	146.4	0	89.4	88.9	77.8	80.7	81.9	89.9	Not Found	Not Found	High	Not Found	High	High	High	High	High	High	1
TRUE	High	Master Protein	NP_055299.1	adenylyltransferase and sulfurtransferase MOCS3 [Homo sapiens]	0	11.881	8	2	2	2	460	49.6	6.21	7.96	2	protein metabolism;RNA metabolism OR transcription;other metabolic processes	cytosol;other cell component	other molecular function	Pf00581, Pf00899	27304	ENSG00000124217	MOCS3	hsa:27304; NP_055299.1; O95396		Molybdenum cofactor biosynthesis	1	0	0.8	0.108421848	274.1	46	57.5		9.68	3.75	0	0	3	0	24.3	23	27.3	28	29.2	26.9	0	0	151.5	0	24.5	25.4	29.3	32.5	30.2	31.8	Not Found	Not Found	High	Not Found	High	High	High	High	High	High	1
TRUE	High	Master Protein	NP_055388.2	sigma intracellular receptor 2 [Homo sapiens]	0	11.875	13	3	6	3	176	20.8	9.38	20.04	3	other biological processes	plasma membrane;other membranes;ER/Golgi;nucleus;other cytoplasmic organelle		Pf05241	27346	ENSG00000109084	TMEM97	B4DS02; hsa:27346; NP_055388.2; Q07823; Q5BJF2			0	0	0.923	0.454074244	55.8	109.4	118.6		4.41	4.66	0	0	0	2.1	212	203.3	192	213.4	219.4	195.7	0	0	0	108.8	213.4	224.8	206	247.7	226.9	231.3	Not Found	Not Found	High	High	High	High	High	High	High	High	1
TRUE	High	Master Protein	XP_011533950.1	PHD finger protein 3 isoform X1 [Homo sapiens]	0	11.874	3	4	5	4	2048	230.4	6.93	17.56	4								XP_011533950.1			0	0	0.94	0.625726205	0	123.9	131.8		2.45	8.05	0	0	0	0	117	111.2	110	108.2	134.1	100.2	0	0	0	0	117.8	123	118	125.6	138.7	118.4	Not Found	Not Found	Not Found	High	High	High	High	High	High	High	1
TRUE	High	Master Protein	NP_004835.2	SH3 domain-binding protein 5 isoform a [Homo sapiens]	0	11.867	9	4	4	4	455	50.4	4.97	12.61	4	signal transduction;other biological processes	other membranes;mitochondrion;nucleus;other cell component	enzyme regulator activity;other molecular function	Pf05276	470759; 9467	ENSG00000131370; ENSPTRG00000014662	SH3BP5	A0A2J8NP19; A0A6D2WAK9; B3KQW6; H2QM48; hsa:9467; NP_004835.2; O60239; Q5JWV9			0	0	0.877	0.342612323	0	107.4	122.5		7.25	5.37	0	0	0	0	30.9	25.4	30.2	33.1	34.3	29.4	0	0	0	0	31.1	28.1	32.4	38.4	35.5	34.7	High	Not Found	High	High	High	High	High	High	High	High	1
TRUE	High	Master Protein	NP_001273501.1	E3 ubiquitin-protein ligase BRE1B isoform 1 [Homo sapiens]	0	11.861	4	3	3	3	1001	113.6	6.29	8.1	3	protein metabolism;other metabolic processes;other biological processes	other membranes;cytosol;nucleus;other cell component	nucleic acid binding activity;other molecular function	Pf00097	9810	ENSG00000103549	RNF40	A0A024QZG0; hsa:9810; NP_001273501.1; O75150; Q6AHZ6; Q6N005; Q7L3T6; Q8N615; Q96T18; Q9BSV9; Q9HC82	ATM signaling in development and disease	E3 ubiquitin ligases ubiquitinate target proteins	2	0																													Not Found	Not Found	Not Found	Not Found	High	High	High	High	High	High	1
TRUE	High	Master Protein	XP_011516309.1	excitatory amino acid transporter 3 isoform X1 [Homo sapiens]	0	11.838	10	4	4	4	547	59.5	5.69	11.97	4								XP_011516309.1			0	0	0.894	0.257665631	110.5	120.5	134.7		4.68	2.72	0	0	0	3.2	172.8	163.6	177.9	166.3	195.8	171.2	0	0	0	165.8	173.9	180.9	190.9	193	202.5	202.3	Not Found	Not Found	Not Found	High	High	High	High	High	High	High	1
TRUE	High	Master Protein	XP_005263423.1	microfibrillar-associated protein 3-like isoform X1 [Homo sapiens]	0	11.831	8	2	2	2	442	49.2	5.86	9.67	2								XP_005263423.1			0	0	0.725	0.002172005	0	139.6	192.7		8.12	5.25	0	0	0	0	71.4	64.1	76.3	85.3	95.9	91.7	0	0	0	0	71.9	70.9	81.9	99	99.2	108.4	Not Found	Not Found	Not Found	Not Found	High	High	High	High	High	High	1
TRUE	High	Master Protein	NP_036311.3	F-box only protein 7 isoform 1 [Homo sapiens]	0	11.813	11	4	4	4	522	58.5	6.55	14.24	4	cell organization and biogenesis;protein metabolism;other metabolic processes;transport;other biological processes	cytosol;mitochondrion;nucleus;other cell component	other molecular function	Pf11566	25793	ENSG00000100225	FBXO7	B4DNB3; B4DWX5; hsa:25793; NP_036311.3; Q5TGC4; Q5TI86; Q96HM6; Q9UF21; Q9UKT2; Q9Y3I1		Antigen processing: Ubiquitination & Proteasome degradation; Neddylation	2	0	0.982	0.971822879	116.7	100.9	102.8	11.02	11.31	6.36	0	0	2.4	2	96.3	77.2	99.9	86.6	86.2	83.5	0	0	121.2	103.7	96.9	85.4	107.2	100.5	89.1	98.7	Not Found	Not Found	High	High	High	High	High	High	High	High	1
TRUE	High	Master Protein	NP_001531.1	heat shock protein beta-1 [Homo sapiens]	0	11.799	32	4	4	4	205	22.8	6.4	8.86	4	stress response;transport;signal transduction;other biological processes	plasma membrane;other membranes;cytosol;cytoskeleton;nucleus;other cell component	enzyme regulator activity;other molecular function	Pf00011	101139318; 105492764; 3315; 463488; 715615	ENSG00000106211; ENSGGOG00000002700; ENSMMUG00000056744; ENSMNEG00000015013; ENSPPAG00000037757; ENSPTRG00000019319	HEL-S-102; HSPB1	A0A2J8PX35; A0A2K6AVS5; A0A2R9BIJ2; A0A6D2XZC4; B2R4N8; F6XTF7; G3QJQ8; ggo:101139318; H2QUT1; hsa:3315; mcc:715615; NP_001531.1; P04792; ptr:463488; Q6FI47; Q96C20; Q96EI7; Q9UC31; Q9UC34; Q9UC35; Q9UC36; V9HW43	Apoptosis-related network due to altered Notch3 in ovarian cancer; Fas ligand pathway and stress induction of heat shock proteins; MAPK signaling pathway; ATM signaling in development and disease ; VEGFA-VEGFR2 signaling pathway; p38 MAPK signaling pathway; Extracellular vesicles in the crosstalk of cardiac cells; IL-18 signaling pathway; Intracellular trafficking proteins involved in CMT neuropathy; MAPK signaling pathway; FAS pathway and stress induction of HSP regulation; p38 MAPK signaling pathway	AUF1 (hnRNP D0) binds and destabilizes mRNA; MAPK6/MAPK4 signaling; Extra-nuclear estrogen signaling; VEGFA-VEGFR2 Pathway	16	0	1.231	0.074541214	0	139.7	113.4		25.62	17.55	0	0	0	0	56.7	37.1	32.7	28.7	30.2	36.4	0	0	0	0	57.1	41	35.1	33.3	31.2	43	Not Found	Not Found	Not Found	Not Found	High	High	High	High	High	High	1
TRUE	High	Master Protein	XP_011529818.1	protein FAM13A isoform X1 [Homo sapiens]	0	11.781	6	5	6	5	1023	116.9	6.48	15.4	5	signal transduction;other biological processes	cytosol	enzyme regulator activity	Pf00620	10144	ENSG00000138640	FAM13A	B4DLC1; hsa:10144; O94988; Q24JP0; Q5PR21; Q8NBA3; XP_011529818.1	Lung fibrosis	RHOA GTPase cycle; RAC1 GTPase cycle	3	0	0.989	0.990136031	0	106	107.1		6.23	0.6	0	0	0	0	92.7	90.3	82.2	82	91	79.8	0	0	0	0	93.3	99.9	88.2	95.2	94.1	94.3	High	Not Found	High	High	High	High	High	High	High	High	1
TRUE	High	Master Protein	NP_001092741.1	centrosomal protein POC5 isoform 1 [Homo sapiens]	0	11.752	7	4	4	4	575	63.3	7.42	11.51	4	cell cycle OR cell proliferation	cytosol;cytoskeleton;nucleus			134359	ENSG00000152359	POC5	B4DJG7; hsa:134359; NP_001092741.1; Q494X7; Q494X9; Q6P085; Q8NA72			0	0	0.945	0.691323721	79.1	57.9	61.3		7.85	4.75	0	0	0	2	78.6	61.3	70.7	63.9	77.6	68.5	0	0	0	103.7	79.1	67.8	75.9	74.2	80.2	81	Not Found	Not Found	Not Found	High	High	High	High	High	High	High	1
TRUE	High	Master Protein	NP_060077.1	protein phosphatase 1 regulatory subunit 12C isoform a [Homo sapiens]	0	11.744	8	4	4	4	782	84.8	5.57	12.06	4	signal transduction;other biological processes	cytoskeleton;other cell component	enzyme regulator activity;other molecular function	Pf12796, Pf15898	54776	ENSG00000125503	PPP1R12C	B4DME2; hsa:54776; NP_060077.1; Q59FK8; Q6ZPD1; Q7L8F7; Q96HW1; Q9BZL4; Q9H5H5; Q9NT00	Focal adhesion		1	0	0.959	0.800727257	0	74.8	78		7.44	2.65	0	0	0	0	34.4	27.8	33	29.9	34.9	30.9	0	0	0	0	34.6	30.7	35.4	34.7	36.1	36.5	Not Found	Not Found	Not Found	Not Found	High	High	High	High	High	High	1
TRUE	High	Master Protein	NP_001015055.1	rhotekin isoform a [Homo sapiens]	0	11.721	7	2	2	2	563	62.6	7.44	8.59	2	cell cycle OR cell proliferation;cell organization and biogenesis;signal transduction;other biological processes	cytosol;cytoskeleton	enzyme regulator activity;other molecular function	Pf00169, Pf08174	6242	ENSG00000114993	RTKN	H7BXD4; hsa:6242; NP_001015055.1; Q8WVN1; Q96PT6; Q9BST9; Q9HB05	G13 signaling pathway	RHOC GTPase cycle; RHOA GTPase cycle; RHOB GTPase cycle; RHO GTPases Activate Rhotekin and Rhophilins	5	0	1.081	0.471996176	0	135.6	125.5		16.17	10.18	0	0	0	0	36.5	24.8	26.9	21.8	29.7	22.6	0	0	0	0	36.7	27.4	28.9	25.3	30.7	26.7	Not Found	Not Found	Not Found	Not Found	High	High	High	High	High	High	1
TRUE	High	Master Protein	XP_011509096.1	general transcription and DNA repair factor IIH helicase subunit XPB isoform X1 [Homo sapiens]	0	11.709	7	4	4	4	788	89.9	7.24	9.72	4								XP_011509096.1			0	0	0.964	0.811265997	263.9	59.9	62.2	22.19	11.02	8.52	7.2	5	8.1	7.8	105.3	99	82.6	107.2	102.6	93	633.2	532.3	409	404.2	106	109.5	88.6	124.4	106.1	109.9	High	High	High	High	High	High	High	High	High	High	1
TRUE	High	Master Protein	NP_002007.1	filaggrin [Homo sapiens]	0	11.705	2	4	6	4	4061	434.9	9.25	18.79	4	protein metabolism;other metabolic processes;developmental processes	plasma membrane;cytosol;cytoskeleton;other cell component	bone, tooth or skin structural activity;other molecular function	Pf01023, Pf03516	2312	ENSG00000143631	FLG	hsa:2312; NP_002007.1; P20930; Q01720; Q5T583; Q9UC71		Formation of the cornified envelope	1	0	1.668	9.52E-10	0	159.7	95.7		19	10.78	0	0	0	0	201.4	139.7	211.8	103.4	117.5	122.5	0	0	0	0	202.7	154.5	227.2	120	121.5	144.8	Not Found	Not Found	Not Found	Not Found	High	High	High	High	High	High	1
TRUE	High	Master Protein	NP_689522.2	phosphoinositide 3-kinase adapter protein 1 [Homo sapiens]	0	11.705	5	3	3	3	805	90.3	5.4	9.43	3	signal transduction;other biological processes	plasma membrane;other membranes;cytosol	signal transduction activity or receptor binding;other molecular function	Pf14545, Pf18567	118788	ENSG00000155629	PIK3AP1	hsa:118788; NP_689522.2; Q5TB56; Q5VXJ9; Q6ZUJ8; Q8N6J6; Q8NAC8	B cell receptor signaling pathway; PI3K-Akt signaling pathway	Antigen activates B Cell Receptor (BCR) leading to generation of second messengers; PI5P, PP2A and IER3 Regulate PI3K/AKT Signaling; PIP3 activates AKT signaling; Constitutive Signaling by Aberrant PI3K in Cancer	6	0	0.681	0.004638014	0	73.9	108.5		16.72	16.37	0	0	0	0	24	22.1	29.9	38	34.7	27.2	0	0	0	0	24.2	24.4	32.1	44.1	35.9	32.1	Not Found	Not Found	Not Found	Not Found	High	High	High	High	High	High	1
TRUE	High	Master Protein	NP_057267.2	mRNA turnover protein 4 homolog [Homo sapiens]	0	11.679	23	5	5	5	239	27.5	8.29	10.42	5	cell organization and biogenesis;RNA metabolism OR transcription;other metabolic processes;other biological processes	nucleus;other cell component		Pf00466, Pf17777	100457275; 51154; 742881	ENSG00000053372; ENSPPYG00000001795; ENSPTRG00000000262	C1orf33; MRTO4	A0A024RAE1; A0A2J8KEM8; A0A2J8T2B7; A0A663DAC3; A0A6D2Y867; B3KNB3; H2N8T6; H2PY69; hsa:51154; NP_057267.2; pon:100457275; ptr:742881; Q5TG55; Q96SS6; Q9BPV9; Q9UKD2			0	0	0.948	0.665155466	166.3	95.2	100.4	42	2.91	7.72	0	2.1	2.4	0	96.9	85.2	85.8	96.6	94.3	84.1	0	223.6	121.2	0	97.5	94.2	92.1	112.1	97.5	99.4	Not Found	High	High	High	High	High	High	High	High	High	1
TRUE	High	Master Protein	NP_001193723.1	AT-rich interactive domain-containing protein 4B isoform 1 [Homo sapiens]	0	11.667	5	4	4	4	1312	147.7	5.12	13.05	4	cell organization and biogenesis;other biological processes	cytosol;mitochondrion;nucleus	nucleic acid binding activity	Pf01388, Pf08169, Pf11717	51742	ENSG00000054267	ARID4B	A1L465; hsa:51742; NP_001193723.1; Q3MHV4; Q4LE39; Q5HY99; Q5T2C2; Q5T2C3; Q5T2C4; Q5T2C5; Q5T2C6; Q6P600; Q86UX1; Q86WR4; Q9H915; Q9NYU3; Q9NZB6; Q9NZG4; Q9P2W4; Q9UF62; Q9Y6E1	Pathways affected in adenoid cystic carcinoma	Potential therapeutics for SARS; HDACs deacetylate histones; NoRC negatively regulates rRNA expression	4	0	0.851	0.149412267	115.9	91.6	107.7		0.38	6.09	0	0	2.2	0	87.2	79.3	82.3	88.9	103	80	0	0	111.1	0	87.8	87.7	88.3	103.2	106.5	94.5	Not Found	Not Found	High	Not Found	High	High	High	High	High	High	1
TRUE	High	Master Protein	NP_079422.1	N-alpha-acetyltransferase 50 isoform 1 [Homo sapiens]	0	11.665	29	5	7	5	169	19.4	8.81	19.27	5	cell cycle OR cell proliferation;cell organization and biogenesis;protein metabolism;other metabolic processes	cytosol;nucleus;other cell component	other molecular function	Pf00583	80218	ENSG00000121579	NAA50	D3DN74; hsa:80218; NP_079422.1; Q68DQ1; Q9GZZ1	Metapathway biotransformation Phase I and II		1	0	1.047	0.614763681	138.7	70	66.9		14.64	15.94	0	0	0	1.8	46.8	38	52.2	42.2	43.5	30.1	0	0	0	93.3	47.1	42	56	49	45	35.6	Not Found	Not Found	Not Found	High	High	High	High	High	High	High	1
[truncated: 925,065 more chars]
