## Supplementary Table 2 for "Dynamic network regulating phosphatidic acid homeostasis revealed using membrane editing coupled to proximity labeling" (part 1 of 3)

Checked	Protein FDR Confidence: Combined	Master	Accession	Description	Exp. q-value: Combined	Sum PEP Score	Coverage [%]	# Peptides	# PSMs	# Unique Peptides	# AAs	MW [kDa]	calc. pI	Score Sequest HT: Sequest HT	# Peptides (by Search Engine): Sequest HT	Biological Process	Cellular Component	Molecular Function	Pfam IDs	Entrez Gene ID	Gene ID	Ensembl Gene ID	Gene Symbol	Reactome Pathways	WikiPathways	# Protein Pathway Groups	# Razor Peptides	Abundance Ratio: (p18-T-12) / (p18-T-mut)	Abundance Ratio P-Value: (p18-T-12) / (p18-T-mut)	Abundances (Grouped): NA	Abundances (Grouped): p18-T-12	Abundances (Grouped): p18-T-mut	Abundances (Grouped) CV [%]: NA	Abundances (Grouped) CV [%]: p18-T-12	Abundances (Grouped) CV [%]: p18-T-mut	Abundance: F31: 132C, Sample, n/a, n/a, n/a, n/a, n/a, n/a, n/a, n/a, n/a, n/a, n/a, n/a, NA	Abundance: F31: 133N, Sample, n/a, n/a, n/a, n/a, n/a, n/a, n/a, n/a, n/a, n/a, n/a, n/a, NA	Abundance: F31: 133C, Sample, n/a, n/a, n/a, n/a, n/a, n/a, n/a, n/a, n/a, n/a, n/a, n/a, NA	Abundance: F31: 134N, Sample, n/a, n/a, n/a, n/a, n/a, n/a, n/a, n/a, n/a, n/a, n/a, n/a, NA	Abundance: F31: 126, Sample, n/a, n/a, n/a, n/a, n/a, n/a, n/a, n/a, n/a, n/a, n/a, n/a, p18-T-12	Abundance: F31: 127N, Sample, n/a, n/a, n/a, n/a, n/a, n/a, n/a, n/a, n/a, n/a, n/a, n/a, p18-T-12	Abundance: F31: 127C, Sample, n/a, n/a, n/a, n/a, n/a, n/a, n/a, n/a, n/a, n/a, n/a, n/a, p18-T-12	Abundance: F31: 128N, Sample, n/a, n/a, n/a, n/a, n/a, n/a, n/a, n/a, n/a, n/a, n/a, n/a, p18-T-mut	Abundance: F31: 128C, Sample, n/a, n/a, n/a, n/a, n/a, n/a, n/a, n/a, n/a, n/a, n/a, n/a, p18-T-mut	Abundance: F31: 129N, Sample, n/a, n/a, n/a, n/a, n/a, n/a, n/a, n/a, n/a, n/a, n/a, n/a, p18-T-mut	Abundances (Normalized): F31: 132C, Sample, n/a, n/a, n/a, n/a, n/a, n/a, n/a, n/a, n/a, n/a, n/a, n/a, NA	Abundances (Normalized): F31: 133N, Sample, n/a, n/a, n/a, n/a, n/a, n/a, n/a, n/a, n/a, n/a, n/a, n/a, NA	Abundances (Normalized): F31: 133C, Sample, n/a, n/a, n/a, n/a, n/a, n/a, n/a, n/a, n/a, n/a, n/a, n/a, NA	Abundances (Normalized): F31: 134N, Sample, n/a, n/a, n/a, n/a, n/a, n/a, n/a, n/a, n/a, n/a, n/a, n/a, NA	Abundances (Normalized): F31: 126, Sample, n/a, n/a, n/a, n/a, n/a, n/a, n/a, n/a, n/a, n/a, n/a, n/a, p18-T-12	Abundances (Normalized): F31: 127N, Sample, n/a, n/a, n/a, n/a, n/a, n/a, n/a, n/a, n/a, n/a, n/a, n/a, p18-T-12	Abundances (Normalized): F31: 127C, Sample, n/a, n/a, n/a, n/a, n/a, n/a, n/a, n/a, n/a, n/a, n/a, n/a, p18-T-12	Abundances (Normalized): F31: 128N, Sample, n/a, n/a, n/a, n/a, n/a, n/a, n/a, n/a, n/a, n/a, n/a, n/a, p18-T-mut	Abundances (Normalized): F31: 128C, Sample, n/a, n/a, n/a, n/a, n/a, n/a, n/a, n/a, n/a, n/a, n/a, n/a, p18-T-mut	Abundances (Normalized): F31: 129N, Sample, n/a, n/a, n/a, n/a, n/a, n/a, n/a, n/a, n/a, n/a, n/a, n/a, p18-T-mut	Found in Sample: [S493] F31: 132C, Sample, n/a, n/a, n/a, n/a, n/a, n/a, n/a, n/a, n/a, n/a, n/a, n/a, NA	Found in Sample: [S494] F31: 133N, Sample, n/a, n/a, n/a, n/a, n/a, n/a, n/a, n/a, n/a, n/a, n/a, n/a, NA	Found in Sample: [S495] F31: 133C, Sample, n/a, n/a, n/a, n/a, n/a, n/a, n/a, n/a, n/a, n/a, n/a, n/a, NA	Found in Sample: [S496] F31: 134N, Sample, n/a, n/a, n/a, n/a, n/a, n/a, n/a, n/a, n/a, n/a, n/a, n/a, NA	Found in Sample: [S481] F31: 126, Sample, n/a, n/a, n/a, n/a, n/a, n/a, n/a, n/a, n/a, n/a, n/a, n/a, p18-T-12	Found in Sample: [S482] F31: 127N, Sample, n/a, n/a, n/a, n/a, n/a, n/a, n/a, n/a, n/a, n/a, n/a, n/a, p18-T-12	Found in Sample: [S483] F31: 127C, Sample, n/a, n/a, n/a, n/a, n/a, n/a, n/a, n/a, n/a, n/a, n/a, n/a, p18-T-12	Found in Sample: [S484] F31: 128N, Sample, n/a, n/a, n/a, n/a, n/a, n/a, n/a, n/a, n/a, n/a, n/a, n/a, p18-T-mut	Found in Sample: [S485] F31: 128C, Sample, n/a, n/a, n/a, n/a, n/a, n/a, n/a, n/a, n/a, n/a, n/a, n/a, p18-T-mut	Found in Sample: [S486] F31: 129N, Sample, n/a, n/a, n/a, n/a, n/a, n/a, n/a, n/a, n/a, n/a, n/a, n/a, p18-T-mut	# Protein Groups	Modifications
TRUE	High	Master Protein	XP_016873759.1	neuroblast differentiation-associated protein AHNAK isoform X1 [Homo sapiens]	0	1125.231	62	201	434	201	5823	621.4	6.15	1456.89	201						XP_016873759.1					0	0	1.07	0.25816803	65.1	95.6	89.4	50.02	3.96	3.1	392.6	280.3	30.2	32	14091.3	14179.9	16851.9	15813.2	14630.6	16013.3	18722.7	18290.2	7595.2	7057.5	17298	16174.6	17372.6	15813.2	16171.4	16808.8	High	High	High	High	High	High	High	High	High	High	1
TRUE	High	Master Protein	XP_006717316.1	spectrin alpha chain, non-erythrocytic 1 isoform X11 [Homo sapiens]	0	1083.721	65	142	417	142	2464	283.6	5.39	1601.79	142						XP_006717316.1					0	0	0.874	0.156362053	31.6	155.6	178	31.93	5.79	2.32	113.5	65.6	12.9	11.7	16408.2	16072.4	17628.5	21145.9	18305.8	19973.2	5412.7	4280.6	3244.3	2580.4	20142.1	18333.3	18173.2	21145.9	20233.6	20965.4	High	High	High	High	High	High	High	High	High	High	1
TRUE	High	Master Protein	NP_942133.1	acetyl-CoA carboxylase 1 isoform 2 [Homo sapiens]	0	946.932	59	102	569	88	2346	265.4	6.37	2019.57	102	cell organization and biogenesis;protein metabolism;other metabolic processes;transport;other biological processes	cytosol;cytoskeleton;nucleus	other molecular function	Pf00289, Pf00364, Pf01039, Pf02785, Pf02786, Pf08326	31	B2RP68; B2ZZ90; hsa:31; NP_942133.1; Q13085; Q6KEV6; Q6XDA8; Q7Z2G8; Q7Z561; Q7Z563; Q7Z564; Q86WB2; Q86WB3	ENSG00000275176; ENSG00000278540	ACACA	Biotin transport and metabolism; Defective HLCS causes multiple carboxylase deficiency; ChREBP activates metabolic gene expression; Carnitine metabolism; Activation of gene expression by SREBF (SREBP); Fatty acyl-CoA biosynthesis	AMP-activated protein kinase (AMPK) signaling; Sterol regulatory element-binding proteins (SREBP) signaling; Leptin signaling pathway; Corticotropin-releasing hormone signaling pathway; Mesodermal commitment pathway; Fatty acid biosynthesis; VEGFA-VEGFR2 signaling pathway; Focal adhesion: PI3K-Akt-mTOR-signaling pathway; Leptin and adiponectin; Lipid metabolism pathway; Clear cell renal cell carcinoma pathways; Mitochondrial fatty acid synthesis pathway; Neurodegeneration with brain iron accumulation (NBIA) subtypes pathway; 7q11.23 copy number variation syndrome	20	20	1.054	0.346340119	52.7	170	161.3	17.6	3.3	3.19	185	128.5	48.7	47.4	25243.1	26012.4	30721.6	27991.3	26603.9	28325.3	8822.5	8384.9	12247.9	10453.9	30987.5	29671.6	31670.8	27991.3	29405.6	29732.4	High	High	High	High	High	High	High	High	High	High	1	Acetyl [N-Term]
TRUE	High	Master Protein	NP_008835.5	DNA-dependent protein kinase catalytic subunit isoform 1 [Homo sapiens]	0	811.5	39	134	354	134	4128	468.8	7.12	1218.99	134	cell cycle OR cell proliferation;cell organization and biogenesis;protein metabolism;DNA metabolism;RNA metabolism OR transcription;other metabolic processes;stress response;developmental processes;signal transduction;other biological processes	cytosol;nucleus;other cell component	nucleic acid binding activity;kinase activity;other molecular function	Pf00454, Pf02259, Pf02260, Pf08163, Pf19704	5591	hsa:5591; NP_008835.5; P78527; P78528; Q13327; Q13337; Q14175; Q59H99; Q7Z611; Q96SE6; Q9UME3	ENSG00000253729	PRKDC	E3 ubiquitin ligases ubiquitinate target proteins; Cytosolic sensors of pathogen-associated DNA ; Nonhomologous End-Joining (NHEJ); IRF3-mediated induction of type I IFN	miRNA regulation of DNA damage response; Cell cycle; Retinoblastoma gene in cancer; Fas ligand pathway and stress induction of heat shock proteins; Pathways affected in adenoid cystic carcinoma; ATM signaling in development and disease ; Non-homologous end joining; Osteoblast differentiation and related diseases; DNA repair pathways, full network; DNA damage response	14	0	0.925	0.482361908	82.3	102.7	111	11.1	2.62	0.92	289.4	174.3	43.3	51.5	11732.2	11994.2	13752.9	15229	13862.3	14771.5	13801.2	11373.5	10889.8	11358.1	14402	13681.4	14177.8	15229	15322.2	15505.3	High	High	High	High	High	High	High	High	High	High	1
TRUE	High	Master Protein	XP_011509878.1	E3 SUMO-protein ligase RanBP2 isoform X6 [Homo sapiens]	0	795.82	50	125	326	86	3199	355.6	6.18	1191.92	125						XP_011509878.1					0	39	0.861	0.10743897	137.4	24	27.9	18.12	4.46	7.04	489	376.8	68.4	80.9	2986.9	2943.3	3457.1	3654.7	3743.8	3945.1	23319.9	24587.1	17202.4	17842.2	3666.6	3357.3	3563.9	3654.7	4138.1	4141.1	High	High	High	High	High	High	High	High	High	High	1
TRUE	High	Master Protein	XP_016860268.1	spectrin beta chain, non-erythrocytic 1 isoform X1 [Homo sapiens]	0	764.511	62	120	318	2	2364	274.4	5.57	1145.3	120	cell cycle OR cell proliferation;cell organization and biogenesis;transport;developmental processes;signal transduction;other biological processes	plasma membrane;other membranes;cytosol;cytoskeleton;nucleus;other cell component	cytoskeletal activity;other molecular function	Pf00169, Pf00307, Pf00435, Pf15410	100984310; 459234; 6711	A0A2J8N3A5; A0A2R8ZQ01; A0A6D2XU50; B2RP63; B2ZZ89; D6W5B9; H2R3X5; hsa:6711; O60837; pps:100984310; ptr:459234; Q01082; Q16057; Q53R99; Q59ER3; Q8IX99; XP_016860268.1	ENSG00000115306; ENSPPAG00000020369; ENSPTRG00000011924	SPTBN1	Sensory processing of sound by inner hair cells of the cochlea; Sensory processing of sound by outer hair cells of the cochlea; RHOV GTPase cycle; RHOU GTPase cycle; COPI-mediated anterograde transport; Nephrin family interactions; RAF/MAP kinase cascade; NCAM signaling for neurite out-growth; Interaction between L1 and Ankyrins; Signaling by FLT3 fusion proteins	TGF-beta signaling pathway; Sudden infant death syndrome (SIDS) susceptibility pathways	12	121	0.865	0.118479306	30.4	155.8	180.2	20.76	7.39	4.02	80	45.5	9.7	11.8	12874.3	12506.6	13313.7	16500.6	13920.4	15738.9	3815.1	2969	2439.5	2602.4	15804	14265.9	13725	16500.6	15386.4	16520.8	Not Found	Not Found	Not Found	Not Found	High	High	High	High	High	High	1	Met-loss+Acetyl [N-Term]
TRUE	High	Master Protein	XP_005264575.1	spectrin beta chain, non-erythrocytic 1 isoform X2 [Homo sapiens]	0	753.908	62	119	314	1	2351	272.7	5.64	1132.55	119						XP_005264575.1					0	0	0.969	0.889349147	0	177.3	182.9		10.38	13.94	0	0	0	0	85.7	75	91.2	87.9	104.3	92.4	0	0	0	0	105.2	85.6	94	87.9	115.3	97	Not Found	Not Found	Not Found	Not Found	High	High	High	High	High	High	1
TRUE	High	Master Protein	NP_001367.2	cytoplasmic dynein 1 heavy chain 1 [Homo sapiens]	0	682.311	38	133	242	133	4646	532.1	6.4	831.74	133	cell cycle OR cell proliferation;cell organization and biogenesis;other metabolic processes;transport;other biological processes	non-structural extracellular;cytosol;cytoskeleton;other cytoplasmic organelle;other cell component	cytoskeletal activity;other molecular function	Pf03028, Pf08385, Pf08393, Pf12774, Pf12775, Pf12777, Pf12780, Pf12781, Pf17852, Pf18198, Pf18199	100601904; 1778	A0A2J8SZT5; B0I1R0; G1S1B6; hsa:1778; nle:100601904; NP_001367.2; Q14204; Q6DKQ7; Q8WU28; Q92814; Q9Y4G5	ENSG00000197102; ENSNLEG00000015806	DYNC1H1	Separation of Sister Chromatids; Neutrophil degranulation; COPI-mediated anterograde transport; HSP90 chaperone cycle for steroid hormone receptors (SHR) in the presence of ligand; Recruitment of NuMA to mitotic centrosomes; Regulation of PLK1 Activity at G2/M Transition; Loss of Nlp from mitotic centrosomes; Recruitment of mitotic centrosome proteins and complexes; Anchoring of the basal body to the plasma membrane; AURKA Activation by TPX2; HCMV Early Events; MHC class II antigen presentation; Resolution of Sister Chromatid Cohesion; RHO GTPases Activate Formins; COPI-independent Golgi-to-ER retrograde traffic; Aggrephagy; EML4 and NUDC in mitotic spindle formation; Amplification of signal from unattached kinetochores via a MAD2 inhibitory signal	Ciliary landscape; Intraflagellar transport proteins binding to dynein	22	0	0.908	0.343320258	78.9	108.6	119.6	10.88	3.38	1.21	129.5	95.7	30.6	28.9	7470.3	7563.3	8424	9452.2	8657.2	9226.1	6175.7	6244.6	7695.8	6373.8	9170.3	8627.2	8684.3	9452.2	9568.9	9684.4	High	High	High	High	High	High	High	High	High	High	1
TRUE	High	Master Protein	NP_002464.1	myosin-9 [Homo sapiens]	0	670.961	50	89	302	75	1960	226.4	5.6	1124.75	89	cell adhesion;cell cycle OR cell proliferation;cell organization and biogenesis;protein metabolism;stress response;transport;developmental processes;signal transduction;other biological processes	plasma membrane;other membranes;cytosol;cytoskeleton;nucleus;other cell component	signal transduction activity or receptor binding;cytoskeletal activity;other molecular function	Pf00063, Pf01576, Pf02736	4627; 470200	A0A024R1N1; A0A2I3SQU2; A0A2J8QPH5; A0A6D2X7F2; A8K6E4; hsa:4627; NP_002464.1; O60805; P35579; ptr:470200; Q60FE2; Q86T83	ENSG00000100345; ENSPTRG00000014309	MYH9	EPHA-mediated growth cone collapse; Regulation of actin dynamics for phagocytic cup formation; FCGR3A-mediated phagocytosis; Sensory processing of sound by inner hair cells of the cochlea; Sensory processing of sound by outer hair cells of the cochlea; Translocation of SLC2A4 (GLUT4) to the plasma membrane; Signaling by ALK fusions and activated point mutants; RHO GTPases activate CIT; Sema4D induced cell migration and growth-cone collapse; RHO GTPases activate PKNs; RHO GTPases Activate ROCKs; RHO GTPases activate PAKs; CD163 mediating an anti-inflammatory response	Primary focal segmental glomerulosclerosis (FSGS); VEGFA-VEGFR2 signaling pathway; Nephrotic syndrome	16	13	1.017	0.619755397	148.5	47.6	46.8	11.28	8.41	2.03	370.6	257.2	78.1	97.8	5323.9	5232.9	5361.7	5867.4	5381.7	5444.5	17673.6	16782.9	19641.9	21569.4	6535.4	5969	5527.4	5867.4	5948.5	5715	High	High	High	High	High	High	High	High	High	High	1
TRUE	High	Master Protein	XP_011540629.1	dedicator of cytokinesis protein 7 isoform X2 [Homo sapiens]	0	670.177	47	82	302	73	2138	242.1	6.83	1124.6	82						XP_011540629.1					0	13	0.973	0.946076716	43.2	133.5	137.2	57.35	3.28	1.42	209.4	114.9	12.1	14.5	11813	13252.4	15011.5	15536.8	14369.2	14736.8	9986.1	7497.5	3043.1	3197.9	14501.2	15116.6	15475.3	15536.8	15882.4	15468.9	High	High	High	High	High	High	High	High	High	High	1
TRUE	High	Master Protein	NP_005091.2	A-kinase anchor protein 12 isoform 1 [Homo sapiens]	0	653.541	69	84	227	84	1782	191.4	4.41	956.85	84	signal transduction;other biological processes	plasma membrane;other membranes;cytosol;cytoskeleton;other cell component	other molecular function	Pf03832, Pf10522	9590	hsa:9590; NP_005091.2; O00310; O00498; Q02952; Q4LE68; Q5SZ80; Q5TGN1; Q68D82; Q99970	ENSG00000131016	AKAP12	RHOD GTPase cycle; RHOF GTPase cycle	G protein signaling pathways	3	0	1.462	3.74E-07	22.4	194.4	133	52.16	6.18	3.85	28.3	25	1.9	0	10226.9	9736.8	11347.8	8001.7	7350.5	7190	1349.6	1631.3	477.8	0	12554.2	11106.5	11698.4	8001.7	8124.6	7547.2	High	High	High	Not Found	High	High	High	High	High	High	1
TRUE	High	Master Protein	NP_000867.3	cation-independent mannose-6-phosphate receptor precursor [Homo sapiens]	0	625.896	47	84	293	84	2491	274.2	5.94	1110.92	84	cell organization and biogenesis;protein metabolism;other metabolic processes;transport;developmental processes;signal transduction;other biological processes	plasma membrane;other membranes;ER/Golgi;nucleus;other cytoplasmic organelle;other cell component	kinase activity;other molecular function	Pf00040, Pf00878	3482	hsa:3482; NP_000867.3; P11717; Q7Z7G9; Q96PT5	ENSG00000197081	IGF2R	Neutrophil degranulation; Golgi Associated Vesicle Biogenesis; Cargo recognition for clathrin-mediated endocytosis; Retrograde transport at the Trans-Golgi-Network		5	0	1.041	0.43121381	41.1	191.5	183.9	41.52	5.16	3.3	34.3	31.9	16.1	16.9	10568.1	10632.8	13033.2	13053.5	11274.8	11672.4	1635.7	2081.5	4049.1	3727.2	12973	12128.5	13435.9	13053.5	12462.2	12252.3	High	High	High	High	High	High	High	High	High	High	1
TRUE	High	Master Protein	NP_005900.2	microtubule-associated protein 1B isoform 1 [Homo sapiens]	0	614.045	48	88	223	87	2468	270.5	4.81	880.41	88	cell organization and biogenesis;stress response;transport;developmental processes;other biological processes	plasma membrane;other membranes;cytosol;cytoskeleton;other cell component	cytoskeletal activity;other molecular function	Pf00414	4131	A2BDK5; hsa:4131; NP_005900.2; P46821	ENSG00000131711	MAP1B		Microtubule cytoskeleton regulation; Fragile X syndrome	2	1	1.026	0.548070719	106.2	38.8	37.8	11.93	3.55	4.1	199.4	144.1	29.4	36.8	2751.9	2777.4	3095	2939.4	2882.2	2963.3	9509.2	9402.9	7394	8116.1	3378.1	3168.1	3190.6	2939.4	3185.7	3110.5	High	High	High	High	High	High	High	High	High	High	1
TRUE	High	Master Protein	NP_001355795.1	unconventional myosin-VI isoform 8 [Homo sapiens]	0	608.69	54	64	418	1	1285	148.5	8.53	1479.2	64	transport;other biological processes	plasma membrane;other membranes;cytosol;cytoskeleton;ER/Golgi;nucleus;other cell component	cytoskeletal activity;other molecular function	Pf00063, Pf16521		A0A1Y0BRN3; NP_001355795.1	ENSG00000196586	MYO6		Joubert syndrome	1	89	0.999	0.792322507	135	120.3	120.5	31.19	4.56	1.13	340.6	314.8	110.1	151.9	17320.6	17785.7	21560.4	21288.7	19524	20101.8	16242.9	20541.4	27689.9	33500.9	21262.2	20287.6	22226.5	21288.7	21580.1	21100.4	Not Found	Not Found	Not Found	Not Found	High	High	High	High	High	High	1
TRUE	High	Master Protein	XP_016874075.1	membrane-associated phosphatidylinositol transfer protein 1 isoform X1 [Homo sapiens]	0.009	2.762	1	1	1	1	1244	134.8	5.95	2.77	1	cell organization and biogenesis;other metabolic processes;transport;developmental processes;signal transduction	plasma membrane;other membranes;cytosol;ER/Golgi;other cell component	signal transduction activity or receptor binding;transporter activity;other molecular function	Pf02121, Pf02862	9600	A0A024R5I7; A6NME4; hsa:9600; O00562; Q6T7X3; Q8TBN3; Q9BZ73; XP_016874075.1	ENSG00000110697	PITPNM1	Synthesis of PI		1	0	1.548	2.91E-05	0	131.1	84.7		6.33	1.68	0	0	0	0	38.9	38.5	48.3	31.7	27.9	29.3	0	0	0	0	47.8	43.9	49.8	31.7	30.8	30.8	Not Found	Not Found	Not Found	Not Found	High	High	High	High	High	High	1
TRUE	High	Master Protein	NP_001355794.1	unconventional myosin-VI isoform 7 [Homo sapiens]	0	603.084	54	64	408	1	1294	149.5	8.48	1441.69	64	transport;other biological processes	plasma membrane;other membranes;cytosol;cytoskeleton;ER/Golgi;nucleus;other cell component	cytoskeletal activity;other molecular function	Pf00063, Pf16521		A0A590UJ40; NP_001355794.1	ENSG00000196586	MYO6		Joubert syndrome	1	0																													Not Found	Not Found	Not Found	Not Found	High	High	High	High	High	High	1
TRUE	High	Master Protein	NP_006280.3	talin-1 [Homo sapiens]	0	597.208	57	99	220	89	2541	269.6	6.07	809.93	99	cell adhesion;cell organization and biogenesis;stress response;transport;signal transduction;other biological processes	non-structural extracellular;plasma membrane;other membranes;cytosol;cytoskeleton;other cell component	signal transduction activity or receptor binding;cytoskeletal activity;other molecular function	Pf00373, Pf01608, Pf08913, Pf09141, Pf16511	7094	A6NMY0; hsa:7094; NP_006280.3; Q86YD0; Q9NZQ2; Q9UHH8; Q9UPX3; Q9Y490	ENSG00000137076	TLN1	Platelet degranulation ; MAP2K and MAPK activation; Signaling by BRAF and RAF1 fusions; Signaling by moderate kinase activity BRAF mutants; Paradoxical activation of RAF signaling by kinase inactive BRAF; Signaling downstream of RAS mutants; Signaling by RAF1 mutants; Signaling by high-kinase activity BRAF mutants; XBP1(S) activates chaperone genes; SEMA3A-Plexin repulsion signaling by inhibiting Integrin adhesion; Smooth Muscle Contraction; GRB2:SOS provides linkage to MAPK signaling for Integrins ; p130Cas linkage to MAPK signaling for integrins	Integrin-mediated cell adhesion; Primary focal segmental glomerulosclerosis (FSGS); Focal adhesion	17	4	1	0.784263321	161.7	72.3	72.4	23.51	0.63	1.33	239.2	193	63.3	86.6	5173.1	5550.7	6086.1	6299.4	5845	6034.4	11407.2	12593.7	15919.8	19099.3	6350.3	6331.5	6274.1	6299.4	6460.5	6334.2	High	High	High	High	High	High	High	High	High	High	1	Met-loss [N-Term]
TRUE	High	Master Protein	NP_001104026.1	filamin-A isoform 2 [Homo sapiens]	0	592.22	54	95	211	85	2647	280.6	6.06	798.14	95	cell cycle OR cell proliferation;cell organization and biogenesis;protein metabolism;RNA metabolism OR transcription;other metabolic processes;stress response;transport;developmental processes;signal transduction;other biological processes	non-structural extracellular;plasma membrane;other membranes;cytosol;cytoskeleton;ER/Golgi;nucleus;other cell component	signal transduction activity or receptor binding;cytoskeletal activity;other molecular function	Pf00307, Pf00630	2316	E9KL45; hsa:2316; NP_001104026.1; P21333; Q5HY53; Q5HY55; Q8NF52	ENSG00000196924	FLNA	OAS antiviral response; Platelet degranulation ; RHO GTPases activate PAKs; GP1b-IX-V activation signalling; Cell-extracellular matrix interactions	Androgen receptor signaling pathway; Prolactin signaling pathway; Focal adhesion; Hypothesized pathways in pathogenesis of cardiovascular disease; MAPK signaling pathway; IL-4 signaling pathway; Ebola virus pathway in host; Joubert syndrome	13	11	0.994	0.842940398	143.7	41.6	41.8	10.36	2.65	2.32	244.6	180.6	44.6	42.3	2798.7	2900.8	3167.6	3220.2	3046.6	3172.5	11664.7	11784.6	11216.8	9329.1	3435.6	3308.9	3265.5	3220.2	3367.4	3330.1	High	High	High	High	High	High	High	High	High	High	1
TRUE	High	Master Protein	NP_001422.1	band 4.1-like protein 2 isoform a [Homo sapiens]	0	591.683	67	62	384	1	1005	112.5	5.44	1460.06	62	cell cycle OR cell proliferation;cell organization and biogenesis;other biological processes	plasma membrane;other membranes;cytosol;cytoskeleton;nucleus;other cell component	cytoskeletal activity;other molecular function	Pf00373, Pf04382, Pf05902, Pf08736, Pf09379, Pf09380	2037	B4DHI8; E9PPD9; hsa:2037; NP_001422.1; O43491; Q5T4F0; Q68DV2	ENSG00000079819	EPB41L2	Neurexins and neuroligins	Splicing factor NOVA regulated synaptic proteins	2	76	0.999	0.787003103	20.6	163.8	164	79.58	3.97	1.53	106.3	81.6	3.1	5.2	14807.7	16807.6	19067.2	19593.3	17207	18277.4	5069.3	5324.6	779.6	1146.8	18177.4	19171.9	19656.3	19593.3	19019.1	19185.4	Not Found	Not Found	Not Found	Not Found	High	High	High	High	High	High	1	Met-loss [N-Term]
TRUE	High	Master Protein	XP_011530467.1	tyrosine-protein phosphatase non-receptor type 13 isoform X1 [Homo sapiens]	0	590.742	44	86	215	6	2507	279.1	6.43	829.84	86						XP_011530467.1					0	77	0.993	0.845073712	48.1	140.9	141.9	16.42	2.57	1.5	61.7	42.2	7.9	12.7	6633.7	7103.8	8233.9	8380.2	7368.3	7809.4	2942.4	2753.6	1986.8	2800.9	8143.3	8103.1	8488.3	8380.2	8144.3	8197.4	High	High	High	High	High	High	High	High	High	High	1
TRUE	High	Master Protein	NP_004095.4	fatty acid synthase [Homo sapiens]	0	579.092	50	90	269	89	2511	273.3	6.44	946.63	90	other metabolic processes;developmental processes;signal transduction;other biological processes	plasma membrane;other membranes;cytosol;ER/Golgi;other cell component	other molecular function	Pf00107, Pf00109, Pf00550, Pf00698, Pf00975, Pf02801, Pf08242, Pf08659, Pf14765, Pf16197	2194	hsa:2194; NP_004095.4; P49327; Q13479; Q16702; Q4LE83; Q6P4U5; Q6SS02; Q969R1; Q96C68; Q96IT0	ENSG00000169710	FASN	ChREBP activates metabolic gene expression; Activation of gene expression by SREBF (SREBP); Fatty acyl-CoA biosynthesis; NR1H2 & NR1H3 regulate gene expression linked to lipogenesis; Vitamin B5 (pantothenate) metabolism	AMP-activated protein kinase (AMPK) signaling; Sterol regulatory element-binding proteins (SREBP) signaling; SREBF and miR33 in cholesterol and lipid homeostasis; Liver X receptor pathway; Nuclear receptors meta-pathway; Fatty acid biosynthesis; Angiopoietin-like protein 8 regulatory pathway; Lipid metabolism pathway; Clear cell renal cell carcinoma pathways; Metabolic reprogramming in colon cancer; Cholesterol metabolism with Bloch and Kandutsch-Russell pathways; Omega-9 fatty acid synthesis; FOXA2 pathway	18	1	1.079	0.21486361	226.1	47.8	44.3	39.18	0.98	0.58	447.3	400.8	195.6	208.6	6000.1	6336.9	7111.7	6794.8	6197.5	6453.9	21331.3	26153.1	49192.9	46005.9	7365.5	7228.3	7331.4	6794.8	6850.2	6774.5	High	High	High	High	High	High	High	High	High	High	1
TRUE	High	Master Protein	NP_001353250.1	afadin isoform 7 [Homo sapiens]	0	568.366	57	78	284	2	1817	205.6	6.25	1011.13	78						NP_001353250.1					0	80	0.917	0.412382943	71.1	134.1	146.3	12.09	3.58	1.33	156.2	99.5	31.5	27.6	10405.7	11495.2	13295.8	14384	12939.8	13358.2	7449	6492.6	7922.2	6087.1	12773.7	13112.2	13706.6	14384	14302.5	14021.8	High	Not Found	Not Found	Not Found	High	High	High	High	High	High	1
TRUE	High	Master Protein	XP_016864005.1	tyrosine-protein phosphatase non-receptor type 13 isoform X7 [Homo sapiens]	0	563.735	45	81	205	1	2316	258.2	6.25	795.86	81						XP_016864005.1					0	0																													Not Found	Not Found	Not Found	Not Found	High	High	High	High	High	High	1
TRUE	High	Master Protein	XP_016866371.1	afadin isoform X5 [Homo sapiens]	0	548.974	55	77	284	1	1825	206.8	6.43	1005.73	77						XP_016866371.1					0	0	0.953	0.758771282	105	121.4	127.3	16.94	3.15	5.06	15	8.1	2.2	0	507.8	560.4	643.6	646.1	645.7	638.9	715.3	528.5	553.3	0	623.4	639.2	663.5	646.1	713.7	670.6	High	High	High	Not Found	High	High	High	High	High	High	1
TRUE	High	Master Protein	XP_016873358.1	pyruvate carboxylase, mitochondrial isoform X1 [Homo sapiens]	0	521.439	64	54	403	54	1178	129.6	6.84	1459.55	54	other metabolic processes;other biological processes	cytosol;mitochondrion;other cell component	other molecular function	Pf00289, Pf00364, Pf00682, Pf02436, Pf02785, Pf02786	5091	A0A024R5C5; B4DN00; hsa:5091; P11498; Q16705; XP_016873358.1	ENSG00000173599	PC	Gluconeogenesis; Biotin transport and metabolism; Defective HLCS causes multiple carboxylase deficiency	Alanine and aspartate metabolism; TCA cycle and deficiency of pyruvate dehydrogenase complex (PDHc); Fatty acid biosynthesis; Amino acid metabolism; Glycolysis and gluconeogenesis	8	0	1.005	0.729180719	111.1	142	141.3	43.18	5.41	2.88	244.5	200.3	115.5	104.7	18096.1	19277.7	23505.3	21710	19991.2	21877	11660	13070	29047.9	23091.2	22214.1	21989.5	24231.5	21710	22096.5	22963.8	High	High	High	High	High	High	High	High	High	High	1
TRUE	High	Master Protein	XP_016865845.1	band 4.1-like protein 2 isoform X4 [Homo sapiens]	0	499.987	62	58	343	1	974	109.6	5.88	1255.09	58						XP_016865845.1					0	2	0.93	0.471517225	83.9	136.6	147		10.45	30.81	2.8	0	0	0	176.7	227.1	211	234	168.5	322.6	133.5	0	0	0	216.9	259	217.5	234	186.2	338.6	Not Found	Not Found	Not Found	Not Found	High	High	High	High	High	High	1	Met-loss [N-Term]
TRUE	High	Master Protein	XP_011529363.1	insulin receptor substrate 4 isoform X1 [Homo sapiens]	0	478.901	58	48	280	48	1300	138.9	8.69	1105.07	48						XP_011529363.1					0	0	1.037	0.458891398	127.2	126.6	122.1	44.46	3.51	1.77	115.5	104.4	57.1	59	7638.8	8180.5	9635.8	9177.9	8179.6	8440.8	5508.1	6812.3	14360.5	13012.2	9377.1	9331.3	9933.5	9177.9	9041	8860.1	High	High	High	High	High	High	High	High	High	High	1
TRUE	High	Master Protein	NP_001934.2	desmoglein-2 preproprotein [Homo sapiens]	0	475.352	59	43	243	43	1118	122.2	5.24	951.12	43	cell adhesion;cell organization and biogenesis;developmental processes;other biological processes	plasma membrane;other membranes;other cell component	other molecular function	Pf00028	1829	hsa:1829; NP_001934.2; Q14126; Q4KKU6	ENSG00000046604	DSG2	Formation of the cornified envelope; RHOG GTPase cycle; RAC2 GTPase cycle; RAC3 GTPase cycle; Apoptotic cleavage of cell adhesion proteins	Arrhythmogenic right ventricular cardiomyopathy	7	0	1.002	0.759615133	282.1	60.8	60.7	57.23	3.42	0.49	322.1	303.6	212.6	226.1	5501.1	5943.8	6959.9	6765.5	6110	6493.5	15360.6	19810.6	53468.3	49865.4	6753	6779.9	7174.9	6765.5	6753.5	6816.1	High	High	High	High	High	High	High	High	High	High	1
TRUE	High	Master Protein	NP_001372593.1	microtubule-associated protein 4 isoform 9 [Homo sapiens]	0	475.328	39	65	275	9	2219	237.4	6.09	954.84	65						NP_001372593.1					0	69	1.135	0.059881814	98.5	39	34.4	52.99	2.17	7.24	309.8	243.3	19.9	29.4	3161.7	3324.4	3841.2	3255	3391.9	3257.4	14774.1	15875.9	5004.8	6484	3881.2	3792	3959.9	3255	3749.1	3419.2	High	High	Not Found	Not Found	High	High	High	High	High	High	1
TRUE	High	Master Protein	NP_203754.2	182 kDa tankyrase-1-binding protein [Homo sapiens]	0	472.157	58	61	137	61	1729	181.7	4.86	570.11	61	cell cycle OR cell proliferation;cell organization and biogenesis;DNA metabolism;RNA metabolism OR transcription;other metabolic processes;stress response;signal transduction;other biological processes	plasma membrane;other membranes;cytosol;cytoskeleton;nucleus;other cell component	other molecular function	Pf15327	85456	A0A024R542; A7E2F8; hsa:85456; NP_203754.2; Q6PJ35; Q6ZV74; Q9C0C2	ENSG00000149115	TNKS1BP1	Deadenylation of mRNA; TP53 regulates transcription of additional cell cycle genes whose exact role in the p53 pathway remain uncertain	Ciliary landscape	3	0	1.072	0.248760678	33.9	131.4	122.7	53.39	4.64	1.52	15.3	27.2	4.7	2.3	2932.8	2925.5	3527.5	3441.7	3028	3200.7	729.6	1774.9	1182	507.3	3600.2	3337	3636.5	3441.7	3346.9	3359.7	High	High	High	High	High	High	High	High	High	High	1
TRUE	High	Master Protein	XP_011533696.1	activating signal cointegrator 1 complex subunit 3 isoform X1 [Homo sapiens]	0	462.416	49	88	198	88	2207	251.9	7.09	689.9	88						XP_011533696.1					0	0	0.981	0.969995676	104.2	47.4	48.3	46.74	1.43	2.99	326.3	259.8	27.8	31.1	3864.8	4161.2	4718.3	4596.1	4377.1	4617.6	15560.9	16952.6	6991.6	6859	4744.3	4746.6	4864.1	4596.1	4838.1	4847	High	High	High	High	High	High	High	High	High	High	1
TRUE	High	Master Protein	XP_016865581.1	zinc finger FYVE domain-containing protein 16 isoform X1 [Homo sapiens]	0	454.112	47	57	175	57	1539	168.8	4.82	673.3	57	cell organization and biogenesis;transport;signal transduction;other biological processes	other membranes;cytosol;other cytoplasmic organelle;other cell component	other molecular function	Pf01363, Pf11979	9765	hsa:9765; O15023; Q5H9U2; Q7LAU7; Q7Z3T8; Q86T69; Q8N5L3; Q8NEK3; XP_016865581.1	ENSG00000039319	ZFYVE16	Signaling by BMP	TGF-beta signaling pathway	2	0	1.029	0.521387352	95.2	134.5	130.7	23.89	6.93	1.86	99.7	61.1	27.6	26.2	6033.4	6353.7	7985.8	7197.3	6522.5	6643.4	4754.6	3986.9	6941.3	5778.3	7406.4	7247.5	8232.5	7197.3	7209.4	6973.4	High	High	High	High	High	High	High	High	High	High	1
TRUE	High	Master Protein	NP_001371659.1	microtubule-associated protein 4 isoform 26 [Homo sapiens]	0	447.652	65	58	274	0	1129	118.7	5.45	944.82	58						NP_001371659.1					0	0																													Not Found	Not Found	Not Found	Not Found	Not Found	Not Found	Not Found	Not Found	Not Found	Not Found	1
TRUE	High	Master Protein	NP_001371745.1	microtubule-associated protein 4 isoform 27 [Homo sapiens]	0	447.285	65	58	272	1	1128	118.6	5.45	936.65	58						NP_001371745.1					0	2	1.077	0.279640888	92	43.7	40.6	28.66	5.39	8.43	9.7	4.7	0	0	140.8	168.3	173.6	160.5	170	158.3	462.6	306.7	0	0	172.8	192	179	160.5	187.9	166.2	Not Found	Not Found	Not Found	Not Found	High	High	High	High	High	High	1
TRUE	High	Master Protein	XP_016858419.1	centrosome-associated protein 350 isoform X3 [Homo sapiens]	0	431.319	38	93	152	92	3166	356.7	6.39	517.69	93						XP_016858419.1					0	1	0.941	0.621214102	47.6	85.8	91.3	75.72	2.14	1.19	93.5	47.4	2.4	5.4	2857.8	2949.4	3359.9	3682.1	3398.3	3504	4458.9	3093	603.6	1190.9	3508.1	3364.3	3463.7	3682.1	3756.2	3678.1	High	High	High	High	High	High	High	High	High	High	1
TRUE	High	Master Protein	NP_001193814.1	catenin delta-1 isoform 1AC [Homo sapiens]	0	430.002	64	47	187	47	939	104.9	6.87	775.29	47						NP_001193814.1					0	0	0.922	0.455136755	192.6	99.3	107.7	38.55	2.2	0.58	161	143.8	68.2	75.9	5264.2	5534.2	6399.3	6957.8	6367.1	6676.6	7677.9	9383.3	17152.1	16739.4	6462.1	6312.7	6597	6957.8	7037.6	7008.3	High	High	High	High	High	High	High	High	High	High	1
TRUE	High	Master Protein	NP_006717.2	lipopolysaccharide-responsive and beige-like anchor protein isoform 2 [Homo sapiens]	0	424.91	39	81	188	76	2863	318.9	5.6	648.45	81	other biological processes	plasma membrane;other membranes;cytosol;ER/Golgi;other cytoplasmic organelle	other molecular function	Pf02138, Pf06469, Pf13385, Pf14844, Pf15787	987	hsa:987; NP_006717.2; P50851; Q4W5J4; Q4W5L6; Q8NFQ0; Q9H2U3; Q9H2U4	ENSG00000198589	LRBA			0	4	1.044	0.411426227	67.8	157.8	151.2	27.5	2.84	0.39	52.8	46.3	18	19.8	6886.2	7379.8	8591	8098.4	7349.9	7679.6	2518	3021.2	4527	4366.8	8453.3	8417.9	8856.4	8098.4	8123.9	8061.1	High	High	High	High	High	High	High	High	High	High	1
TRUE	High	Master Protein	NP_006588.1	heat shock cognate 71 kDa protein isoform 1 [Homo sapiens]	0	424.285	77	37	432	24	646	70.9	5.52	1531.11	37	cell-cell signaling;cell organization and biogenesis;protein metabolism;RNA metabolism OR transcription;other metabolic processes;stress response;transport;signal transduction;other biological processes	non-structural extracellular;plasma membrane;other membranes;cytosol;nucleus;other cytoplasmic organelle;other cell component	signal transduction activity or receptor binding;other molecular function	Pf00012	3312	hsa:3312; NP_006588.1; P11142; Q9H3R6	ENSG00000109971	HSPA8	AUF1 (hnRNP D0) binds and destabilizes mRNA; Neutrophil degranulation; mRNA Splicing - Major Pathway; Golgi Associated Vesicle Biogenesis; Late endosomal microautophagy; HSP90 chaperone cycle for steroid hormone receptors (SHR) in the presence of ligand; Regulation of HSF1-mediated heat shock response; Lysosome Vesicle Biogenesis; Clathrin-mediated endocytosis; CHL1 interactions; Interleukin-4 and Interleukin-13 signaling; GABA synthesis, release, reuptake and degradation; Lipophagy; Chaperone Mediated Autophagy; Protein methylation; Attenuation phase	Parkin-ubiquitin proteasomal system pathway; MAPK signaling pathway; Exercise-induced circadian regulation	20	17	1.012	0.666121665	126.5	92.9	91.7	23.2	1.9	1.07	269.7	202.8	79.9	86.1	9316.3	10200.2	11521.6	11350.7	10400.4	11046.8	12861.7	13233.2	20094.6	18989	11436.4	11635.1	11877.6	11350.7	11495.7	11595.6	High	High	High	High	High	High	High	High	High	High	1
TRUE	High	Master Protein	NP_005336.3	heat shock 70 kDa protein 1A [Homo sapiens]	0	413.527	72	35	485	26	641	70	5.66	1902.87	35	cell organization and biogenesis;RNA metabolism OR transcription;other metabolic processes;stress response;transport;other biological processes	non-structural extracellular;plasma membrane;other membranes;cytosol;cytoskeleton;mitochondrion;ER/Golgi;nucleus;other cell component	signal transduction activity or receptor binding;other molecular function	Pf00012	100172826; 101925240; 103221743; 103221745; 3303; 3304; 720054	A0A0D9SD81; A0A2J8NY10; A0A2J8R4J8; A8K5I0; B4E3B6; csab:103221743; csab:103221745; G7MRK7; G8F3W4; H9Z8E3; hsa:3303; hsa:3304; I7GHC1; mcc:720054; mcf:101925240; NP_005336.3; P08107; P0DMV8; P0DMV9; P19790; pon:100172826; Q5JQI4; Q5R7D3; Q5R9P1; Q5SP17; Q9UQL9; Q9UQM0	ENSCSAG00000019310; ENSG00000204388; ENSG00000204389; ENSG00000212866; ENSG00000215328; ENSG00000224501; ENSG00000231555; ENSG00000232804; ENSG00000234475; ENSG00000235941; ENSG00000237724; ENSPPYG00000016463	HEL-S-103; HSPA1; HSPA1A; HSPA1B	AUF1 (hnRNP D0) binds and destabilizes mRNA; HSP90 chaperone cycle for steroid hormone receptors (SHR) in the presence of ligand; Regulation of HSF1-mediated heat shock response; Neutrophil degranulation; Attenuation phase; Viral RNP Complexes in the Host Cell Nucleus	Apoptosis modulation and signaling; Parkin-ubiquitin proteasomal system pathway; Nuclear receptors meta-pathway; NRF2 pathway; MAPK signaling pathway; Apoptosis modulation by HSP70; VEGFA-VEGFR2 signaling pathway	14	4	0.872	0.14694947	146.3	82.4	94.5	22.61	2.16	1.17	246.5	227.7	72.1	91	7433.7	8108.2	9233	10707.3	9593.9	9965.4	11755.4	14858	18133	20069.7	9125.3	9248.8	9518.3	10707.3	10604.2	10460.5	High	High	High	High	High	High	High	High	High	High	1
TRUE	High	Master Protein	NP_001124000.1	C-Jun-amino-terminal kinase-interacting protein 4 isoform 1 [Homo sapiens]	0	404.932	56	61	208	2	1321	146.1	5.15	745.74	61	transport;other biological processes	other membranes;cytosol;cytoskeleton;other cytoplasmic organelle;other cell component	cytoskeletal activity;other molecular function	Pf09744, Pf16471, Pf19056	9043	A6H8U5; A8MSX0; B4DHH2; hsa:9043; NP_001124000.1; O60271; O60905; Q3KQU8; Q3MKM7; Q86WC7; Q86WC8; Q8IZX7; Q96II0; Q9H811	ENSG00000008294	SPAG9	Myogenesis		1	64	1.057	0.325326726	144.3	81.4	77	34.36	3.64	1.83	215.2	166.3	81.7	80.8	6102.5	6876.7	7811.8	7419	6833.6	6936.6	10262.7	10851.5	20547.3	17820.1	7491.2	7844	8053.2	7419	7553.3	7281.2	High	High	Not Found	Not Found	High	High	High	High	High	High	1	Acetyl [N-Term]
TRUE	High	Master Protein	NP_001123999.1	C-Jun-amino-terminal kinase-interacting protein 4 isoform 2 [Homo sapiens]	0	391.795	55	60	203	1	1311	145	5.19	722.95	60						NP_001123999.1					0	0	1.007	0.837237852	0	104.8	104.1		39.84	11.54	0	0	0	0	25.3	14.3	37.7	35.1	27.9	26.6	0	0	0	0	31.1	16.3	38.9	35.1	30.8	27.9	Not Found	Not Found	Not Found	Not Found	High	High	High	High	High	High	1	Acetyl [N-Term]
TRUE	High	Master Protein	NP_001155973.1	trinucleotide repeat-containing gene 6B protein isoform 1 [Homo sapiens]	0	388.997	40	45	104	31	1833	193.9	6.76	463.3	45	cell-cell signaling;signal transduction;other biological processes	cytosol;nucleus;other cell component		Pf10427, Pf16608	23112	B0QY73; B0QY78; B4DGC0; hsa:23112; NP_001155973.1; Q5TH52; Q8TBX2; Q9UPQ9	ENSG00000100354	TNRC6B	Oxidative Stress Induced Senescence; MAPK6/MAPK4 signaling; Estrogen-dependent gene expression; Pre-NOTCH Transcription and Translation; RUNX1 regulates genes involved in megakaryocyte differentiation and platelet function; TP53 Regulates Metabolic Genes; Oncogene Induced Senescence; Transcriptional Regulation by VENTX; Ca2+ pathway; Regulation of MECP2 expression and activity; NR1H3 & NR1H2 regulate gene expression linked to cholesterol transport and efflux; Regulation of RUNX1 Expression and Activity; Post-transcriptional silencing by small RNAs; Competing endogenous RNAs (ceRNAs) regulate PTEN translation		16	11	0.96	0.813058109	85.7	52.3	54.5	50.46	3.24	3.36	74.5	47.1	5.4	5.8	975.6	1092.3	1239	1297.8	1215.8	1197	3552.8	3073.4	1358.1	1279.2	1197.6	1246	1277.3	1297.8	1343.8	1256.5	High	High	High	Not Found	High	High	High	High	High	High	1
TRUE	High	Master Protein	NP_056171.3	protein scribble homolog isoform b [Homo sapiens]	0	388.978	47	54	166	52	1630	174.8	5.07	565.49	54				Pf00595, Pf13855	23513	A0A0G2JNZ2; hsa:23513; NP_056171.3	ENSG00000274287	SCRIB		Thyroid stimulating hormone (TSH) signaling pathway; Complement system in neuronal development and plasticity	2	2	0.951	0.718975649	74.9	127.1	133.7	31.14	3.43	1.52	62.8	38.5	19	12.8	3863.9	4327.9	4927.5	5215.1	4697.8	4829.2	2994.9	2512.2	4778.4	2823	4743.2	4936.7	5079.7	5215.1	5192.5	5069.1	High	High	High	High	High	High	High	High	High	High	1
TRUE	High	Master Protein	NP_705833.3	very large A-kinase anchor protein [Homo sapiens]	0	381.4	40	84	123	84	2970	330.4	5.2	436.19	84	developmental processes;other biological processes	other cell component	other molecular function	Pf00030, Pf00652	131544	B4DLE8; F6VHI2; hsa:131544; NP_705833.3; Q4G0V8; Q68DQ2; Q7Z4R9; Q86VD0; Q8N262; Q8N7F1; Q8NDQ8	ENSG00000080200	CRYBG3			0	0	1.039	0.444893363	93.9	109.3	105.2	21.33	3.57	2.64	67.7	48	11.6	20.6	3035.9	3059.6	3589.6	3561.3	3240.1	3249.9	3228.5	3132.1	2917.4	4543.2	3726.8	3490	3700.5	3561.3	3581.3	3411.3	High	High	High	High	High	High	High	High	High	High	1
TRUE	High	Master Protein	NP_003861.1	ras GTPase-activating-like protein IQGAP1 [Homo sapiens]	0	372.352	49	60	122	56	1657	189.1	6.48	441.13	60	cell organization and biogenesis;transport;developmental processes;signal transduction;other biological processes	plasma membrane;other membranes;cytosol;cytoskeleton;nucleus;other cell component	enzyme regulator activity;cytoskeletal activity;other molecular function	Pf00307, Pf00612, Pf00616, Pf03836	8826	A7MBM3; hsa:8826; NP_003861.1; P46940	ENSG00000140575	IQGAP1	Signaling by BRAF and RAF1 fusions; RHOV GTPase cycle; CDC42 GTPase cycle; RAC1 GTPase cycle; Neutrophil degranulation; RHOC GTPase cycle; RHOA GTPase cycle; RHOQ GTPase cycle; RHO GTPases activate IQGAPs; RAC2 GTPase cycle; RHOU GTPase cycle; Nephrin family interactions; Glucagon-like Peptide-1 (GLP1) regulates insulin secretion; Signaling by moderate kinase activity BRAF mutants; Paradoxical activation of RAF signaling by kinase inactive BRAF; Signaling downstream of RAS mutants; Signaling by RAF1 mutants; MAP2K and MAPK activation; Signaling by high-kinase activity BRAF mutants	VEGFA-VEGFR2 signaling pathway; Ebola virus pathway in host; Ciliary landscape; EGF/EGFR signaling pathway; Regulation of actin cytoskeleton; G13 signaling pathway	25	3	0.986	0.918097008	280.1	78.3	79.4	40.97	1.97	3.59	330.4	294.7	155.6	140.3	5557.4	6121.6	6513.7	7172.7	6258.7	6359.9	15756.5	19229.9	39133	30942.6	6822.1	6982.7	6714.9	7172.7	6917.8	6675.8	High	High	High	High	High	High	High	High	High	High	1
TRUE	High	Master Protein	XP_011542636.1	centrosomal protein of 170 kDa isoform X1 [Homo sapiens]	0	371.999	43	55	137	6	1656	183.2	7.2	494.25	55						XP_011542636.1					0	47	0.996	0.82073315	119.6	30.9	31	29.97	1.42	6.15	99.1	75.2	14	10.9	856.9	923.2	1046.3	998.7	1021.5	1007.4	4726	4907	3521	2404	1051.9	1053.1	1078.6	998.7	1129.1	1057.4	High	High	Not Found	Not Found	High	High	High	High	High	High	1
TRUE	High	Master Protein	XP_005248611.1	erbin isoform X1 [Homo sapiens]	0	364.537	52	59	159	59	1460	163.3	5.67	563.06	59						XP_005248611.1					0	0	0.935	0.567229649	65.3	127.4	136.3	21.27	5.42	1.01	50.7	45.9	9.7	16.9	4266.8	4625.1	5592.5	5578.9	5105.4	5423.1	2417.8	2995.1	2439.5	3727.2	5237.8	5275.7	5765.3	5578.9	5643.1	5692.5	High	High	High	High	High	High	High	High	High	High	1
TRUE	High	Master Protein	NP_001376613.1	golgin subfamily A member 3 isoform 1 [Homo sapiens]	0	363.975	54	62	115	62	1498	167.3	5.44	430.17	62	other biological processes	other membranes;cytosol;ER/Golgi;nucleus			2802	A5PKX6; hsa:2802; NP_001376613.1; O43241; Q08378; Q6P9C7; Q86XW3; Q8TDA9; Q8WZA3	ENSG00000090615	GOLGA3	RND2 GTPase cycle		1	0	0.767	0.002140647	99.4	99.9	130.2	44.56	5.71	2.42	57.4	40.1	21.5	29.1	3358.6	3226	3753.1	4976.5	4717.7	4803.6	2737.4	2616.6	5407.2	6417.9	4122.9	3679.8	3869.1	4976.5	5214.5	5042.2	High	High	High	High	High	High	High	High	High	High	1
TRUE	High	Master Protein	NP_002069.2	golgin subfamily A member 4 isoform 2 [Homo sapiens]	0	357.287	44	82	132	2	2230	261	5.39	434.81	82	cell organization and biogenesis;transport;developmental processes	plasma membrane;other membranes;cytosol;ER/Golgi;nucleus;other cell component	other molecular function	Pf01465	2803	F8W8Q7; hsa:2803; NP_002069.2; Q13270; Q13439; Q13654; Q14436; Q59EW8	ENSG00000144674	GOLGA4	Retrograde transport at the Trans-Golgi-Network; Signaling by membrane-tethered fusions of PDGFRA or PDGFRB		2	0																													Not Found	Not Found	Not Found	Not Found	High	High	High	High	High	High	1
TRUE	High	Master Protein	XP_005265128.1	golgin subfamily A member 4 isoform X3 [Homo sapiens]	0	356.862	44	82	131	2	2278	265.9	5.4	430.17	82						XP_005265128.1					0	50	0.778	0.003773051	34.7	158	203.1	20.57	1.85	1.05	37.6	20.5	0	0	5865.4	6084.9	6832.5	8931.5	8249.5	8625.8	1793.1	1337.7	0	0	7200.2	6940.9	7043.6	8931.5	9118.3	9054.3	Not Found	Not Found	Not Found	Not Found	High	High	High	High	High	High	1
TRUE	High	Master Protein	NP_001361728.1	AP-3 complex subunit delta-1 isoform 4 [Homo sapiens]	0	348.805	48	48	208	1	1203	135.3	7.64	730.32	48						NP_001361728.1					0	0																													Not Found	Not Found	Not Found	Not Found	High	High	High	High	High	High	1
TRUE	High	Master Protein	NP_001371626.1	band 4.1-like protein 3 isoform 16 [Homo sapiens]	0	347.635	62	44	179	0	838	93.5	5.44	608.27	44						NP_001371626.1					0	3	0.897	0.252959119	44.9	137.8	153.6		6.05	6.23	0	2.5	0	0	389	471.8	485.9	566.9	505.1	480.6	0	163.1	0	0	477.5	538.2	500.9	566.9	558.3	504.5	Not Found	Not Found	Not Found	Not Found	Not Found	Not Found	Not Found	Not Found	Not Found	Not Found	1
TRUE	High	Master Protein	NP_001248755.1	AP-3 complex subunit delta-1 isoform 3 [Homo sapiens]	0	347.281	45	48	209	1	1215	136.6	7.64	728.42	48						NP_001248755.1					0	49	1.094	0.156182546	74.8	153.8	140.5	25.52	5.26	1.96	91.6	65.1	27.9	28.9	8839	8882.4	10909.7	9915.9	8678.2	9464.8	4368.3	4247.9	7016.8	6373.8	10850.4	10131.9	11246.8	9915.9	9592.1	9935	Not Found	Not Found	Not Found	Not Found	High	High	High	High	High	High	1
TRUE	High	Master Protein	NP_006112.3	keratin, type II cytoskeletal 1 [Homo sapiens]	0	344.985	54	36	289	29	644	66	8.12	905.03	36	cell organization and biogenesis;protein metabolism;other metabolic processes;stress response;transport;developmental processes;other biological processes	non-structural extracellular;plasma membrane;other membranes;cytosol;cytoskeleton;other cell component	bone, tooth or skin structural activity;other molecular function	Pf00038, Pf16208, Pf16210	3848	B2RA01; hsa:3848; NP_006112.3; P04264; P85925; P86104; Q14720; Q6GSJ0; Q9H298	ENSG00000167768	KRT1	Formation of the cornified envelope; Neutrophil degranulation	Corticotropin-releasing hormone signaling pathway	4	6	2.604	1.00E-17	30.1	205.2	78.8	85.99	46.72	6.96	215	62.7	8.1	8.5	16014.7	22395.3	8653.2	7548.3	6570.4	7907.2	10253.1	4091.3	2037.1	1874.6	19659.1	25545.6	8920.6	7548.3	7262.3	8300	High	High	High	High	High	High	High	High	High	High	1
TRUE	High	Master Protein	XP_016858434.1	centrosomal protein of 170 kDa isoform X15 [Homo sapiens]	0	340.926	45	51	125	2	1469	162.8	7.39	449.31	51						XP_016858434.1					0	0	1.333	0.017678295	229.9	29.4	22.1		21.28	14.51	3.3	0	0	0	16.4	18.1	13.3	15.1	14.2	11.3	157.4	0	0	0	20.1	20.6	13.7	15.1	15.7	11.9	High	Not Found	Not Found	Not Found	High	High	High	High	High	High	1
TRUE	High	Master Protein	NP_001181876.2	eukaryotic translation initiation factor 4 gamma 1 isoform 6 [Homo sapiens]	0	338.979	38	53	166	47	1606	176.1	5.34	588.34	53						NP_001181876.2					0	6	0.996	0.817302004	128.3	31.3	31.5	28.35	1.51	3.17	206.9	143.8	30.6	22.1	1697.8	1776.5	2013.7	1990.2	1914.7	1985.2	9866.9	9383.3	7695.8	4874.1	2084.2	2026.4	2075.9	1990.2	2116.3	2083.8	High	High	High	High	High	High	High	High	High	High	1
TRUE	High	Master Protein	NP_006827.1	eIF-2-alpha kinase activator GCN1 [Homo sapiens]	0	335.293	33	71	124	71	2671	292.5	7.43	419.73	71						NP_006827.1					0	0	0.969	0.903194595	71.8	89.2	92.1	60.45	1.18	1.65	99.3	89.1	4	12	3601.4	3790.7	4270.9	4544.6	4098.5	4446.9	4735.5	5814	1006	2646.6	4421	4323.9	4402.9	4544.6	4530.1	4667.8	High	High	High	High	High	High	High	High	High	High	1
TRUE	High	Master Protein	XP_016875556.1	liprin-beta-1 isoform X15 [Homo sapiens]	0	334.849	51	44	160	41	994	111.7	5.55	556.75	44						XP_016875556.1					0	3	0.999	0.785631794	83.5	137.3	137.4	15.27	4.29	2.09	72.8	62.2	19.7	21	5533.9	6251.5	7180.4	7356.6	6455.1	6735.9	3471.8	4058.7	4954.5	4631.5	6793.2	7130.9	7402.2	7356.6	7134.9	7070.5	High	High	High	High	High	High	High	High	High	High	1
TRUE	High	Master Protein	NP_004406.2	desmoplakin isoform I [Homo sapiens]	0	331.59	35	84	120	84	2871	331.6	6.81	383.14	84	cell adhesion;cell organization and biogenesis;protein metabolism;other metabolic processes;stress response;transport;developmental processes;other biological processes	plasma membrane;other membranes;cytoskeleton;other cell component	cytoskeletal activity;other molecular function	Pf00681, Pf17902, Pf18373	1832	B2RTT2; D7RX09; hsa:1832; NP_004406.2; O75993; P15924; Q14189; Q9UHN4	ENSG00000096696	DSP	Neutrophil degranulation; Formation of the cornified envelope; RND3 GTPase cycle; RND1 GTPase cycle; Apoptotic cleavage of cell adhesion proteins	Arrhythmogenic right ventricular cardiomyopathy; Lung fibrosis; Epithelial to mesenchymal transition in colorectal cancer	9	0	1.168	0.024631467	118.8	99.5	85.2	15.55	25.59	2.39	83.2	42.2	15.3	16.9	2584.8	3865	2629.4	2715.7	2399	2649.9	3967.7	2753.6	3847.9	3727.2	3173	4408.7	2710.6	2715.7	2651.6	2781.5	High	High	High	High	High	High	High	High	High	High	1
TRUE	High	Master Protein	XP_011522177.1	myosin-10 isoform X7 [Homo sapiens]	0	330.182	40	67	106	55	2037	235.7	5.6	372.85	67						XP_011522177.1		MYO10			0	0	1.588	8.97E-10	49.2	186.4	117.4	34.72	32.1	21.04	32.3	14.2	0	3.8	3109.2	3078.6	1903.9	3082	2000.8	2046.2	1540.4	926.6	0	838.1	3816.7	3511.7	1962.7	3082	2211.5	2147.8	High	High	Not Found	High	High	High	High	High	High	High	1
TRUE	High	Master Protein	NP_065741.3	ANKHD1-EIF4EBP3 protein [Homo sapiens]	0	329.048	30	51	104	27	2617	277	5.86	384.08	51						NP_065741.3					0	18	0.964	0.850687072	130.4	26.6	27.6	36.92	1.79	6.54	118.5	67.3	10.2	0	730.7	810.5	869	854.7	880.6	886.7	5651.2	4391.5	2565.3	0	897	924.5	895.8	854.7	973.3	930.7	High	High	Not Found	High	High	High	High	High	High	High	1
TRUE	High	Master Protein	NP_000217.2	keratin, type I cytoskeletal 9 [Homo sapiens]	0	327.787	65	29	196	28	623	62	5.24	703.47	29	cell organization and biogenesis;developmental processes;other biological processes	cytosol;cytoskeleton	cytoskeletal activity;other molecular function	Pf00038	3857; 454664	A0A2J8KG96; A0A6D2VYW7; H2QCZ6; hsa:3857; NP_000217.2; O00109; P35527; ptr:454664; Q0IJ47; Q14665	ENSG00000171403; ENSPTRG00000009169	KRT9	Formation of the cornified envelope		2	1	1.306	0.000258741	322.6	49.6	38	48.3	79.47	10.74	660	115.5	141.8	141.7	3929.2	14469.1	4361.5	3693.7	3022.5	3942.8	31474.8	7536.6	35662.3	31251.4	4823.3	16504.5	4496.3	3693.7	3340.8	4138.7	High	High	High	High	High	High	High	High	High	High	1
TRUE	High	Master Protein	XP_016881124.1	band 4.1-like protein 3 isoform X21 [Homo sapiens]	0	327.618	62	44	166	1	842	93.9	5.44	561.41	44						XP_016881124.1					0	0	0.806	0.074044997	0	151.8	188.3		5.98	14.13	0	0	0	0	27.9	32.7	32.3	42.5	39.5	31.8	0	0	0	0	34.2	37.3	33.3	42.5	43.7	33.4	Not Found	Not Found	Not Found	Not Found	High	High	High	High	High	High	1
TRUE	High	Master Protein	XP_016865853.1	band 4.1-like protein 2 isoform X6 [Homo sapiens]	0	325.051	68	37	252	1	655	72.8	5.53	934.43	37						XP_016865853.1					0	0																													Not Found	Not Found	Not Found	Not Found	High	High	High	High	High	High	1	Met-loss [N-Term]
TRUE	High	Master Protein	NP_001005751.1	WASH complex subunit 2A isoform 1 [Homo sapiens]	0	320.892	52	47	136	2	1341	147.1	4.81	525.88	47	transport;other biological processes	plasma membrane;other membranes;cytosol;nucleus;other cytoplasmic organelle;other cell component	other molecular function	Pf15255	387680	A2A3S2; A2A3U6; hsa:387680; NP_001005751.1; Q5SNT6; Q641Q2; Q6DHY0	ENSG00000099290	WASHC2A			0	39	1.146	0.044906556	50.5	146.5	127.8	7.42	3.96	3.49	42.4	27.9	0	0	4275.4	4880.4	5494.1	4856.5	4505.1	4426.2	2022	1820.5	0	0	5248.3	5566.9	5663.8	4856.5	4979.5	4646.1	Not Found	Not Found	Not Found	Not Found	High	High	High	High	High	High	1
TRUE	High	Master Protein	XP_005264284.1	EH domain-binding protein 1 isoform X3 [Homo sapiens]	0	318.612	49	46	125	45	1196	136.2	5.43	472.89	46		plasma membrane;other membranes;cytosol;nucleus		Pf00307, Pf10358, Pf12130	23301	A0A140VK17; XP_005264284.1		EHBP1			0	2	1.082	0.202007138	53.9	134.9	124.7	45.52	2.59	2.51	69.5	48	6.6	5.4	4524.2	4998.7	5673.9	5373.4	4767.6	4869.6	3314.4	3132.1	1659.9	1190.9	5553.7	5701.9	5849.2	5373.4	5269.7	5111.5	High	High	High	High	High	High	High	High	High	High	1
TRUE	High	Master Protein	XP_016881108.1	band 4.1-like protein 3 isoform X5 [Homo sapiens]	0	317.463	57	42	148	1	896	99.9	5.38	522.72	42						XP_016881108.1					0	0																													Not Found	Not Found	Not Found	Not Found	Not Found	Not Found	Not Found	Not Found	Not Found	Not Found	1
TRUE	High	Master Protein	XP_016881113.1	band 4.1-like protein 3 isoform X11 [Homo sapiens]	0	314.569	60	44	162	1	875	97.7	5.26	543.32	44						XP_016881113.1					0	43	0.932	0.538132138	40.1	148	158.8	48.27	3.51	1.11	59.4	32.9	0	4.3	6186.1	6939.9	7900.9	8565.3	7580.3	8094.4	2832.7	2146.8	0	948.3	7593.8	7916.1	8145	8565.3	8378.6	8496.5	High	Not Found	Not Found	Not Found	High	High	High	High	High	High	1
TRUE	High	Master Protein	NP_001371625.1	band 4.1-like protein 3 isoform 15 [Homo sapiens]	0	314.326	61	43	167	1	847	94.5	5.45	563.49	43						NP_001371625.1					0	1	0.9	0.34468107	0	145.8	162		9.43	4.24	0	0	0	0	74.7	91.2	84.2	106.9	92.2	93.6	0	0	0	0	91.7	104	86.8	106.9	101.9	98.2	Not Found	Not Found	Not Found	Not Found	High	High	High	High	High	High	1
TRUE	High	Master Protein	XP_005269864.2	WASH complex subunit 2A isoform X2 [Homo sapiens]	0	313.386	52	46	133	1	1312	143.9	4.82	513.78	46						XP_005269864.2					0	0	1.195	0.023914246	0	153.1	128.2		3.43	4.43	0	0	0	0	106.4	120.6	135.3	115	112.3	109.7	0	0	0	0	130.6	137.6	139.5	115	124.1	115.1	Not Found	Not Found	Not Found	Not Found	High	High	High	High	High	High	1
TRUE	High	Master Protein	XP_016866694.1	dystonin isoform X1 [Homo sapiens]	0	311.157	11	72	114	66	7827	888.9	5.35	376.82	72						XP_016866694.1					0	5	1.056	0.33511567	44.4	140.6	133.2	49.93	3.33	1.33	40.7	19.5	2.6	0	3259.2	3533.4	4123.2	3731.9	3456.5	3637.3	1940.9	1272.4	653.9	0	4000.9	4030.4	4250.6	3731.9	3820.5	3818	High	High	High	Not Found	High	High	High	High	High	High	1
TRUE	High	Master Protein	NP_001373928.1	angiomotin isoform 1 [Homo sapiens]	0	311.039	39	36	169	32	1084	118	7.64	597.15	36	cell organization and biogenesis;developmental processes;signal transduction;other biological processes	plasma membrane;other membranes;cytosol;cytoskeleton;nucleus;other cell component	other molecular function	Pf12240	154796	hsa:154796; NP_001373928.1; Q4VCS5; Q504X5; Q9HD27; Q9UPT1	ENSG00000126016	AMOT		VEGFA-VEGFR2 signaling pathway; Hippo-Merlin signaling dysregulation; Malignant pleural mesothelioma	3	4	1.093	0.16139224	102.1	96.2	88	14.21	4.05	1.55	147.6	102.7	25	22.7	5021.5	5014.3	5929.6	5594.1	5136.6	5243.6	7038.9	6701.4	6287.4	5006.4	6164.2	5719.7	6112.8	5594.1	5677.5	5504.1	High	High	High	High	High	High	High	High	High	High	1
TRUE	High	Master Protein	XP_011539259.1	protein 4.1 isoform X2 [Homo sapiens]	0	310.044	50	37	142	14	1030	114.6	5.54	499.65	37						XP_011539259.1					0	31	0.934	0.562575898	19.3	153	163.8	38.98	3.7	2.94	16.7	17.5	0	2.3	5018.4	5535.8	6424.5	6781.2	6114	6127.2	796.4	1141.9	0	507.3	6160.4	6314.5	6623	6781.2	6757.9	6431.6	Not Found	High	High	High	High	High	High	High	High	High	1
TRUE	High	Master Protein	NP_065872.1	vacuolar protein sorting-associated protein 13C isoform 2A [Homo sapiens]	0	306.982	29	76	110	76	3753	422.1	6.83	362.14	76	cell organization and biogenesis;transport;other biological processes	other membranes;cytosol;mitochondrion;other cell component		Pf06650, Pf09333, Pf12624, Pf16908, Pf16909, Pf16910	54832	hsa:54832; NP_065872.1; Q6ISR4; Q702P2; Q702P3; Q709C8; Q709C9; Q9NXN8; Q9P2C6	ENSG00000129003	VPS13C			0	0	1.235	0.003168102	40.8	178.4	144.4	27.82	2.04	3.41	34.4	14.2	5.1	0	4571.4	4974.3	5289.9	4542.9	4184.7	4123.7	1640.5	926.6	1282.6	0	5611.7	5674	5453.3	4542.9	4625.4	4328.6	High	High	High	High	High	High	High	High	High	High	1	Met-loss [N-Term]
TRUE	High	Master Protein	NP_653259.3	dedicator of cytokinesis protein 11 [Homo sapiens]	0	306.162	35	60	117	1	2073	237.5	7.74	420.28	60	stress response;developmental processes;signal transduction;other biological processes	cytosol	enzyme regulator activity	Pf00169, Pf06920, Pf11878, Pf14429	139818	A6NMF0; hsa:139818; NP_653259.3; Q5JSL3; Q66M66; Q6ZUJ5; Q86VU8; Q96MN3	ENSG00000147251	DOCK11	CDC42 GTPase cycle; Factors involved in megakaryocyte development and platelet production; RAC1 GTPase cycle		3	0	0.92	0.368577584	0	183.6	199.6		9.49	7.76	0	0	0	0	127.8	113.7	138.7	158.9	124.1	148.1	0	0	0	0	156.9	129.7	143	158.9	137.2	155.5	Not Found	Not Found	Not Found	Not Found	High	High	High	High	High	High	1
TRUE	High	Master Protein	NP_005076.3	nuclear pore complex protein Nup214 isoform 2 [Homo sapiens]	0	304.54	35	45	101	45	2090	213.5	7.47	402.85	45	cell cycle OR cell proliferation;protein metabolism;other metabolic processes;transport;other biological processes	cytosol;nucleus;other cell component	other molecular function	Pf18617	8021	A6NFQ0; hsa:8021; NP_005076.3; P35658; Q15010; Q3KQZ0; Q5JUP7; Q75R47; Q86XD3	ENSG00000126883	NUP214	Rev-mediated nuclear export of HIV RNA; Nuclear import of Rev protein; HCMV Late Events; HCMV Early Events; ISG15 antiviral mechanism; Transport of the SLBP independent Mature mRNA; Transport of the SLBP Dependant Mature mRNA; Transport of Mature mRNA Derived from an Intronless Transcript; Transport of Mature mRNA derived from an Intron-Containing Transcript; Transport of Ribonucleoproteins into the Host Nucleus; NS1 Mediated Effects on Host Pathways; Viral Messenger RNA Synthesis; NEP/NS2 Interacts with the Cellular Export Machinery; Regulation of Glucokinase by Glucokinase Regulatory Protein; Vpr-mediated nuclear import of PICs; snRNP Assembly; SUMOylation of DNA damage response and repair proteins; SUMOylation of ubiquitinylation proteins; Nuclear Pore Complex (NPC) Disassembly; Regulation of HSF1-mediated heat shock response; SUMOylation of SUMOylation proteins; SUMOylation of chromatin organization proteins; SUMOylation of RNA binding proteins; SUMOylation of DNA replication proteins; Transcriptional regulation by small RNAs; Defective TPR may confer susceptibility towards thyroid papillary carcinoma (TPC); tRNA processing in the nucleus; HuR (ELAVL1) binds and stabilizes mRNA	TGF-beta signaling pathway	29	0	0.934	0.56134255	149.1	26.2	28.1	14.54	0.97	4.76	141.9	112.2	20.7	32.3	991.9	1087	1185.2	1246.1	1240	1245.9	6767.1	7321.3	5206	7123.6	1217.6	1239.9	1221.8	1246.1	1370.6	1307.8	High	High	High	High	High	High	High	High	High	High	1
TRUE	High	Master Protein	XP_005262425.1	dedicator of cytokinesis protein 11 isoform X1 [Homo sapiens]	0	302.181	35	61	118	2	2086	239	7.71	419.87	61						XP_005262425.1					0	52	0.914	0.389933392	52.2	145.1	158.8	12.86	4.56	1.41	50	27.3	7.7	9.9	4929.4	4849.9	5548.2	6398.7	5662.3	5939.7	2384.5	1781.4	1936.5	2183.4	6051.2	5532.1	5719.6	6398.7	6258.6	6234.8	Not Found	Not Found	Not Found	Not Found	High	High	High	High	High	High	1
TRUE	High	Master Protein	NP_006576.2	T-complex protein 1 subunit theta isoform 1 [Homo sapiens]	0	299.935	73	35	271	2	548	59.6	5.6	778.76	35	cell organization and biogenesis;transport;other biological processes	non-structural extracellular;cytosol;cytoskeleton;nucleus;other cytoplasmic organelle;other cell component	other molecular function	Pf00118	100172606; 101141897; 10694	A0A2J8UKM0; A6NN54; B4DEM7; B4DQH4; G3QU21; ggo:101141897; hsa:10694; NP_006576.2; P50990; pon:100172606; Q4VBP8; Q5RAP1	ENSG00000156261; ENSGGOG00000006344	CCT8	Neutrophil degranulation; Formation of tubulin folding intermediates by CCT/TriC; BBSome-mediated cargo-targeting to cilium; Association of TriC/CCT with target proteins during biosynthesis; Cooperation of PDCL (PhLP1) and TRiC/CCT in G-protein beta folding; Prefoldin mediated transfer of substrate to CCT/TriC; Folding of actin by CCT/TriC	16p11.2 proximal deletion syndrome	8	43	0.918	0.420336923	164.9	19.9	21.6	9.58	2.61	7.28	488.9	431.5	101.8	104.2	2397.5	2663.2	2798.6	2855.1	2901.2	3123.1	23315.2	28156.4	25602.4	22980.9	2943.1	3037.8	2885.1	2855.1	3206.7	3278.2	High	High	Not Found	Not Found	High	High	High	High	High	High	1
TRUE	High	Master Protein	NP_001275582.1	clathrin heavy chain 1 isoform 2 [Homo sapiens]	0	295.973	46	55	93	55	1679	191.9	5.69	341.99	55	transport	plasma membrane;other membranes;cytoskeleton;ER/Golgi;other cytoplasmic organelle	other molecular function	Pf00637, Pf01394, Pf09268, Pf13838	1213	A0A087WVQ6; A0A2J8MEX2; A0A2J8W7I7; NP_001275582.1	ENSG00000141367	CLTC		Synaptic vesicle pathway; VEGFA-VEGFR2 signaling pathway; Ebola virus pathway in host; Fragile X syndrome; 7q11.23 copy number variation syndrome; Complement and coagulation cascades	6	0	1.009	0.69910176	162	102.4	101.5	23.27	4.07	1.45	70.7	61.1	22	24.5	2478.1	2458.4	2845.8	2908.9	2570.1	2779.4	3371.6	3986.9	5532.9	5403.4	3042	2804.2	2933.7	2908.9	2840.8	2917.5	High	High	High	High	High	High	High	High	High	High	1
TRUE	High	Master Protein	XP_024308997.1	E3 ubiquitin-protein ligase TRIP12 isoform X2 [Homo sapiens]	0	293.267	30	47	114	2	2091	231.4	8.66	416.48	47						XP_024308997.1					0	41	1.087	0.184097833	138.8	83.5	76.8	22.66	2.6	0.45	118.4	87.8	34.6	37	3292.9	3605.4	4125.9	3784.2	3450.8	3606	5646.4	5729.2	8701.8	8160.2	4042.2	4112.6	4253.4	3784.2	3814.2	3785.1	Not Found	Not Found	Not Found	Not Found	High	High	High	High	High	High	1
TRUE	High	Master Protein	NP_001317003.1	WASH complex subunit 2C isoform 4 [Homo sapiens]	0	292.283	50	44	123	1	1341	147.1	4.81	460.19	44		cytosol;nucleus;other cell component		Pf15255	253725	A0A096LPC5; NP_001317003.1	ENSG00000172661	WASHC2C			0	6	1.14	0.042586	124.7	121.9	107	34.72	4.28	2.99	12.3	5.1	3	3.7	529.8	541.3	652.3	562.4	538.8	543.7	586.6	332.8	754.5	816	650.4	617.4	672.5	562.4	595.5	570.7	Not Found	Not Found	Not Found	Not Found	High	High	High	High	High	High	1
TRUE	High	Master Protein	NP_001269836.1	T-complex protein 1 subunit theta isoform 2 [Homo sapiens]	0	290.829	74	34	265	1	529	57.6	5.39	763.95	34	other biological processes	other cell component	other molecular function	Pf00118		A0A2I2ZRW3; A0A2J8UKM5; NP_001269836.1	ENSGGOG00000006344	CCT8			0	0																													Not Found	Not Found	Not Found	Not Found	High	High	High	High	High	High	1	Met-loss [N-Term]
TRUE	High	Master Protein	XP_011537870.1	WASH complex subunit 2C isoform X2 [Homo sapiens]	0	290.012	51	44	123	1	1312	143.8	4.81	458.04	44						XP_011537870.1					0	0	1.238	0.010279287	93.3	127.8	103.3		2.13	6.78	2	0	0	0	108.8	112.2	126.8	105.6	103.2	95	95.4	0	0	0	133.6	128	130.7	105.6	114.1	99.7	High	Not Found	Not Found	Not Found	High	High	High	High	High	High	1
TRUE	High	Master Protein	XP_016879579.1	synergin gamma isoform X15 [Homo sapiens]	0	289.747	43	46	137	46	1337	143.4	5.06	471.22	46						XP_016879579.1					0	0	1.031	0.50828697	32.4	142.3	138.1	43.57	6.17	1.04	48.7	23.6	3.7	4.7	4332.7	4865.5	5821	5384.6	4874.6	5039.3	2322.5	1540	930.5	1036.6	5318.7	5549.9	6000.8	5384.6	5388	5289.6	High	High	High	High	High	High	High	High	High	High	1
TRUE	High	Master Protein	NP_001362541.1	ubiquitin-associated protein 2-like isoform f [Homo sapiens]	0	289.461	34	26	125	2	1115	117.6	7.12	503.9	26						NP_001362541.1					0	29	0.921	0.442994659	102.2	22.6	24.5	32.45	2.76	7.24	104.8	90.8	12	14.8	726.5	797.5	835.5	859	889.2	922.9	4997.8	5924.9	3018	3264.1	891.8	909.7	861.3	859	982.8	968.7	High	High	Not Found	Not Found	High	High	High	High	High	High	1
TRUE	High	Master Protein	XP_006720073.1	fermitin family homolog 2 isoform X3 [Homo sapiens]	0	282.116	61	36	163	34	695	79.6	6.95	601.69	36	cell adhesion;cell-cell signaling;cell organization and biogenesis;developmental processes;signal transduction;other biological processes	plasma membrane;other membranes;cytosol;cytoskeleton;nucleus;other cell component	signal transduction activity or receptor binding;cytoskeletal activity;other molecular function	Pf00169, Pf00373, Pf18124		A0A2R9AWA4; XP_006720073.1	ENSPPAG00000033894	FERMT2			0	2	0.931	0.533228129	166.9	106.8	114.7	44.95	3.49	0.55	156	130.4	76	74.9	5834.9	6694.1	7360.4	8176.2	7372.5	7706.6	7439.5	8508.9	19113.8	16518.9	7162.7	7635.8	7587.8	8176.2	8148.9	8089.4	High	High	High	High	High	High	High	High	High	High	1
TRUE	High	Master Protein	XP_024309000.1	E3 ubiquitin-protein ligase TRIP12 isoform X4 [Homo sapiens]	0	281.741	29	46	112	1	2064	228.5	8.75	405.58	46						XP_024309000.1					0	0																													Not Found	Not Found	Not Found	Not Found	High	High	High	High	High	High	1
TRUE	High	Master Protein	XP_005245725.1	ubiquitin-associated protein 2-like isoform X7 [Homo sapiens]	0	280.602	33	25	121	1	1096	115.7	6.62	489.8	25						XP_005245725.1					0	0																													Not Found	Not Found	Not Found	Not Found	High	High	High	High	High	High	1
TRUE	High	Master Protein	NP_006729.4	A-kinase anchor protein 13 isoform 1 [Homo sapiens]	0	280.19	26	51	83	51	2817	307.7	5.2	313.73	51						NP_006729.4					0	0	0.763	0.001645613	119.4	71	93.1	16.82	5.62	2.2	99.4	68.8	15.5	14.5	2221.2	2163.3	2414.2	3185.4	2952.5	3171.3	4740.3	4489.4	3898.2	3197.9	2726.7	2467.6	2488.8	3185.4	3263.4	3328.8	High	High	High	High	High	High	High	High	High	High	1
TRUE	High	Master Protein	NP_006382.1	importin-7 [Homo sapiens]	0	279.261	43	31	163	31	1038	119.4	4.82	573.49	31	stress response;transport;signal transduction;other biological processes	cytosol;nucleus	transporter activity;enzyme regulator activity;other molecular function	Pf03810, Pf08506	10527	A6NNM5; B2R786; hsa:10527; NP_006382.1; O95373; Q1RMF7; Q9H177; Q9NTE3	ENSG00000205339	IPO7			0	0	0.836	0.046561548	331.3	8.6	10.2	45.94	3.84	9.08	731.8	711.2	364.9	429.7	1355.5	1477.9	1733.5	1772.9	1919.4	1921.7	34898.8	46407.5	91771.4	94768.6	1664	1685.8	1787.1	1772.9	2121.5	2017.2	High	High	High	High	High	High	High	High	High	High	1
TRUE	High	Master Protein	XP_016880077.1	junction plakoglobin isoform X1 [Homo sapiens]	0	278.726	62	32	119	27	762	83.6	6.29	422.44	32						XP_016880077.1					0	4	1.021	0.586145601	72.8	130.3	127.6	16.58	1.36	2.49	52.3	48.5	8.5	12.8	3844.1	4166.6	4699.4	4837.5	4210.6	4401.6	2494.1	3164.7	2137.7	2823	4718.9	4752.7	4844.6	4837.5	4654	4620.3	High	High	High	High	High	High	High	High	High	High	1
TRUE	High	Master Protein	NP_001116835.1	RANBP2-like and GRIP domain-containing protein 5/6 isoform 1 [Homo sapiens]	0	276.675	38	52	120	12	1765	198.8	6.42	421.84	52	transport;other biological processes	nucleus;other cell component		Pf00638, Pf01465, Pf16704	729540; 84220	hsa:729540; hsa:84220; NP_001116835.1; Q53QN2; Q53T03; Q59GM7; Q99666; Q9H0B2; V9HWE4	ENSG00000015568; ENSG00000183054	HEL161; RGPD5; RGPD6			0	11	0.885	0.183754757	173.2	27.4	31	0.82	2.42	5.58	68.8	49.7	0	0	417.5	452.6	519.9	531.1	527.8	560.4	3281	3243	0	0	512.5	516.3	536	531.1	583.4	588.2	High	High	Not Found	Not Found	High	High	High	High	High	High	1
TRUE	High	Master Protein	NP_001258898.1	heat shock protein HSP 90-beta isoform a [Homo sapiens]	0	275.307	60	36	148	22	724	83.2	5.03	502.76	36	cell organization and biogenesis;DNA metabolism;other metabolic processes;stress response;transport;developmental processes;signal transduction;other biological processes	non-structural extracellular;plasma membrane;other membranes;cytosol;nucleus;other cytoplasmic organelle;other cell component	signal transduction activity or receptor binding;enzyme regulator activity;cytoskeletal activity;nucleic acid binding activity;other molecular function	Pf00183, Pf02518	3326	A0A024RD80; A0A6V7GYS5; B2R5P0; hsa:3326; NP_001258898.1; P08238; Q5T9W7; Q9NQW0; Q9NTK6	ENSG00000096384	HSP90AB1	The role of GTSE1 in G2/M progression after G2 checkpoint; Neutrophil degranulation; Regulation of actin dynamics for phagocytic cup formation; Potential therapeutics for SARS; HSP90 chaperone cycle for steroid hormone receptors (SHR) in the presence of ligand; Aryl hydrocarbon receptor signalling; Estrogen-dependent gene expression; Sema3A PAK dependent Axon repulsion; DDX58/IFIH1-mediated induction of interferon-alpha/beta; The NLRP3 inflammasome; Purinergic signaling in leishmaniasis infection; RHOBTB2 GTPase cycle; Chaperone Mediated Autophagy; HSF1 activation; Attenuation phase; Uptake and function of diphtheria toxin	Nuclear receptors meta-pathway; NRF2 pathway; Focal adhesion: PI3K-Akt-mTOR-signaling pathway; PI3K-Akt signaling pathway	22	17	0.983	0.947355128	56.3	118.1	120.1	28.14	1.17	0.79	87.9	44.2	11.9	9.6	5082.4	5343.5	5977.2	6228.9	5669.5	6027.8	4191.9	2884.2	2992.8	2117.2	6239	6095.2	6161.9	6228.9	6266.6	6327.2	High	High	High	High	High	High	High	High	High	High	1
TRUE	High	Master Protein	NP_001366295.1	keratin, type I cytoskeletal 10 isoform 2 [Homo sapiens]	0	274.542	46	28	252	23	624	63.3	5.26	805.99	28						A0A1B0GVI3; NP_001366295.1	ENSG00000186395	KRT10			0	6	1.798	1.40E-14	180.2	121.2	67.4	55.07	54.84	2.7	243.1	106.3	79	124.4	14695.2	8948.3	5587.5	5645.2	5136.6	5648.1	11593.2	6936.3	19868.3	27435.9	18039.3	10207.1	5760.1	5645.2	5677.5	5928.7	High	High	High	High	High	High	High	High	High	High	1
TRUE	High	Master Protein	XP_016860227.1	ranBP2-like and GRIP domain-containing protein 3 isoform X1 [Homo sapiens]	0	273.336	37	50	121	1	1766	198.3	6.21	427.7	50						XP_016860227.1					0	0																													High	Not Found	Not Found	Not Found	High	High	High	High	High	High	1
TRUE	High	Master Protein	XP_006717865.1	ankyrin-3 isoform X34 [Homo sapiens]	0	271.376	38	52	103	46	1898	207.7	6.86	362.8	52						XP_006717865.1					0	2	0.95	0.708766977	39.5	145.8	153.6	23.03	4.27	1.52	31.8	23.2	4.5	4.2	3936.3	4180.2	5005.4	5213.4	4603.2	4831.3	1516.5	1513.9	1131.7	926.3	4832.1	4768.2	5160	5213.4	5088	5071.3	High	High	High	High	High	High	High	High	High	High	1
TRUE	High	Master Protein	XP_005267187.1	utrophin isoform X5 [Homo sapiens]	0	269.153	25	65	88	62	3433	394.2	5.33	291.66	65	cell organization and biogenesis;developmental processes;other biological processes	plasma membrane;other membranes;cytoskeleton;nucleus;other cell component	signal transduction activity or receptor binding;cytoskeletal activity;other molecular function	Pf00307, Pf00397, Pf00435, Pf00569, Pf09068, Pf09069	7402	hsa:7402; P46939; Q5SYY1; Q5SZ57; Q9UJ40; XP_005267187.1	ENSG00000152818	UTRN	EGR2 and SOX10-mediated initiation of Schwann cell myelination	Primary focal segmental glomerulosclerosis (FSGS)	2	2	1.005	0.730529891	72.5	131.4	130.7	14.21	2.8	1.03	22.9	13.5	3.8	5.5	1577.4	1624	1784.5	1842.9	1693.6	1749.3	1092.1	880.9	955.7	1213	1936.4	1852.4	1839.6	1842.9	1872	1836.2	High	High	High	High	High	High	High	High	High	High	1
TRUE	High	Master Protein	NP_001335658.1	kinase D-interacting substrate of 220 kDa isoform 2 [Homo sapiens]	0	268.512	38	47	81	1	1772	196.5	6.62	288.77	47						NP_001335658.1					0	31	0.982	0.956186594	24.1	150.6	153.3	84.48	4.63	2.04	19	3.5	0	0	2456.9	2415.3	2756.9	2892.9	2693.1	2726.6	906.1	228.4	0	0	3016	2755.1	2842.1	2892.9	2976.7	2862.1	Not Found	Not Found	Not Found	Not Found	High	High	High	High	High	High	1
TRUE	High	Master Protein	NP_001335665.1	kinase D-interacting substrate of 220 kDa isoform 7 [Homo sapiens]	0	267.871	40	47	81	1	1672	185.4	6.77	286.13	47						NP_001335665.1					0	0																													High	Not Found	Not Found	Not Found	High	High	High	High	High	High	1
TRUE	High	Master Protein	NP_001284478.1	regulator of nonsense transcripts 1 isoform 1 [Homo sapiens]	0	267.344	46	35	96	35	1129	124.3	6.61	393.94	35	cell cycle OR cell proliferation;cell organization and biogenesis;DNA metabolism;RNA metabolism OR transcription;other metabolic processes;stress response;transport;other biological processes	cytosol;nucleus;other cell component	nucleic acid binding activity;other molecular function	Pf09416, Pf13086, Pf13087, Pf18141	100388434; 101025274; 105485314; 456373; 5976; 720288	A0A024R7L8; A0A1D5Q6X2; A0A2I3MB73; A0A2I3RWB5; A0A2J8LSZ5; A0A2J8T5R3; A0A2K6ALR1; A0A6D2XPN6; A0A6J3H1I4; cjc:100388434; F7HDF7; hsa:5976; mcc:720288; NP_001284478.1; O00239; O43343; ptr:456373; Q86Z25; Q92842; Q92900	ENSCJAG00000019627; ENSG00000005007; ENSMMUG00000023286; ENSMNEG00000000046; ENSPANG00000008847; ENSPTRG00000010721	UPF1	Nonsense Mediated Decay (NMD) enhanced by the Exon Junction Complex (EJC); Nonsense Mediated Decay (NMD) independent of the Exon Junction Complex (EJC)		2	0	1.009	0.695176763	134.8	48.8	48.4	30.46	1.51	1.38	103.7	89.1	10.3	20.6	1398	1512	1626.3	1700.9	1560	1598	4945.4	5814	2590.4	4543.2	1716.1	1724.7	1676.5	1700.9	1724.3	1677.4	High	High	High	High	High	High	High	High	High	High	1
TRUE	High	Master Protein	NP_001675.3	plasma membrane calcium-transporting ATPase 4 isoform 4b [Homo sapiens]	0	264.59	35	30	102	18	1205	133.8	6.42	367.17	30	transport;developmental processes;other biological processes	plasma membrane;other membranes;cytoskeleton;other cell component	transporter activity;other molecular function	Pf00122, Pf00689, Pf00690, Pf00702, Pf12424, Pf13246	493	A0A024R968; hsa:493; NP_001675.3		ATP2B4			0	0	0.971	0.92402126	39.1	160.7	165.5	2.55	3.64	6.06	11.7	0	2.3	0	1904.4	1944.7	2309.2	2520.2	2178.6	2127.4	558	0	578.4	0	2337.8	2218.3	2380.5	2520.2	2408	2233.1	High	High	High	High	High	High	High	High	High	High	1
TRUE	High	Master Protein	NP_001287955.1	tight junction protein ZO-1 isoform d [Homo sapiens]	0	262.421	35	45	98	45	1692	189.6	6.71	362.59	45		plasma membrane;other membranes;cytosol;other cell component		Pf00595, Pf00625, Pf00791, Pf07653	7082	G5E9E7; NP_001287955.1	ENSG00000104067; ENSG00000277401	TJP1		Epithelial to mesenchymal transition in colorectal cancer; MFAP5 effect on permeability and motility of endothelial cells via cytoskeleton rearrangement; Gastrin signaling pathway; Disruption of postsynaptic signaling by CNV; 1q21.1 copy number variation syndrome	5	0	0.925	0.476858269	64.8	100.3	108.5	0.45	4.56	2.05	32.5	23.6	0	0	1845.4	2175.4	2320.8	2609.4	2340.9	2390.4	1549.9	1540	0	0	2265.3	2481.4	2392.5	2609.4	2587.4	2509.1	High	High	High	Not Found	High	High	High	High	High	High	1
TRUE	High	Master Protein	NP_006073.2	tubulin alpha-1B chain [Homo sapiens]	0	262.245	63	20	353	3	451	50.1	5.06	1379.87	20	cell cycle OR cell proliferation;cell organization and biogenesis;transport;other biological processes	other membranes;cytosol;cytoskeleton;other cell component	cytoskeletal activity;nucleic acid binding activity;other molecular function	Pf00091, Pf03953	100009327; 100010347; 100038108; 100079742; 100392213; 100445003; 100682528; 100716481; 101148972; 101867500; 102178700; 103118300; 103273447; 103675456; 10376; 103782837; 104679722; 105001471; 105297536; 105580388; 109249063; 109549863; 109559142; 22143; 500929; 539882; 709643; 733594	A0A0N8ETQ6; A0A0P5ZYN7; A0A1D5Q9B4; A0A1S3A312; A0A1U7UT74; A0A1W7RC52; A0A250YIB3; A0A2D4G7G9; A0A2D4L5S0; A0A2I2U1Y7; A0A2I3MUH5; A0A2J8LPZ9; A0A2J8SYN1; A0A2K5MZ13; A0A2K6REK2; A0A2R9CC67; A0A2U4BA07; A0A2Y9KPQ1; A0A384D7L1; A0A3Q7PYI9; A0A3Q7V9B6; A0A452F3L8; A0A484GJA1; A0A485PYF7; A0A4W2I1N7; A0A5F4BT09; A0A5F8GP65; A0A5F9CBL0; A0A5N3WB64; A0A5N3XWM1; A0A667H3M8; A0A672UJY3; A0A6D2WA79; A0A6D2WG42; A0A6I8P882; A0A6I9ZJ68; A0A6J0X2Q8; A0A6J2H6D3; A0A6J2N803; A0A6J3EFF5; A0A6J3GZP8; A0A6P3IV70; A0A6P3R1I0; A0A6P4TN22; A0A6P5BSY0; A0A6P5IHY0; A0A6P5PI11; A0A6P6M9N7; A0A6P7DY20; A0A6P9BC41; A0A6P9FMT6; A0A7J7WTE8; A0A7J7ZN35; A0A7J8FZR9; A0A7J8JNG8; A6H700; aju:106969282; B0BMH2; biu:109559142; bta:539882; cge:100682528; chx:102178700; cjc:100392213; elk:111157712; F6RT05; F6SAV5; F6V994; F7EMX4; F7GY36; F7HU50; F7HZP0; G2HFI6; G3RMA0; ggo:101148972; H0VMS2; H0VXL5; H0ZIS8; hsa:10376; J3S9T2; K7EW05; K9J826; M3WER4; mcal:110291381; mcc:709643; mcf:101867500; mdo:100010347; mmu:22143; NP_006073.2; oaa:100079742; oas:101120326; oas:106990101; ocu:100009327; P04687; P05209; P05213; P68360; P68361; P68363; P81947; pcw:110194029; pon:100445003; ppad:109249063; pps:103782837; Q25MB8; Q27I68; Q2XVP4; Q3TY23; Q3U8B1; Q3UAW8; Q4KMW2; Q4R538; Q6P9V9; Q8WU19; rno:500929; rro:104679722; ssc:733594; T1DKE0; U3F5T9; uah:113257657; umr:103675456; xtr:100038108	ENSBIXG00000021915; ENSBIXG00005017092; ENSBIXG00005019748; ENSCAFG00000008640; ENSCATG00000038328; ENSCHIG00000018025; ENSCJAG00000059952; ENSCPOG00000039484; ENSECAG00000030778; ENSFCAG00000038056; ENSG00000123416; ENSGGOG00000028554; ENSLCNG00005009912; ENSMFAG00000035643; ENSMMUG00000021081; ENSMODG00000017612; ENSMUSG00000023004; ENSOANG00000047868; ENSOCUG00000027812; ENSPANG00000030015; ENSPPAG00000042451; ENSPPYG00000004481; ENSPTRG00000045808; ENSRNOG00000053468; ENSRROG00000042978; ENSSHBG00005012958; ENSSSCG00000000190; ENSSSCG00025075974; ENSSSCG00030052227; ENSSSCG00045009038; ENSSSCG00050077663; ENSSSCG00055026822; ENSSSCG00060024069; ENSSSCG00065056031; ENSSSCG00070030475; ENSTGUG00000010166; ENSTSYG00000013266; ENSUMAG00000006597; ENSXETG00000011185	LOC106990101; LOC109549863; LOC109559142; LOC110291381; LOC111157712; LOC112832245; LOC113065727; LOC113257657; LOC113991207; LOC114513014; LOC115511508; LOC116499992; LOC116542533; LOC117662867; LOC118357322; TUBA1A; tuba1b; Tuba1b; TUBA1B	Separation of Sister Chromatids; The role of GTSE1 in G2/M progression after G2 checkpoint; Separation of Sister Chromatids; The role of GTSE1 in G2/M progression after G2 checkpoint; Recruitment of NuMA to mitotic centrosomes; Separation of Sister Chromatids; The role of GTSE1 in G2/M progression after G2 checkpoint; MHC class II antigen presentation; Recycling pathway of L1; COPI-dependent Golgi-to-ER retrograde traffic; Kinesins; COPI-dependent Golgi-to-ER retrograde traffic; Kinesins; MHC class II antigen presentation; COPI-mediated anterograde transport; Resolution of Sister Chromatid Cohesion; Recruitment of NuMA to mitotic centrosomes; RHO GTPases Activate Formins; EML4 and NUDC in mitotic spindle formation; Carboxyterminal post-translational modifications of tubulin; Microtubule-dependent trafficking of connexons from Golgi to the plasma membrane; HSP90 chaperone cycle for steroid hormone receptors (SHR) in the presence of ligand; Recycling pathway of L1; Hedgehog 'off' state; Intraflagellar transport; COPI-independent Golgi-to-ER retrograde traffic; Aggrephagy; Sealing of the nuclear envelope (NE) by ESCRT-III; RHOH GTPase cycle; Aggrephagy; Hedgehog 'off' state; RHOH GTPase cycle; HCMV Early Events; HSP90 chaperone cycle for steroid hormone receptors (SHR) in the presence of ligand; RHO GTPases activate IQGAPs; RHO GTPases Activate Formins; RHO GTPases Activate Formins; MHC class II antigen presentation; Recycling pathway of L1; Intraflagellar transport; Translocation of SLC2A4 (GLUT4) to the plasma membrane; Microtubule-dependent trafficking of connexons from Golgi to the plasma membrane; Gap junction assembly; Resolution of Sister Chromatid Cohesion; Formation of tubulin folding intermediates by CCT/TriC; Post-chaperonin tubulin folding pathway; COPI-mediated anterograde transport; COPI-independent Golgi-to-ER retrograde traffic; Carboxyterminal post-translational modifications of tubulin; Assembly and cell surface presentation of NMDA receptors; Activation of AMPK downstream of NMDARs; EML4 and NUDC in mitotic spindle formation; Sealing of the nuclear envelope (NE) by ESCRT-III; RHO GTPases Activate Formins; COPI-mediated anterograde transport; Resolution of Sister Chromatid Cohesion; EML4 and NUDC in mitotic spindle formation; RHOH GTPase cycle; MHC class II antigen presentation; HSP90 chaperone cycle for steroid hormone receptors (SHR) in the presence of ligand; COPI-independent Golgi-to-ER retrograde traffic; Recruitment of NuMA to mitotic centrosomes; COPI-dependent Golgi-to-ER retrograde traffic; Hedgehog 'off' state; Sealing of the nuclear envelope (NE) by ESCRT-III; Aggrephagy; Intraflagellar transport; Microtubule-dependent trafficking of connexons from Golgi to the plasma membrane; Carboxyterminal post-translational modifications of tubulin; Kinesins; Separation of Sister Chromatids; The role of GTSE1 in G2/M progression after G2 checkpoint; Hedgehog 'off' state; Intraflagellar transport; Aggrephagy; COPI-independent Golgi-to-ER retrograde traffic; Resolution of Sister Chromatid Cohesion; EML4 and NUDC in mitotic spindle formation; Recruitment of NuMA to mitotic centrosomes; COPI-mediated anterograde transport; COPI-dependent Golgi-to-ER retrograde traffic; Kinesins; Carboxyterminal post-translational modifications of tubulin; RHOH GTPase cycle; HSP90 chaperone cycle for steroid hormone receptors (SHR) in the presence of ligand; Sealing of the nuclear envelope (NE) by ESCRT-III; Microtubule-dependent trafficking of connexons from Golgi to the plasma membrane	Alzheimer's disease and miRNA effects; Pathogenic Escherichia coli infection; Allograft Rejection; Parkin-ubiquitin proteasomal system pathway; Alzheimer's disease	100	3	0.965	0.863633574	175.6	103.7	107.5	24.88	3.52	6.76	49.9	42.8	9.7	17.8	1285.1	1290.3	1496.1	1598.3	1287.9	1533.4	2379.7	2792.8	2439.5	3925.7	1577.5	1471.8	1542.3	1598.3	1423.5	1609.6	High	High	Not Found	Not Found	High	High	High	High	High	High	1
TRUE	High	Master Protein	XP_024303736.1	lymphoid-specific helicase isoform X2 [Homo sapiens]	0	259.655	53	37	123	37	884	102.7	7.65	432.7	37	cell cycle OR cell proliferation;cell organization and biogenesis;DNA metabolism;other metabolic processes;developmental processes;other biological processes	nucleus;other cell component	other molecular function	Pf00176, Pf00271	3070	A0A0B4J1V9; XP_024303736.1	ENSG00000119969	HELLS		Apoptosis; Apoptosis-related network due to altered Notch3 in ovarian cancer	2	0	0.912	0.373773607	64.3	74.2	81.4	70.93	4.06	1.54	74.2	66.7	5.1	3.2	1936.6	2153.9	2499.5	2726.2	2392.2	2567.2	3538.5	4352.3	1282.6	705.7	2377.3	2456.9	2576.7	2726.2	2644.1	2694.7	High	High	High	High	High	High	High	High	High	High	1	Met-loss [N-Term]
TRUE	High	Master Protein	NP_037450.2	protein PRRC2B isoform 1 [Homo sapiens]	0	258.347	31	44	77	13	2229	242.8	8.34	274.13	44	other biological processes			Pf07001	84726	hsa:84726; NP_037450.2; O60270; Q5JSZ5; Q5JSZ7; Q66VZ2; Q68CR0; Q96EI9; Q9H683		PRRC2B			0	23	0.843	0.046390545	122.2	21.7	25.7	14.85	1.62	8.87	48.1	43.4	0	0	360.6	396	443.4	464.9	498.2	510.7	2293.8	2832	0	0	442.7	451.7	457.1	464.9	550.7	536.1	High	High	Not Found	Not Found	High	High	High	High	High	High	1
TRUE	High	Master Protein	NP_821133.1	tubulin beta chain isoform b [Homo sapiens]	0	258.121	67	20	195	4	444	49.6	4.89	673.47	20	cell cycle OR cell proliferation;cell organization and biogenesis;stress response;transport;other biological processes	non-structural extracellular;other membranes;cytosol;cytoskeleton;nucleus;other cytoplasmic organelle;other cell component	signal transduction activity or receptor binding;cytoskeletal activity;other molecular function	Pf00091, Pf03953	100022562; 100051013; 100172938; 100303606; 100563630; 100598146; 100689091; 100718713; 100918219; 101034943; 101095657; 101129890; 101318992; 101341456; 101365832; 101827904; 101925816; 101965993; 102168953; 102382532; 102506772; 102536943; 102568349; 102831964; 102882060; 102926495; 103014346; 103080542; 103221819; 103261319; 103665004; 104666199; 105087494; 105308138; 105498618; 105513957; 105553127; 105600022; 105704569; 105817283; 105996956; 106553108; 106966617; 107498082; 108520633; 108522550; 109249509; 203068; 22154; 29214; 396254; 471960; 474830; 574113; 615087; 733686	A0A0B8RPP1; A0A0D9R7E7; A0A151MZH9; A0A1S3GEI3; A0A1U7R7I2; A0A1U7SI21; A0A1U7TVN8; A0A1V4L0F2; A0A1W7RC49; A0A218U794; A0A286XDY8; A0A2D4LT52; A0A2D4PSK3; A0A2J8NXA1; A0A2J8SJF9; A0A2K5EIS8; A0A2K5HGL3; A0A2K5KT86; A0A2K5WBU4; A0A2K5ZFW6; A0A2K6E8N3; A0A2K6G5S3; A0A2K6LAT7; A0A2K6Q336; A0A2K6SLG3; A0A2U3V2D1; A0A2U3WJT7; A0A2Y9EAZ4; A0A2Y9EP82; A0A2Y9HLQ0; A0A2Y9K0M9; A0A2Y9MS78; A0A340WI11; A0A341AY80; A0A384BFD0; A0A384C9R0; A0A387L8L1; A0A3P4NJP1; A0A3Q7RLV2; A0A3Q7S184; A0A3Q7XKN1; A0A452G3S8; A0A452H2Z1; A0A452SPC5; A0A480TK33; A0A485NK51; A0A4D9DG40; A0A4W2C297; A0A4X2JR93; A0A5E4AVV9; A0A5N3VZ42; A0A5N3WG73; A0A5N4CSN6; A0A663FK44; A0A667GBL5; A0A669QEL9; A0A671DQJ6; A0A672TGM1; A0A673T1T3; A0A674HV74; A0A6B2F8Z8; A0A6B2F9Q6; A0A6I9ILN3; A0A6I9KQ02; A0A6I9MI92; A0A6I9YS87; A0A6I9ZH14; A0A6J0V952; A0A6J0X5U3; A0A6J1VI28; A0A6J2LA47; A0A6J3H9X1; A0A6P3EF00; A0A6P3RZ49; A0A6P4TQR2; A0A6P5RBI7; A0A6P6HAZ1; A0A6P7XJA2; A0A6P8P8N4; A0A6P9CC67; A0A6P9FE20; A0A7J7R527; A0A7J7RLA9; A0A7J8GU45; A0A7J8KJ46; A0A7N4PPV2; A5D9A3; acs:100563630; aju:106966617; amj:102568349; asn:102382532; B1B178; bacu:103014346; bta:615087; cdk:105087494; cfa:474830; cfr:102506772; cge:100689091; chx:102168953; csab:103221819; dle:111170669; E2QSF4; ecb:100051013; F6TLD9; F6TYN8; F7F082; fca:101095657; G1LKN6; G1R063; G3HQP8; G3SB76; gga:396254; ggo:101129890; H9GP30; hsa:203068; I3ND93; J3S5D8; L5KK71; M3X7Z9; mcal:110312171; mcc:574113; mdo:100022562; mmu:22154; nle:100598146; NP_821133.1; oas:100303606; oro:101365832; P05218; P07437; P09244; P69893; P69895; P69897; P99024; pale:102882060; pcad:102979859; pon:100172938; ppad:109249509; ptr:471960; pvt:110090161; Q1XHT6; Q2KJD0; Q3TFB6; Q3THH9; Q3TIL1; Q3UAV4; Q3UF52; Q5R943; Q5SU16; Q5TM69; Q6P9X8; Q767L7; Q7JJU6; Q8WUC1; Q9CY33; rbb:108520633; rbb:108522550; rno:29214; rro:104666199; S9WJD1; sbq:101034943; ssc:733686; T1DHR5; tmu:101341456; tsr:106553108; U3FAQ9; U3FM57; uah:113264352; umr:103665004; vvp:112913571; W5PPT6	ENSACAG00000017201; ENSACCG00020016918; ENSAMEG00000014418; ENSANAG00000034194; ENSBIXG00000008022; ENSBIXG00005015569; ENSBTAG00000006969; ENSCAFG00000000443; ENSCANG00000012112; ENSCATG00000014335; ENSCGRG00001023930; ENSCGRG00015028239; ENSCHIG00000025610; ENSCJAG00000048223; ENSCPOG00000035463; ENSCSAG00000008279; ENSECAG00000015469; ENSFCAG00000027444; ENSG00000183311; ENSG00000196230; ENSG00000224156; ENSG00000227739; ENSG00000229684; ENSG00000232421; ENSG00000232575; ENSG00000235067; ENSGAGG00000007027; ENSGALG00000041471; ENSGGOG00000022655; ENSLCNG00005007041; ENSMFAG00000044340; ENSMLEG00000037482; ENSMMUG00000030028; ENSMNEG00000044824; ENSMODG00000023805; ENSMUSG00000001525; ENSNLEG00000005348; ENSOANG00000004061; ENSOARG00000011626; ENSPCLG00000013695; ENSPCOG00000022809; ENSPCTG00005009625; ENSPPYG00000016419; ENSPTRG00000017675; ENSRBIG00000034281; ENSRFEG00010000368; ENSRNOG00000061216; ENSRROG00000035442; ENSSBOG00000020987; ENSSHAG00000028751; ENSSHBG00005000940; ENSSSCG00000001379; ENSSSCG00015022877; ENSSSCG00025077784; ENSSSCG00030060370; ENSSSCG00035060189; ENSSSCG00040067819; ENSSSCG00050020383; ENSSSCG00055030461; ENSSSCG00060047808; ENSSSCG00065051381; ENSSSCG00070024618; ENSSSUG00005002289; ENSSTOG00000023492; ENSTGUG00000029087; ENSTSYG00000035292; ENSUAMG00000026276; ENSUMAG00000019678; ENSVURG00010001582; ENSVVUG00000009892	LOC101341456; LOC106553108; LOC111152509; LOC115493080; TBB7; Tubb; TUBB; Tubb5; TUBB5	Neutrophil degranulation; Regulation of PLK1 Activity at G2/M Transition; Loss of Nlp from mitotic centrosomes; Recruitment of mitotic centrosome proteins and complexes; Recruitment of NuMA to mitotic centrosomes; Anchoring of the basal body to the plasma membrane; AURKA Activation by TPX2; Neutrophil degranulation; Recruitment of NuMA to mitotic centrosomes; Regulation of PLK1 Activity at G2/M Transition; Loss of Nlp from mitotic centrosomes; Recruitment of mitotic centrosome proteins and complexes; Anchoring of the basal body to the plasma membrane; AURKA Activation by TPX2; Potential therapeutics for SARS; Neutrophil degranulation; Anchoring of the basal body to the plasma membrane; Regulation of PLK1 Activity at G2/M Transition; Loss of Nlp from mitotic centrosomes; Recruitment of mitotic centrosome proteins and complexes; Recruitment of NuMA to mitotic centrosomes; AURKA Activation by TPX2; Neutrophil degranulation; Regulation of PLK1 Activity at G2/M Transition; Loss of Nlp from mitotic centrosomes; Recruitment of mitotic centrosome proteins and complexes; Recruitment of NuMA to mitotic centrosomes; Anchoring of the basal body to the plasma membrane; AURKA Activation by TPX2; Neutrophil degranulation; Neutrophil degranulation; Regulation of PLK1 Activity at G2/M Transition; Loss of Nlp from mitotic centrosomes; Recruitment of mitotic centrosome proteins and complexes; Recruitment of NuMA to mitotic centrosomes; Anchoring of the basal body to the plasma membrane; AURKA Activation by TPX2	Alzheimer's disease and miRNA effects; Pathogenic Escherichia coli infection; Parkin-ubiquitin proteasomal system pathway; Pathogenic Escherichia coli infection; Parkin-ubiquitin proteasomal system pathway; Alzheimer's disease	48	2	0.925	0.483838991	226.5	74.6	80.6	48.72	2.68	3.92	131.8	119.6	53.8	84.2	2756.7	2875.7	3356.7	3468.7	3308.1	3570	6285.4	7804.2	13530.6	18570	3384	3280.2	3460.4	3468.7	3656.5	3747.3	High	High	High	High	High	High	High	High	High	High	1
TRUE	High	Master Protein	NP_001291672.1	STE20-like serine/threonine-protein kinase isoform 2 [Homo sapiens]	0	257.654	54	50	102	49	1204	138.9	5.1	355.49	50						NP_001291672.1					0	1	1.029	0.518371041	48.5	107.8	104.7	63.1	3.51	3.64	47	30.1	2.7	2.6	2017.2	2251.6	2576.9	2575.8	2257.2	2281.4	2241.4	1964.1	679	573.4	2476.2	2568.3	2656.5	2575.8	2494.9	2394.7	High	High	High	High	High	High	High	High	High	High	1
TRUE	High	Master Protein	NP_001290043.1	tubulin alpha-1C chain isoform a [Homo sapiens]	0	256.955	54	20	297	3	519	57.7	5.07	1157.04	20	cell organization and biogenesis;other biological processes	cytoskeleton;other cell component	cytoskeletal activity;other molecular function	Pf00091, Pf03953	84790	F5H5D3; NP_001290043.1	ENSG00000167553	TUBA1C		Alzheimer's disease and miRNA effects; Pathogenic Escherichia coli infection; Parkin-ubiquitin proteasomal system pathway; VEGFA-VEGFR2 signaling pathway; Alzheimer's disease	5	25	0.904	0.320597814	18	129.3	142.9	95.78	2.34	3.72	76.8	77.3	2	2	7735.1	8539.2	9651.1	10771.4	9542.9	10797.3	3662.5	5044	503	441.1	9495.3	9740.4	9949.3	10771.4	10547.9	11333.7	High	High	Not Found	Not Found	High	High	High	High	High	High	1
TRUE	High	Master Protein	NP_000414.2	keratin, type II cytoskeletal 2 epidermal [Homo sapiens]	0	255.815	67	32	128	26	639	65.4	8	447.14	32	cell cycle OR cell proliferation;cell organization and biogenesis;protein metabolism;other metabolic processes;developmental processes;other biological processes	plasma membrane;cytosol;cytoskeleton	bone, tooth or skin structural activity;cytoskeletal activity	Pf00038, Pf16208	3849	hsa:3849; NP_000414.2; P35908; Q4VAQ2	ENSG00000172867	KRT2	Formation of the cornified envelope		2	4	1.386	1.05E-05	67.3	140.6	101.4	43.34	40.23	10.83	74.5	40.7	10.6	4.5	6937.2	4872.1	3663.3	4758.5	3627.8	3740.8	3552.8	2655.8	2665.9	992.5	8515.9	5557.5	3776.5	4758.5	4009.8	3926.6	High	High	High	High	High	High	High	High	High	High	1
TRUE	High	Master Protein	NP_057368.3	CCR4-NOT transcription complex subunit 1 isoform a [Homo sapiens]	0	254.859	29	54	103	54	2376	266.8	7.11	323.32	54	cell cycle OR cell proliferation;RNA metabolism OR transcription;other metabolic processes;stress response;developmental processes;signal transduction;other biological processes	cytosol;nucleus;other cell component	other molecular function	Pf04054, Pf12842, Pf16415, Pf16417, Pf16418	23019	A5YKK6; hsa:23019; NP_057368.3; Q68DX7; Q7Z3K2; Q8IWB8; Q8TB53; Q9BVZ6; Q9UFR8; Q9UI27; Q9Y2L0	ENSG00000125107	CNOT1	Deadenylation of mRNA; TP53 regulates transcription of additional cell cycle genes whose exact role in the p53 pathway remain uncertain	Ciliary landscape	3	0	1.081	0.208000443	263.9	52.6	48.7	45.04	4.09	4.58	199.4	170.3	95.8	102.5	2651.2	2630.2	3063.8	2741.4	2712.9	2784.6	9509.2	11112.5	24093.4	22606	3254.5	3000.2	3158.5	2741.4	2998.6	2922.9	High	High	High	High	High	High	High	High	High	High	1
TRUE	High	Master Protein	NP_001096616.1	GRB10-interacting GYF protein 2 isoform b [Homo sapiens]	0	252.133	31	32	104	31	1299	150	5.54	342.26	32	signal transduction;other biological processes	cytosol;ER/Golgi;other cytoplasmic organelle;other cell component	other molecular function	Pf02213	26058	A6H8W4; B9EG55; E9PBB0; hsa:26058; NP_001096616.1; O75137; Q6Y7W6; Q7Z2Z8; Q7Z3I2; Q96HU4; Q9NV82	ENSG00000204120	GIGYF2		VEGFA-VEGFR2 signaling pathway	1	0	1.003	0.750029085	118.7	45.9	45.8	40.87	4.22	1.06	83.6	48	0	7.4	987.5	1016.9	1224.3	1189.4	1093.3	1156.3	3986.8	3132.1	0	1632	1212.2	1159.9	1262.1	1189.4	1208.4	1213.7	High	High	High	High	High	High	High	High	High	High	1
TRUE	High	Master Protein	NP_004125.3	stress-70 protein, mitochondrial precursor [Homo sapiens]	0	251.583	53	30	136	29	679	73.6	6.16	467.48	30	cell organization and biogenesis;other metabolic processes;stress response;transport;developmental processes;signal transduction;other biological processes	mitochondrion;nucleus;other cell component	other molecular function	Pf00012	3313	A0A384P5G6; B2RCM1; hsa:3313; NP_004125.3; P30036; P31932; P38646; Q1HB43; Q53H23; Q6GU03; Q9BWB7; Q9UC56	ENSG00000113013	HSPA9	Mitochondrial protein import; Regulation of HSF1-mediated heat shock response; Gene and protein expression by JAK-STAT signaling after Interleukin-12 stimulation; Cristae formation	Parkin-ubiquitin proteasomal system pathway	5	0	0.949	0.705222225	213.9	72.1	75.9	47.25	5.13	0.68	137.2	114.5	58.6	80.6	2880.6	2967.6	3635.6	3724.8	3399	3531.5	6542.9	7471.4	14737.7	17776	3536.1	3385.1	3747.9	3724.8	3757	3706.9	High	High	High	High	High	High	High	High	High	High	1
TRUE	High	Master Protein	NP_002102.4	huntingtin isoform 2 [Homo sapiens]	0	250.222	26	56	83	56	3144	347.6	6.2	293.05	56						NP_002102.4					0	0	1.048	0.383585847	100.5	138.6	132.2	46.88	3.67	3.13	48	37.4	23.8	17.9	3523.4	3751.1	3916.3	4083	3783.6	3743.6	2289.1	2440.4	5985.6	3947.8	4325.2	4278.8	4037.3	4083	4182.1	3929.6	High	High	High	High	High	High	High	High	High	High	1
TRUE	High	Master Protein	NP_542417.2	protein PRRC2A [Homo sapiens]	0	249.042	33	49	130	47	2157	228.7	9.45	434.56	49	other biological processes	plasma membrane;other membranes;cytosol;nucleus		Pf07001	7916	A0A1U9X974; B0UX77; B0UZE9; B0UZL3; hsa:7916; NP_542417.2; O95875; P48634; Q05BK4; Q4LE37; Q5SQ29; Q5SQ30; Q5ST84; Q5STX6; Q5STX7; Q68DW9; Q6P9P7; Q6PIN1; Q8MGQ9; Q96QC6	ENSG00000204469; ENSG00000206427; ENSG00000225164; ENSG00000225748; ENSG00000226618; ENSG00000231370; ENSG00000231825	PRRC2A			0	0	0.945	0.670239313	108.6	22	23.3	36.77	2.67	9.48	85.5	36.7	0	0	515.1	560.7	589.5	598.9	655.5	637.5	4077.4	2394.8	0	0	632.3	639.6	607.7	598.9	724.5	669.2	High	High	Not Found	Not Found	High	High	High	High	High	High	1
TRUE	High	Master Protein	NP_110379.2	T-complex protein 1 subunit alpha isoform a [Homo sapiens]	0	248.806	74	28	140	28	556	60.3	6.11	567.13	28	cell organization and biogenesis;transport;signal transduction;other biological processes	cytosol;cytoskeleton;ER/Golgi;other cell component	other molecular function	Pf00118	101144113; 6950; 739754	A0A2J8KK43; A0A6D2VYN1; E1P5B2; G2HIL6; G3RDV8; ggo:101144113; hsa:6950; NP_110379.2; P17987; ptr:739754; Q15556; Q5TCM3	ENSG00000120438; ENSGGOG00000014063; ENSPTRG00000018760	TCP1	Formation of tubulin folding intermediates by CCT/TriC; BBSome-mediated cargo-targeting to cilium; Gene and protein expression by JAK-STAT signaling after Interleukin-12 stimulation; Association of TriC/CCT with target proteins during biosynthesis; Cooperation of PDCL (PhLP1) and TRiC/CCT in G-protein beta folding; Prefoldin mediated transfer of substrate to CCT/TriC; Folding of actin by CCT/TriC	16p11.2 proximal deletion syndrome	8	0	0.9	0.293044228	184.3	73.7	81.9	34.22	2.77	2.25	124.4	105.9	38	57.2	2775.2	2850.7	3147.7	3681	3268.3	3353.1	5932.5	6910.2	9556.9	12615.2	3406.7	3251.7	3245	3681	3612.5	3519.7	High	High	High	High	High	High	High	High	High	High	1
TRUE	High	Master Protein	NP_001350420.1	zinc finger CCCH-type antiviral protein 1 isoform 3 [Homo sapiens]	0	248.012	50	38	102	4	1024	114	8.56	364.24	38		cytosol	other molecular function	Pf00644, Pf02825, Pf18606, Pf18633		C9J6P4; NP_001350420.1	ENSG00000105939	ZC3HAV1			0	33	1.066	0.278976115	335.3	55.1	51.7	51.67	2.29	4.27	355.4	344.9	209	225.2	4349.6	4819.5	5420.1	5159	4755.3	4611.7	16948.7	22505.5	52562.9	49666.9	5339.4	5497.5	5587.6	5159	5256.1	4840.8	Not Found	Not Found	Not Found	Not Found	High	High	High	High	High	High	1
TRUE	High	Master Protein	NP_001353453.1	plasma membrane calcium-transporting ATPase 1 isoform 2 [Homo sapiens]	0	247.8	31	32	92	20	1249	137.7	6	332.79	32	transport;other biological processes	plasma membrane;other membranes;nucleus;other cell component	transporter activity;other molecular function	Pf00122, Pf00689, Pf00690, Pf00702, Pf12424, Pf13246	101129497; 105596823; 709102	A0A2K5LDA0; A0A2K6NRB5; A0A6J3JFG3; F7E3S4; G3RE73; NP_001353453.1	ENSCATG00000029397; ENSGGOG00000014187; ENSMMUG00000023378; ENSRROG00000026311	ATP2B1			0	15	0.993	0.852909218	52.8	151.2	152.3	15.69	3.77	4.79	25	17.7	6.4	5.9	2719	3123.9	3460.7	3871.8	3247.8	3381.2	1192.2	1155	1609.6	1301.2	3337.7	3563.3	3567.6	3871.8	3589.8	3549.2	High	Not Found	High	Not Found	High	High	High	High	High	High	1
TRUE	High	Master Protein	NP_477352.3	phosphatidylinositol 4-kinase alpha isoform 1 [Homo sapiens]	0	247.002	31	51	86	51	2102	236.7	7.06	289.51	51	cell organization and biogenesis;other metabolic processes;signal transduction;other biological processes	plasma membrane;other membranes;cytosol;ER/Golgi;other cell component	kinase activity;other molecular function	Pf00454, Pf00613, Pf19274	5297	hsa:5297; NP_477352.3; P42356; Q7Z625; Q9UPG2	ENSG00000241973	PI4KA	Synthesis of PIPs at the Golgi membrane; Synthesis of PIPs at the ER membrane	Ectoderm differentiation; 22q11.2 copy number variation syndrome	4	0	0.978	0.998477388	140.2	106.6	109	23.68	2.74	1.92	83.5	59.1	24.9	24.2	2865.2	2935.2	3401.4	3690.8	3242.7	3392.4	3982	3856.4	6262.3	5337.2	3517.2	3348.1	3506.5	3690.8	3584.2	3560.9	High	High	High	High	High	High	High	High	High	High	1
TRUE	High	Master Protein	NP_001407.1	eukaryotic initiation factor 4A-I isoform 1 [Homo sapiens]	0	246.113	68	25	142	15	406	46.1	5.48	550.08	25	protein metabolism;other metabolic processes;other biological processes	cytosol;translational apparatus;other cell component	nucleic acid binding activity;other molecular function	Pf00270, Pf00271	1973	B2R6L8; D3DTP9; hsa:1973; J3QLC4; NP_001407.1; P04765; P60842; Q5U018; Q61516	ENSG00000161960	EIF4A1	ISG15 antiviral mechanism; L13a-mediated translational silencing of Ceruloplasmin expression; Translation initiation complex formation; Ribosomal scanning and start codon recognition; GTP hydrolysis and joining of the 60S ribosomal subunit; Deadenylation of mRNA	Translation factors; Fragile X syndrome; Translation inhibitors in chronically activated PDGFRA cells; Interferon type I signaling pathways	11	12	0.964	0.853866404	68.6	111.8	116	17.06	3.29	0.75	52.5	41.2	7.1	10.1	3020.4	3471.6	3735.7	3982.4	3614.2	3848.6	2503.7	2688.4	1785.6	2227.5	3707.7	3959.9	3851.1	3982.4	3994.8	4039.8	High	High	High	High	High	High	High	High	High	High	1
TRUE	High	Master Protein	NP_001166176.1	eukaryotic translation initiation factor 4 gamma 2 isoform 1 [Homo sapiens]	0	244.867	42	35	136	35	907	102.3	7.14	509.22	35	cell organization and biogenesis;protein metabolism;other metabolic processes;developmental processes;other biological processes	cytosol;translational apparatus;other cell component	nucleic acid binding activity	Pf02020, Pf02847, Pf02854	1982; 286870	A8R456; bta:286870; hsa:1982; NP_001166176.1; O18948; O60877; P78344; P78404; Q0VH00; Q0VH01; Q2NKW9; Q49A79; Q53EU1; Q58EZ2; Q5R7J9; Q5RB54; Q8NI71; Q95L46; Q96C16	ENSG00000110321	EIF4G2	ISG15 antiviral mechanism	VEGFA-VEGFR2 signaling pathway; Exercise-induced circadian regulation; Acute viral myocarditis	4	0	1.06	0.310960868	170.5	36	33.9	10.18	1.48	3.33	207.4	180.9	50.3	54	2037.5	2182.6	2482.5	2281.6	2206.5	2248.4	9890.7	11804.1	12650.3	11909.5	2501.2	2489.6	2559.2	2281.6	2438.9	2360.1	High	High	High	High	High	High	High	High	High	High	1
TRUE	High	Master Protein	NP_001341825.1	adenomatous polyposis coli protein isoform c [Homo sapiens]	0	244.498	25	51	72	51	2861	313.3	7.88	257.32	51						NP_001341825.1					0	0	0.948	0.691451213	97.7	92.3	97.3	43.24	0.82	1.67	36.5	19.4	2	7.2	1090.8	1170.7	1315.4	1392	1301.9	1345.7	1740.7	1265.9	503	1587.9	1339	1335.4	1356	1392	1439	1412.6	High	High	High	High	High	High	High	High	High	High	1	Met-loss+Acetyl [N-Term]
TRUE	High	Master Protein	NP_004437.2	bifunctional glutamate/proline--tRNA ligase [Homo sapiens]	0	244.248	43	47	90	47	1512	170.5	7.33	314.96	47	cell organization and biogenesis;protein metabolism;RNA metabolism OR transcription;other metabolic processes;stress response;other biological processes	plasma membrane;other membranes;cytosol;other cell component	nucleic acid binding activity;other molecular function	Pf00043, Pf00458, Pf00587, Pf00749, Pf03129, Pf03950, Pf09180	2058	A0AVA9; B9EGH3; hsa:2058; NP_004437.2; P07814; Q05BP6; Q05DF8; Q5DSM1; Q5H9S5; Q6PD57; Q86X73	ENSG00000136628	EPRS1	tRNA modification in the nucleus and cytosol; Selenoamino acid metabolism; Cytosolic tRNA aminoacylation	Parkinson's disease pathway; VEGFA-VEGFR2 signaling pathway; Amino acid metabolism	6	0	0.978	0.998477388	94.3	99.6	101.8	16.08	2.16	1.4	60.1	38	8.8	14.5	2371.8	2451.7	2732.4	2878.3	2605.7	2809.9	2866.1	2479.6	2213.2	3197.9	2911.5	2796.6	2816.8	2878.3	2880.1	2949.5	High	High	High	High	High	High	High	High	High	High	1
TRUE	High	Master Protein	NP_115593.3	ankyrin repeat domain-containing protein 17 isoform a [Homo sapiens]	0	241.828	22	41	72	11	2603	274.1	6.52	270.73	41	stress response;developmental processes;other biological processes	other membranes;nucleus;other cell component	other molecular function	Pf00013, Pf12796	26057	E7EUV3; G5E964; hsa:26057; NP_115593.3; O75179; Q6PJ85; Q6PK85; Q6PKA2; Q86XI3; Q8NDR5; Q96I86; Q9H288; Q9H6J9	ENSG00000132466	ANKRD17			0	11	0.987	0.931628763	112.3	35.5	35.9	3.19	2.92	5.78	29.2	20.4	0	0	361.7	376.7	406.4	433.3	433.6	414.7	1392.5	1331.1	0	0	444	429.7	419	433.3	479.3	435.3	High	High	Not Found	Not Found	High	High	High	High	High	High	1
TRUE	High	Master Protein	NP_001092.1	actin, cytoplasmic 1 [Homo sapiens]	0	241.051	57	16	216	8	375	41.7	5.48	826.42	16	cell organization and biogenesis;protein metabolism;other metabolic processes;transport;developmental processes;signal transduction;other biological processes	plasma membrane;other membranes;cytosol;cytoskeleton;nucleus;other cell component	cytoskeletal activity;other molecular function	Pf00022	60	hsa:60; NP_001092.1; P02570; P60709; P70514; P99021; Q11211; Q64316; Q75MN2; Q96B34; Q96HG5	ENSG00000075624	ACTB	Translocation of SLC2A4 (GLUT4) to the plasma membrane; UCH proteinases; Clathrin-mediated endocytosis; DNA Damage Recognition in GG-NER; Signaling by moderate kinase activity BRAF mutants; Paradoxical activation of RAF signaling by kinase inactive BRAF; Signaling downstream of RAS mutants; RHO GTPases Activate Formins; RHOF GTPase cycle; Regulation of actin dynamics for phagocytic cup formation; FCGR3A-mediated phagocytosis; Recycling pathway of L1; Sensory processing of sound by inner hair cells of the cochlea; Sensory processing of sound by outer hair cells of the cochlea; RHO GTPases Activate WASPs and WAVEs; RHO GTPases activate IQGAPs; B-WICH complex positively regulates rRNA expression; Signaling by BRAF and RAF1 fusions; EPHB-mediated forward signaling; VEGFA-VEGFR2 Pathway; Factors involved in megakaryocyte development and platelet production; EPH-ephrin mediated repulsion of cells; HATs acetylate histones; Interaction between L1 and Ankyrins; Prefoldin mediated transfer of substrate to CCT/TriC; Signaling by RAF1 mutants; Adherens junctions interactions; MAP2K and MAPK activation; Signaling by high-kinase activity BRAF mutants; Formation of annular gap junctions; Folding of actin by CCT/TriC; Cell-extracellular matrix interactions	Arrhythmogenic right ventricular cardiomyopathy; Pathogenic Escherichia coli infection; Common pathways underlying drug addiction; Myometrial relaxation and contraction pathways; Focal adhesion; Fas ligand pathway and stress induction of heat shock proteins; Ebola virus pathway in host; Acute viral myocarditis; Thermogenesis; Mechanoregulation and pathology of YAP/TAZ via Hippo and non-Hippo mechanisms; Overlap between signal transduction pathways contributing to LMNA laminopathies; Malignant pleural mesothelioma; Regulation of actin cytoskeleton; Network map of SARS-CoV-2 signaling pathway	47	10	0.943	0.644182409	37.7	171.9	182.2	81.55	22.81	27.92	37	14.9	0	22.2	9162.9	6554.9	7795.7	8521.5	7376.2	12509.5	1764.5	972.3	0	4896.1	11248.1	7477	8036.6	8521.5	8153	13130.9	High	High	Not Found	High	High	High	High	High	High	High	1
TRUE	High	Master Protein	XP_016882579.1	epidermal growth factor receptor substrate 15-like 1 isoform X5 [Homo sapiens]	0	239.889	64	39	102	2	797	88.2	5.02	369.63	39						XP_016882579.1					0	0	1.055	0.471621546	169.8	104.8	99.3	8.65	6.88	8	2.3	1.9	0	0	64.8	63.1	67.8	77.2	61.7	63.6	109.7	124	0	0	79.5	72	69.9	77.2	68.2	66.8	High	High	Not Found	Not Found	High	High	High	High	High	High	1
TRUE	High	Master Protein	NP_001008938.1	cytoskeleton-associated protein 5 isoform a [Homo sapiens]	0	239.796	38	62	101	62	2032	225.4	7.8	298.95	62	cell cycle OR cell proliferation;cell organization and biogenesis;transport;other biological processes	plasma membrane;other membranes;cytosol;cytoskeleton;nucleus;other cell component	cytoskeletal activity;other molecular function	Pf02985, Pf12348	9793	hsa:9793; NP_001008938.1; Q05D70; Q0VAX7; Q0VAX8; Q14008; Q14668; Q2TA89; Q6NSH4	ENSG00000175216	CKAP5	Separation of Sister Chromatids; Regulation of PLK1 Activity at G2/M Transition; Resolution of Sister Chromatid Cohesion; RHO GTPases Activate Formins; EML4 and NUDC in mitotic spindle formation; Amplification of signal from unattached kinetochores via a MAD2 inhibitory signal; Recruitment of NuMA to mitotic centrosomes; Loss of Nlp from mitotic centrosomes; Recruitment of mitotic centrosome proteins and complexes; Anchoring of the basal body to the plasma membrane; AURKA Activation by TPX2		13	0	0.994	0.837444395	45.6	80.9	81.4	88.17	1.44	2.24	96.1	61.5	2.4	2.6	2198.1	2422.7	2686.3	2779.7	2559.7	2577.7	4582.9	4013	603.6	573.4	2698.3	2763.5	2769.3	2779.7	2829.3	2705.8	High	High	High	High	High	High	High	High	High	High	1
TRUE	High	Master Protein	XP_011536561.1	acetyl-CoA carboxylase 2 isoform X1 [Homo sapiens]	0	239.637	26	46	113	32	2458	276.4	6.49	376.09	46	cell organization and biogenesis;other metabolic processes;transport;other biological processes	other membranes;cytosol;mitochondrion;nucleus	other molecular function	Pf00289, Pf00364, Pf01039, Pf02785, Pf02786, Pf08326	32	A6NK36; hsa:32; O00763; Q16852; Q1HEC1; Q6KE87; Q6KE89; Q6TY48; XP_011536561.1	ENSG00000076555	ACACB	ChREBP activates metabolic gene expression; Biotin transport and metabolism; Carnitine metabolism; Activation of gene expression by SREBF (SREBP)	AMP-activated protein kinase (AMPK) signaling; Leptin signaling pathway; Brain-derived neurotrophic factor (BDNF) signaling pathway; Fatty acid biosynthesis; VEGFA-VEGFR2 signaling pathway; Clear cell renal cell carcinoma pathways; IL-18 signaling pathway; 7q11.23 copy number variation syndrome	12	0	1.11	0.108767236	23.8	178.4	160.7		5.1	1.21	3.2	0	0	0	851.8	1003.5	1108.8	1021.6	931.3	996.6	152.6	0	0	0	1045.6	1144.7	1143.1	1021.6	1029.4	1046.1	High	High	High	High	High	High	High	High	High	High	1
TRUE	High	Master Protein	XP_016882575.1	epidermal growth factor receptor substrate 15-like 1 isoform X1 [Homo sapiens]	0	239.471	58	40	102	1	926	101.3	5.07	362.47	40						XP_016882575.1					0	35	0.952	0.735434509	68.1	131.1	137.6	14.29	3.87	1.32	44	36.3	6.6	9.6	3231.5	3559.1	4147.7	4271.8	3856.6	3973.3	2098.3	2368.7	1659.9	2117.2	3966.9	4059.8	4275.8	4271.8	4262.7	4170.7	Not Found	Not Found	Not Found	Not Found	High	High	High	High	High	High	1
TRUE	High	Master Protein	NP_064551.3	methylcrotonoyl-CoA carboxylase subunit alpha, mitochondrial isoform 1 precursor [Homo sapiens]	0	239.306	49	26	108	26	725	80.4	7.78	456.54	26	other metabolic processes	cytosol;mitochondrion;other cell component	other molecular function	Pf00289, Pf00364, Pf02785, Pf02786	56922	A0A0S2Z693; hsa:56922; NP_064551.3; Q59ES4; Q96RQ3; Q9H959; Q9NS97	ENSG00000078070	MCCC1	Branched-chain amino acid catabolism; Biotin transport and metabolism; Defective HLCS causes multiple carboxylase deficiency	Amino acid metabolism	4	0	1.02	0.594900793	140.7	130.7	128.1	49.61	2.65	2.13	74.8	61.1	40.3	36.8	4277	4631	5345.4	5027.4	4684.6	4992.7	3567.1	3986.9	10135.3	8116.1	5250.3	5282.4	5510.6	5027.4	5177.9	5240.7	High	High	High	High	High	High	High	High	High	High	1
TRUE	High	Master Protein	XP_005245080.1	protein PRRC2C isoform X10 [Homo sapiens]	0	238.994	27	59	110	57	2824	309.2	9.07	356.37	59						XP_005245080.1					0	2	0.928	0.502742938	102	27.3	29.5	6.14	4.13	7.13	78.8	52.8	0	0	825.1	845.8	905.3	917.1	940.9	991.9	3757.9	3445.3	0	0	1012.9	964.8	933.3	917.1	1040	1041.2	High	High	High	Not Found	High	High	High	High	High	High	1
TRUE	High	Master Protein	NP_078980.3	kinesin-like protein KIF16B isoform 2 [Homo sapiens]	0	237.509	44	48	107	47	1317	151.9	6.16	340.56	48	other metabolic processes;transport;developmental processes;signal transduction;other biological processes	other membranes;cytosol;cytoskeleton;other cytoplasmic organelle;other cell component	cytoskeletal activity;other molecular function	Pf00225, Pf00498, Pf00787	55614	A0A140VK74; A6NKJ9; A7E2A8; B1AKG3; B1AKT7; C9JDN5; C9JI52; C9JSM8; C9JWJ7; hsa:55614; NP_078980.3; Q2TBF5; Q5HYC0; Q5HYK1; Q5JWW3; Q5TFK5; Q86VL9; Q86YS5; Q8IYU0; Q96L93; Q9BQJ8; Q9BQM0; Q9BQM1; Q9BQM5; Q9H5U0; Q9HCI2; Q9NXN9	ENSG00000089177	KIF16B	COPI-dependent Golgi-to-ER retrograde traffic; Kinesins		2	1	1.045	0.404388449	36.5	156	149.3	15.52	3.75	2.52	23.4	17.3	6.1	5.6	4014.2	4420.3	5141.2	4825.7	4473.3	4479.1	1115.9	1128.9	1534.1	1235.1	4927.7	5042.1	5300	4825.7	4944.4	4701.6	High	High	High	High	High	High	High	High	High	High	1
TRUE	High	Master Protein	XP_011532279.1	roundabout homolog 1 isoform X1 [Homo sapiens]	0	236.284	34	38	87	37	1654	181.1	6.04	336.23	38						XP_011532279.1					0	0	0.987	0.907588843	71.9	128.4	130.1	20.53	4.24	1.7	33.5	24.7	9.5	9.8	2679.2	2922.8	3451	3377.2	3010.7	3279.6	1597.6	1611.7	2389.2	2161.3	3288.9	3333.9	3557.6	3377.2	3327.8	3442.5	High	High	High	High	High	High	High	High	High	High	1
TRUE	High	Master Protein	NP_003371.2	vimentin [Homo sapiens]	0	235.221	71	32	160	29	466	53.6	5.12	510.06	32	cell organization and biogenesis;other metabolic processes;stress response;developmental processes;signal transduction;other biological processes	plasma membrane;other membranes;cytosol;cytoskeleton;nucleus;other cytoplasmic organelle;other cell component	cytoskeletal activity;nucleic acid binding activity;other molecular function	Pf00038, Pf04732	100992862; 101137880; 7431	A0A2J8K633; A0A2J8VKT8; A0A2R9BXN0; A0A6B0SE70; A0A6D2XL15; B0YJC2; D3DRU4; G2HJ38; G3R2A8; ggo:101137880; hsa:7431; NP_003371.2; P08670; pps:100992862; Q15867; Q15868; Q15869; Q548L2; Q6LER9; Q8N850; Q96ML2; Q9NTM3; V9HWE1	ENSG00000026025; ENSGGOG00000009576; ENSPPAG00000040061; ENSPTRG00000002328	HEL113; VIM	Aggrephagy; Interleukin-4 and Interleukin-13 signaling; Chaperone Mediated Autophagy; Late endosomal microautophagy; Striated Muscle Contraction; RHOBTB1 GTPase cycle; Caspase-mediated cleavage of cytoskeletal proteins	Allograft Rejection; Spinal cord injury; Primary focal segmental glomerulosclerosis (FSGS); Mammary gland development pathway - Puberty (Stage 2 of 4); Apoptosis-related network due to altered Notch3 in ovarian cancer; Striated muscle contraction pathway; TGF-beta signaling in thyroid cells for epithelial-mesenchymal transition; Ciliary landscape; Burn wound healing; CCL18 signaling pathway; T-cell receptor (TCR) signaling pathway	18	3	0.991	0.867435134	107.6	48.1	48.5	74.03	4.2	3.43	98.6	72	1.9	0	1793.7	1839.8	1965	2117.3	1895.9	2126.9	4702.1	4698.2	477.8	0	2201.9	2098.6	2025.7	2117.3	2095.6	2232.6	High	High	High	Not Found	High	High	High	High	High	High	1
TRUE	High	Master Protein	NP_976221.1	vigilin isoform a [Homo sapiens]	0	234.553	45	46	96	46	1268	141.4	6.87	309.27	46		cytosol	nucleic acid binding activity	Pf00013	3069	A0A024R4E5; A0A0A0MR28; hsa:3069; NP_976221.1	ENSG00000115677	HDLBP			0	0	1.007	0.710500266	128.1	51.2	50.8	24.82	3.55	2.6	90.4	94.2	0	0	1642.2	1892.6	1994.4	1967	1871.8	1944.5	4311.1	6146.8	0	0	2015.9	2158.8	2056	1967	2068.9	2041.1	High	High	High	High	High	High	High	High	High	High	1
TRUE	High	Master Protein	XP_016881142.1	band 4.1-like protein 3 isoform X39 [Homo sapiens]	0	233.859	55	37	139	0	789	88.3	5.27	450.85	37						XP_016881142.1					0	0																													Not Found	Not Found	Not Found	Not Found	Not Found	Not Found	Not Found	Not Found	Not Found	Not Found	1
TRUE	High	Master Protein	NP_115618.3	plexin-A1 precursor [Homo sapiens]	0	233.833	31	47	102	47	1896	210.9	6.92	341.78	47	cell organization and biogenesis;developmental processes;signal transduction;other biological processes	plasma membrane;other membranes;cytosol;nucleus;other cell component	other molecular function	Pf01403, Pf01437, Pf01833, Pf08337, Pf17960, Pf18020	5361	hsa:5361; NP_115618.3; Q9UIW2	ENSG00000114554	PLXNA1	CRMPs in Sema3A signaling; Sema3A PAK dependent Axon repulsion; SEMA3A-Plexin repulsion signaling by inhibiting Integrin adhesion; Other semaphorin interactions; RHOD GTPase cycle; RND1 GTPase cycle		6	0	0.995	0.834131084	116.6	136.4	137.1	40.22	4	2.5	63.8	46	26.1	26.3	3764.7	4305.6	4839.7	4938.4	4278.5	4706.8	3042.6	3001.6	6564.1	5800.4	4621.4	4911.3	4989.2	4938.4	4729.1	4940.6	High	High	High	High	High	High	High	High	High	High	1
TRUE	High	Master Protein	NP_001374479.1	serine/threonine-protein kinase MRCK alpha isoform F [Homo sapiens]	0	232.857	33	52	90	45	1845	209.7	6.49	284.32	52						NP_001374479.1					0	6	0.873	0.148504337	42.4	147.5	169	25.13	5.18	2.89	34.1	17.4	0	0	4074.9	3955.6	4583.9	5415.7	4721.6	5264.4	1626.2	1135.4	0	0	5002.2	4512	4725.5	5415.7	5218.8	5525.9	High	High	Not Found	Not Found	High	High	High	High	High	High	1
TRUE	High	Master Protein	NP_006079.1	tubulin beta-4B chain [Homo sapiens]	0	232.618	67	20	163	1	445	49.8	4.89	557.88	20	cell cycle OR cell proliferation;cell organization and biogenesis;stress response;transport;other biological processes	non-structural extracellular;cytosol;cytoskeleton;other cytoplasmic organelle;other cell component	signal transduction activity or receptor binding;cytoskeletal activity;nucleic acid binding activity;other molecular function	Pf00091, Pf03953	100018067; 100395528; 100516352; 100728260; 100920771; 101005103; 101084324; 101372661; 101831169; 101866438; 101973284; 102153202; 102733681; 102839707; 102909401; 103082226; 103112110; 103239564; 10383; 105298557; 105471982; 105580626; 105818686; 105887445; 107503105; 108287238; 109687385; 227613; 465170; 539149	A0A0D9RVN0; A0A1S2ZMC3; A0A1U7R1I6; A0A250Y0Z2; A0A2I3LVF9; A0A2J8N9I1; A0A2J8RMG3; A0A2K5MKW5; A0A2K5SD60; A0A2K6D1F2; A0A2K6G1H2; A0A2U3X3F6; A0A2U3Y139; A0A2Y9HAA2; A0A2Y9J9K9; A0A2Y9NLN4; A0A2Y9SU63; A0A340XI84; A0A3Q2H3R5; A0A3Q7NIL2; A0A3Q7RCV1; A0A3Q7W5P6; A0A452S6U5; A0A480VZN5; A0A485P2A0; A0A4W2E9B9; A0A4X2K8Q7; A0A5F8HDJ0; A0A667IDY8; A0A671EF74; A0A6B0S715; A0A6G1ANE6; A0A6I9JLN0; A0A6I9LM84; A0A6J1YQR0; A0A6J2ES56; A0A6J2L588; A0A6J3GHY6; A0A6J3RK53; A0A6P3R4V5; A0A6P5JTM2; A0A6P5PDU1; A0A6P7DTN8; A0A6P7YAA7; A0A6P8SCW7; A0A7J8IVV5; A0A7N4V388; A0A803KGG9; A2BFA2; aju:106989054; bta:539149; ccan:109687385; cfa:102153202; cjc:100395528; csab:103239564; dle:111176980; elk:111146420; fca:101084324; G1MD73; G2HHT2; H0VKM7; H0WT50; H9KVN6; hsa:10383; I3MV11; I7GH35; L7N0I7; M3W0Z9; mcal:110290285; mcf:101866438; mdo:100018067; mmu:227613; NP_006079.1; oas:101109608; oro:101372661; P05217; P68371; P68372; pcad:102981831; pcw:110205277; ptr:465170; Q3MHM5; Q3TKF0; Q3UJ73; Q99JZ6; ssc:100516352; uah:113248414; uah:113248454	ENSAMEG00000016380; ENSBIXG00000009439; ENSBIXG00005026939; ENSBTAG00000052518; ENSCAFG00000019460; ENSCATG00000036347; ENSCCAG00000036999; ENSCJAG00000041742; ENSCPOG00000031843; ENSCSAG00000016610; ENSDLEG00000014334; ENSECAG00000013659; ENSFCAG00000006465; ENSG00000188229; ENSLCNG00005014167; ENSMNEG00000038300; ENSMODG00000017213; ENSMUSG00000036752; ENSOGAG00000005927; ENSPANG00000033438; ENSPCOG00000021987; ENSPCTG00005007195; ENSRFEG00010008054; ENSSHAG00000027647; ENSSTOG00000021231; ENSUAMG00000021502; ENSVURG00010006457; ENSVVUG00000029411	LOC111146420; LOC113248414; LOC115471989; Tubb4b; TUBB4B	Neutrophil degranulation; HCMV Early Events; Separation of Sister Chromatids; Resolution of Sister Chromatid Cohesion; RHO GTPases Activate Formins; EML4 and NUDC in mitotic spindle formation; Recruitment of NuMA to mitotic centrosomes; Aggrephagy; Regulation of PLK1 Activity at G2/M Transition; Loss of Nlp from mitotic centrosomes; Recruitment of mitotic centrosome proteins and complexes; Anchoring of the basal body to the plasma membrane; AURKA Activation by TPX2; COPI-dependent Golgi-to-ER retrograde traffic; COPI-mediated anterograde transport; Translocation of SLC2A4 (GLUT4) to the plasma membrane; Activation of AMPK downstream of NMDARs; Intraflagellar transport; Recycling pathway of L1; The role of GTSE1 in G2/M progression after G2 checkpoint; Microtubule-dependent trafficking of connexons from Golgi to the plasma membrane; Gap junction assembly; MHC class II antigen presentation; HSP90 chaperone cycle for steroid hormone receptors (SHR) in the presence of ligand; Formation of tubulin folding intermediates by CCT/TriC; Post-chaperonin tubulin folding pathway; RHO GTPases activate IQGAPs; COPI-independent Golgi-to-ER retrograde traffic; Carboxyterminal post-translational modifications of tubulin; Assembly and cell surface presentation of NMDA receptors; Sealing of the nuclear envelope (NE) by ESCRT-III; Kinesins; Prefoldin mediated transfer of substrate to CCT/TriC; Hedgehog 'off' state; Neutrophil degranulation; COPI-dependent Golgi-to-ER retrograde traffic; Kinesins; MHC class II antigen presentation; COPI-mediated anterograde transport; Separation of Sister Chromatids; Anchoring of the basal body to the plasma membrane; Resolution of Sister Chromatid Cohesion; Regulation of PLK1 Activity at G2/M Transition; Loss of Nlp from mitotic centrosomes; Recruitment of mitotic centrosome proteins and complexes; Recruitment of NuMA to mitotic centrosomes; RHO GTPases Activate Formins; AURKA Activation by TPX2; EML4 and NUDC in mitotic spindle formation; Carboxyterminal post-translational modifications of tubulin; Microtubule-dependent trafficking of connexons from Golgi to the plasma membrane; HSP90 chaperone cycle for steroid hormone receptors (SHR) in the presence of ligand; Recycling pathway of L1; Hedgehog 'off' state; Intraflagellar transport; COPI-independent Golgi-to-ER retrograde traffic; The role of GTSE1 in G2/M progression after G2 checkpoint; Aggrephagy; Sealing of the nuclear envelope (NE) by ESCRT-III; Neutrophil degranulation; Hedgehog 'off' state; Kinesins; Microtubule-dependent trafficking of connexons from Golgi to the plasma membrane; The role of GTSE1 in G2/M progression after G2 checkpoint; Carboxyterminal post-translational modifications of tubulin; Sealing of the nuclear envelope (NE) by ESCRT-III	Alzheimer's disease and miRNA effects; Pathogenic Escherichia coli infection; Parkin-ubiquitin proteasomal system pathway; Alzheimer's disease	76	33	0.941	0.626486825	80.9	117.1	124.4	17.99	6.72	1.41	90.6	80.4	17.7	28.6	5696.5	5494.4	6896.9	7318.5	6721.5	7171.8	4320.6	5246.3	4451.5	6307.6	6992.8	6267.3	7110	7318.5	7429.3	7528.1	High	High	Not Found	Not Found	High	High	High	High	High	High	1
TRUE	High	Master Protein	NP_001393.1	elongation factor 1-alpha 1 [Homo sapiens]	0	232.608	62	21	214	10	462	50.1	9.01	723.48	21	protein metabolism;other metabolic processes;transport;other biological processes	non-structural extracellular;plasma membrane;other membranes;cytosol;cytoskeleton;nucleus;other cytoplasmic organelle;other cell component	nucleic acid binding activity;other molecular function	Pf00009, Pf03143, Pf03144	1915	hsa:1915; NP_001393.1; P04719; P04720; P68104; Q6IQ15	ENSG00000156508	EEF1A1	Neutrophil degranulation; Chaperone Mediated Autophagy; Protein methylation; Peptide chain elongation; HSF1 activation	Translation factors; Fragile X syndrome	8	13	0.974	0.95993048	132	98.4	101	31.73	1.8	3.31	188.9	128.5	62	67.5	6943.9	7568.3	8567.6	8860.7	8010.4	8930.9	9008.5	8384.9	15592.8	14886.8	8524.1	8632.9	8832.3	8860.7	8854	9374.6	High	High	Not Found	High	High	High	High	High	High	High	1
TRUE	High	Master Protein	NP_003655.3	AP-3 complex subunit beta-1 isoform 1 [Homo sapiens]	0	232.06	45	39	100	32	1094	121.2	6.04	348.18	39	cell organization and biogenesis;protein metabolism;RNA metabolism OR transcription;other metabolic processes;stress response;transport;developmental processes;signal transduction;other biological processes	other membranes;mitochondrion;ER/Golgi;other cell component	other molecular function	Pf01602, Pf14796, Pf14797	8546	A0A0S2Z5J4; E5RJ68; hsa:8546; NP_003655.3; O00203; O00580; Q7Z393; Q9HD66	ENSG00000132842	AP3B1	Golgi Associated Vesicle Biogenesis; Signaling by BRAF and RAF1 fusions		2	6	1.034	0.479246907	105.4	108.5	104.8	32.27	3.8	1.33	97.3	79.1	13.8	33.8	4062.6	4414.1	5185.4	4867.3	4493.3	4614.7	4640.1	5161.5	3470.7	7454.5	4987.1	5035	5345.6	4867.3	4966.5	4843.9	High	High	High	High	High	High	High	High	High	High	1	Met-loss+Acetyl [N-Term]
TRUE	High	Master Protein	NP_064504.2	zinc finger CCCH-type antiviral protein 1 isoform 1 [Homo sapiens]	0	232.055	50	35	100	1	902	101.4	8.4	353.66	35	protein metabolism;other metabolic processes;stress response;other biological processes	cytosol;nucleus;other cell component	other molecular function	Pf00644, Pf02825, Pf18606, Pf18633	56829	A4D1R2; A4D1S4; hsa:56829; NP_064504.2; Q7Z2W4; Q8IW57; Q8TAJ3; Q96N79; Q9H8R9; Q9P0Y7	ENSG00000105939	ZC3HAV1	Signaling by BRAF and RAF1 fusions		1	0	1.343	0.004197468	0	180.2	134.2		4.19	9.13	0	0	0	0	38	41.9	42.7	39.7	30.3	33.1	0	0	0	0	46.6	47.8	44	39.7	33.5	34.7	Not Found	Not Found	Not Found	Not Found	High	High	High	High	High	High	1
TRUE	High	Master Protein	NP_055869.1	UHRF1-binding protein 1-like isoform a [Homo sapiens]	0	231.885	36	37	74	36	1464	164.1	6.32	289.07	37		cytosol;other cytoplasmic organelle	other molecular function	Pf12624	23074	A0JNW5; A0PJE5; hsa:23074; NP_055869.1; O75183; Q8NDL1; Q96C30; Q9BTS5; Q9H0F1	ENSG00000111647	UHRF1BP1L	RND2 GTPase cycle		1	1	1.017	0.618938745	60.7	134.1	131.8	30.72	2.81	2.13	22.4	14.9	2.1	5.4	1796.7	1975	2261.5	2218.2	2003.3	2034.6	1068.2	972.3	528.1	1190.9	2205.6	2252.8	2331.4	2218.2	2214.3	2135.7	High	High	High	High	High	High	High	High	High	High	1
TRUE	High	Master Protein	XP_016884680.1	E3 ubiquitin-protein ligase HUWE1 isoform X1 [Homo sapiens]	0	231.671	16	44	64	44	4501	494	5.24	233.93	44						XP_016884680.1					0	0	0.957	0.781507101	110.6	99.7	104.2	27.03	4.48	2.18	44.1	29.8	7.8	4.8	1477	1454.9	1708.1	1773.5	1668.6	1753	2103.1	1944.5	1961.7	1058.6	1813.1	1659.6	1760.9	1773.5	1844.3	1840.1	High	High	High	High	High	High	High	High	High	High	1
TRUE	High	Master Protein	NP_004512.1	kinesin-1 heavy chain [Homo sapiens]	0	230.737	56	47	88	38	963	109.6	6.51	290.28	47	cell organization and biogenesis;stress response;transport;developmental processes;other biological processes	cytosol;cytoskeleton;other cell component	cytoskeletal activity;other molecular function	Pf00225	3799	A0AVB2; hsa:3799; NP_004512.1; P33176; Q5VZ85; V9HW29	ENSG00000170759	HEL-S-61; KIF5B	COPI-dependent Golgi-to-ER retrograde traffic; MHC class II antigen presentation; Kinesins; Signaling by ALK fusions and activated point mutants; Insulin processing; Nuclear events stimulated by ALK signaling in cancer; RHO GTPases activate KTN1	Alzheimer's disease and miRNA effects; Envelope proteins and their potential roles in EDMD physiopathology; Insulin signaling; CCL18 signaling pathway; Alzheimer's disease	12	4	1.061	0.303823936	77.7	96.9	91.3	40.18	1.83	0.65	33.7	26.8	6.1	2.5	1593.5	1679.4	1927.2	1843.6	1680	1746.2	1607.1	1748.8	1534.1	551.4	1956.1	1915.6	1986.7	1843.6	1856.9	1832.9	High	High	High	High	High	High	High	High	High	High	1
TRUE	High	Master Protein	NP_067058.1	epidermal growth factor receptor substrate 15-like 1 isoform 2 [Homo sapiens]	0	229.434	59	38	99	1	864	94.2	5.11	349.17	38	cell organization and biogenesis;transport;other biological processes	plasma membrane;other membranes;cytosol;nucleus	other molecular function	Pf12763	58513	A2RRF3; A5PL29; B4DKA3; hsa:58513; NP_067058.1; Q9UBC2	ENSG00000127527	EPS15L1	Cargo recognition for clathrin-mediated endocytosis; EGFR downregulation	EGF/EGFR signaling pathway	4	0																													Not Found	Not Found	Not Found	Not Found	High	High	High	High	High	High	1
TRUE	High	Master Protein	NP_001358201.1	rab11 family-interacting protein 5 isoform 1 [Homo sapiens]	0	228.534	40	33	70	33	1324	138.3	5.21	274.45	33	transport	other membranes;cytoskeleton;other cytoplasmic organelle;other cell component	other molecular function	Pf00168, Pf09457		A0A1B0GTL5; NP_001358201.1	ENSG00000135631	RAB11FIP5			0	0	1.214	0.006301052	95.1	134.4	110.7	26.59	3.11	6.08	31.7	21.1	8.3	11	1951.8	2229.7	2434.6	2044.9	2062.5	1969.5	1511.7	1376.8	2087.4	2426	2396	2543.4	2509.8	2044.9	2279.7	2067.3	High	High	High	High	High	High	High	High	High	High	1
TRUE	High	Master Protein	NP_001305713.1	inositol polyphosphate 5-phosphatase OCRL isoform c [Homo sapiens]	0	226.793	43	31	123	30	902	104.3	6.58	407.8	31						NP_001305713.1					0	1	1.031	0.503966336	46.1	152.7	148.1	33.38	3.25	2.76	50.2	29.2	3.9	7.9	4745.7	5289.4	6030.5	5850.6	5324.8	5328.7	2394	1905.4	980.8	1742.3	5825.7	6033.5	6216.8	5850.6	5885.6	5593.4	High	High	High	High	High	High	High	High	High	High	1
TRUE	High	Master Protein	NP_001347.3	ATP-dependent RNA helicase DDX3X isoform 1 [Homo sapiens]	0	226.535	50	28	101	27	662	73.2	7.18	376.03	28	cell-cell signaling;cell organization and biogenesis;protein metabolism;RNA metabolism OR transcription;other metabolic processes;stress response;transport;signal transduction;other biological processes	non-structural extracellular;plasma membrane;other membranes;cytosol;cytoskeleton;nucleus;other cell component	enzyme regulator activity;cytoskeletal activity;translation activity;nucleic acid binding activity;other molecular function	Pf00270, Pf00271	100399667; 100446823; 101090417; 101135084; 101925122; 105463148; 105512081; 105595625; 109248035; 1654	A0A2I2ZYD9; A0A2J8WIR6; A0A2K5IG55; A0A2K5KP63; A0A2K5UCB3; A0A2K6AJV8; A0A2K6BVI1; A0A3Q7WVP0; A0A667HY55; A0A6D2Y2Q9; A0A6J1YZQ9; A0A6J3GIE2; A0A6P4TAR5; A0A6P6IPV8; A0A7N5K269; A8K538; B4E3E8; cjc:100399667; fca:101090417; ggo:101135084; H2PVC4; H9EM25; hsa:1654; M3WY95; mcf:101925122; NP_001347.3; O00571; O15536; pon:100446823; U3BPE2; uah:113265882	ENSAMEG00000006801; ENSCANG00000031127; ENSCATG00000010148; ENSCJAG00000015787; ENSFCAG00000025339; ENSG00000215301; ENSGGOG00000003181; ENSLCNG00005016236; ENSMLEG00000044178; ENSMMUG00000017569; ENSMNEG00000031741; ENSPPYG00000020257	DDX3X	Neutrophil degranulation	Novel intracellular components of RIG-I-like receptor (RLR) pathway; Hepatitis B infection	3	0	0.993	0.849219492	131.8	65.2	65.7	16.29	1.69	1.99	141.3	97.4	20.6	21.6	2360	2489.2	2717.5	2859.4	2591.2	2633.3	6738.5	6355.6	5180.8	4763.8	2897.1	2839.4	2801.5	2859.4	2864.1	2764.1	High	High	High	High	High	High	High	High	High	High	1
TRUE	High	Master Protein	NP_001380991.1	microtubule-actin cross-linking factor 1 isoform 2 [Homo sapiens]	0	225.19	10	56	73	50	7555	856.3	5.39	239.38	56	cell organization and biogenesis	other membranes;cytoskeleton;other cell component	cytoskeletal activity;other molecular function	Pf00307, Pf00435, Pf00681, Pf02187, Pf13499, Pf17902, Pf18373		H3BPE1; NP_001380991.1	ENSG00000127603	MACF1		Mesodermal commitment pathway; Mesodermal commitment pathway	2	0	0.995	0.831279438	144.6	65.5	65.8	28.35	2.96	3.13	55.1	34.6	16.6	12.6	1042.5	1061.1	1187.6	1230.7	1166.4	1157.9	2627.7	2257.7	4174.9	2778.9	1279.7	1210.4	1224.3	1230.7	1289.2	1215.4	High	High	High	High	High	High	High	High	High	High	1
TRUE	High	Master Protein	NP_000245.2	methionine synthase isoform 1 [Homo sapiens]	0	223.835	43	38	70	38	1265	140.4	5.58	252.15	38	cell organization and biogenesis;other metabolic processes;stress response;developmental processes;other biological processes	cytosol	other molecular function	Pf00809, Pf02310, Pf02574, Pf02607, Pf02965	4548	A1L4N8; A9Z1W4; B7ZLW7; B9EGF7; hsa:4548; NP_000245.2; Q99707; Q99713; Q99723	ENSG00000116984	MTR	RHOH GTPase cycle; Cobalamin (Cbl, vitamin B12) transport and metabolism; Methylation; Sulfur amino acid metabolism; Defective MTRR causes methylmalonic aciduria and homocystinuria type cblE; Defective MTR causes methylmalonic aciduria and homocystinuria type cblG	Selenium micronutrient network; Vitamin B12 metabolism; Folate-alcohol and cancer pathway hypotheses; Folate metabolism; Trans-sulfuration pathway; One-carbon metabolism; Trans-sulfuration and one-carbon metabolism; Methionine de novo and salvage pathway; One-carbon metabolism and related pathways; Ethanol effects on histone modifications; Vitamin B12 disorders; Male infertility	18	0	1.071	0.250587494	127	45.6	42.5	1.05	2.75	2.07	73.2	54.3	0	0	1001.3	1138.4	1223.9	1144.4	1078	1122.1	3490.8	3543.2	0	0	1229.2	1298.5	1261.7	1144.4	1191.5	1177.8	High	High	High	High	High	High	High	High	High	High	1
TRUE	High	Master Protein	NP_005907.3	DNA replication licensing factor MCM7 isoform 1 [Homo sapiens]	0	223.509	50	29	95	29	719	81.3	6.46	355.73	29	cell cycle OR cell proliferation;cell organization and biogenesis;DNA metabolism;other metabolic processes;stress response;other biological processes	cytosol;nucleus;other cell component	nucleic acid binding activity;other molecular function	Pf00493, Pf14551, Pf17207, Pf17855	4176	A4D2A1; A4D2A2; E9PGN9; hsa:4176; NP_005907.3; P33993; Q15076; Q96D34; Q96GL1	ENSG00000166508	MCM7	Orc1 removal from chromatin; Activation of ATR in response to replication stress; Activation of the pre-replicative complex; Assembly of the pre-replicative complex; Unwinding of DNA	miRNA regulation of DNA damage response; Cell cycle; Retinoblastoma gene in cancer; Ciliary landscape; G1 to S cell cycle control; DNA replication	12	0	0.901	0.300764839	170	83.8	92.9	47.55	2.26	0.84	71.3	68.6	40.1	33.7	2249.8	2532.1	2756.7	3178.9	2828.3	3003.8	3400.2	4476.3	10085	7432.4	2761.8	2888.3	2841.9	3178.9	3126.2	3153	High	High	High	High	High	High	High	High	High	High	1
TRUE	High	Master Protein	NP_002147.2	60 kDa heat shock protein, mitochondrial [Homo sapiens]	0	223.333	67	28	85	28	573	61	5.87	323.4	28	cell cycle OR cell proliferation;cell organization and biogenesis;protein metabolism;DNA metabolism;other metabolic processes;stress response;transport;developmental processes;signal transduction;other biological processes	non-structural extracellular;plasma membrane;other membranes;cytosol;mitochondrion;ER/Golgi;other cytoplasmic organelle;other cell component	nucleic acid binding activity;other molecular function	Pf00118	3329	A0A024R3W0; A0A024R3X4; B2R5M6; B7Z712; hsa:3329; NP_002147.2; P10809; Q38L19; Q9UCR6	ENSG00000144381	HSPD1	Mitochondrial protein import; TFAP2A acts as a transcriptional repressor during retinoic acid induced cell differentiation	Apoptosis-related network due to altered Notch3 in ovarian cancer; Sudden infant death syndrome (SIDS) susceptibility pathways	4	0	1.004	0.743097421	194.8	92.7	92.4	45.35	1.16	2.96	117.4	99.4	56.9	59.8	3586.3	3816.6	4322.3	4385.5	3791	4222.5	5598.7	6486.1	14310.2	13188.6	4402.4	4353.5	4455.8	4385.5	4190.2	4432.3	High	High	High	High	High	High	High	High	High	High	1
TRUE	High	Master Protein	XP_011540605.1	transcription termination factor 2 isoform X5 [Homo sapiens]	0	222.664	45	42	98	1	1169	130.3	8.37	332.44	42						XP_011540605.1					0	37	1.033	0.491989636	69.1	75.1	72.7	77.54	1.18	1.58	114.7	74.2	2.3	7	2443.8	2568.9	2881.1	2875.8	2625.5	2680.8	5469.9	4841.7	578.4	1543.8	2999.9	2930.3	2970.1	2875.8	2902	2814	High	Not Found	Not Found	Not Found	High	High	High	High	High	High	1
TRUE	High	Master Protein	NP_001002814.2	rab11 family-interacting protein 1 isoform 3 [Homo sapiens]	0	222.586	40	34	78	32	1283	137.1	5.43	276.13	34	transport;other biological processes	other membranes;cytosol;other cytoplasmic organelle;other cell component	other molecular function	Pf00168, Pf09457	80223	hsa:80223; J3KNP0; NP_001002814.2; Q307T1; Q6AZK4; Q6WKZ2; Q6WKZ4; Q6WKZ6; Q86YV4; Q8TDL1; Q9H642	ENSG00000156675	RAB11FIP1			0	2	1.17	0.023726544	42.8	163.4	139.7	39.72	2.04	5.42	19	23.2	2.4	3.9	2748.4	2956.1	3388.5	2884.3	2696.8	2551.8	906.1	1513.9	603.6	860.1	3373.8	3371.9	3493.2	2884.3	2980.8	2678.6	High	High	High	High	High	High	High	High	High	High	1
TRUE	High	Master Protein	XP_011512322.1	ankycorbin isoform X3 [Homo sapiens]	0	221.52	44	42	91	2	980	110	6.21	322.05	42	other biological processes	cytosol;cytoskeleton;nucleus;other cell component	cytoskeletal activity	Pf00023, Pf12796	26064	E9PED3; hsa:26064; Q6V1W9; Q7Z5I4; Q7Z733; Q9P0K7; Q9P2L2; Q9Y3T5; XP_011512322.1	ENSG00000039560	RAI14			0	35	0.995	0.826116705	43.3	145.2	145.8	34.55	1.52	0.1	36.5	16.2	0	0	3702.7	3935	4487.7	4566.7	4137.6	4348.2	1740.7	1057.1	0	0	4545.3	4488.5	4626.4	4566.7	4573.3	4564.2	Not Found	Not Found	Not Found	Not Found	High	High	High	High	High	High	1
TRUE	High	Master Protein	NP_001351766.1	C-1-tetrahydrofolate synthase, cytoplasmic isoform 2 [Homo sapiens]	0	220.999	45	39	97	39	964	104.6	7.59	319.45	39	other metabolic processes;developmental processes;other biological processes	cytosol	other molecular function	Pf00763, Pf01268, Pf02882		F5H2F4; NP_001351766.1	ENSG00000100714	MTHFD1		Disorders of folate metabolism and transport; Male infertility	2	0	0.984	0.944745597	55.6	128.7	130.8	30.95	1.39	1.43	52.4	26.9	5	6.7	3001.9	3270	3675.3	3865.4	3400.8	3612.9	2498.9	1755.3	1257.5	1477.7	3685	3730	3788.9	3865.4	3758.9	3792.4	High	High	High	High	High	High	High	High	High	High	1	Met-loss [N-Term]
TRUE	High	Master Protein	NP_000810.1	trifunctional purine biosynthetic protein adenosine-3 isoform 1 [Homo sapiens]	0	220.67	54	37	80	37	1010	107.7	6.7	297.43	37	other metabolic processes;developmental processes;other biological processes	cytosol	other molecular function	Pf00551, Pf00586, Pf01071, Pf02769, Pf02843, Pf02844	2618	A8K945; A8KA32; D3DSF3; D3DSF4; hsa:2618; NP_000810.1; O14659; P22102; Q52M77	ENSG00000159131; ENSG00000262473	GART	Purine ribonucleoside monophosphate biosynthesis	Folate metabolism; One-carbon metabolism; Metabolic reprogramming in colon cancer	4	0	0.998	0.797662792	134.5	94	94.2	29.88	3.45	1.4	64.8	55.5	23.7	18.4	2195.7	2218.4	2598.6	2683.7	2374.8	2566.4	3090.3	3621.5	5960.5	4058	2695.4	2530.5	2678.9	2683.7	2624.9	2693.9	High	High	High	High	High	High	High	High	High	High	1
TRUE	High	Master Protein	NP_001316055.1	dnaJ homolog subfamily C member 13 isoform 1 [Homo sapiens]	0	219.326	31	53	86	53	2248	254.9	6.74	273.76	53						NP_001316055.1					0	0	1.069	0.259053472	61.8	144.9	135.5	24.37	3.24	2.65	47.6	42.3	7.3	7.2	4056.4	4196.5	4530.5	4475.8	4175.4	4171.2	2270	2760.2	1835.9	1587.9	4979.5	4786.8	4670.5	4475.8	4615.1	4378.4	High	High	High	High	High	High	High	High	High	High	1
TRUE	High	Master Protein	NP_001001937.1	ATP synthase subunit alpha, mitochondrial isoform a precursor [Homo sapiens]	0	219.129	52	23	103	23	553	59.7	9.13	353.95	23	cell organization and biogenesis;other metabolic processes;transport;other biological processes	plasma membrane;other membranes;mitochondrion	signal transduction activity or receptor binding;transporter activity;other molecular function	Pf00006, Pf00306, Pf02874	455397; 498	A0A2J8MMN4; A5A6H5; A8K092; B4DY56; hsa:498; K7ENP3; NP_001001937.1; P25705; ptr:455397; Q53XX6; Q8IXV2; Q96FB4; Q96HW2; Q96IR6; Q9BTV8; V9HW26	ENSG00000152234; ENSPTRG00000009991	ATP5F1A; HEL-S-123m	Mitochondrial protein import; Cristae formation; Formation of ATP by chemiosmotic coupling	Electron transport chain: OXPHOS system in mitochondria; 7q11.23 copy number variation syndrome; Oxidative phosphorylation	6	0	0.916	0.404587726	46.7	119.7	130.7	48.56	2.9	1.22	57.7	25	4.5	4.6	2695.4	3049.5	3378.5	3859.5	3409.5	3618.6	2751.7	1631.3	1131.7	1014.5	3308.8	3478.5	3482.9	3859.5	3768.6	3798.4	High	High	High	High	High	High	High	High	High	High	1
TRUE	High	Master Protein	NP_056056.2	[F-actin]-monooxygenase MICAL3 isoform 1 [Homo sapiens]	0	219.102	31	53	78	53	2002	224.2	5.55	239.12	53	cell cycle OR cell proliferation;cell organization and biogenesis;transport;other biological processes	non-structural extracellular;plasma membrane;other membranes;cytosol;cytoskeleton;nucleus;other cell component	cytoskeletal activity;other molecular function	Pf00307, Pf00412, Pf01494, Pf12130	57553	B2RXJ5; E9PEF0; hsa:57553; NP_056056.2; O94909; Q5U4P4; Q6ICK4; Q7RTP6; Q96DF2; Q9P2I3	ENSG00000243156	MICAL3			0	0	1.116	0.094742649	55.3	119.3	106.9	28.46	3.1	3.18	23.2	25.5	0	0	2271.4	2591.2	2839.6	2626.6	2372.4	2365	1106.4	1663.9	0	0	2788.3	2955.7	2927.3	2626.6	2622.2	2482.5	High	High	Not Found	Not Found	High	High	High	High	High	High	1
TRUE	High	Master Protein	NP_001182484.1	clathrin interactor 1 isoform 1 [Homo sapiens]	0	217.121	37	21	183	1	643	70.3	6.58	718.54	21	cell organization and biogenesis;transport	other membranes;ER/Golgi;nucleus;other cell component	other molecular function	Pf01417	9685	A0A0S2Z5H3; NP_001182484.1		CLINT1			0	0	0.991	0.906887834	0	195.4	197.2		10.11	4.27	0	0	0	0	260.3	280	367.5	322.4	309.7	300.5	0	0	0	0	319.5	319.4	378.9	322.4	342.3	315.4	Not Found	Not Found	Not Found	Not Found	High	High	High	High	High	High	1
TRUE	High	Master Protein	NP_060139.2	DNA excision repair protein ERCC-6-like isoform a [Homo sapiens]	0	216.891	40	39	67	39	1250	141	5.31	251.76	39	cell cycle OR cell proliferation;cell organization and biogenesis;other biological processes	cytosol;other cell component	nucleic acid binding activity;other molecular function	Pf00176, Pf00271	54821	hsa:54821; NP_060139.2; Q2NKX8; Q8NCI1; Q96H93; Q9NXQ8	ENSG00000186871	ERCC6L	Separation of Sister Chromatids; Resolution of Sister Chromatid Cohesion; RHO GTPases Activate Formins; EML4 and NUDC in mitotic spindle formation; Amplification of signal from unattached kinetochores via a MAD2 inhibitory signal		6	0	1.031	0.502568251	61.2	61.6	59.8	84.92	2.11	2.36	108	70.2	2.5	4	1641.9	1835.9	1963.5	1901	1801.3	1869.6	5150.4	4580.7	628.7	882.2	2015.5	2094.2	2024.2	1901	1991	1962.5	High	High	High	High	High	High	High	High	High	High	1
TRUE	High	Master Protein	NP_443131.2	G protein-regulated inducer of neurite outgrowth 1 [Homo sapiens]	0	213.319	53	47	126	47	1008	102.3	8.06	358.83	47	cell organization and biogenesis;developmental processes	plasma membrane;other membranes;other cell component	other molecular function	Pf15235	114787	C9JM70; hsa:114787; NP_443131.2; Q7Z2K8; Q8ND74; Q96PZ4	ENSG00000169258	GPRIN1	MECP2 regulates neuronal receptors and channels	MECP2 and associated Rett syndrome	2	0	0.997	0.808316018	22.8	154.2	154.6	31.6	5.02	0.77	29.1	13.5	0	0	6089.8	6545.9	7896.1	7566.5	6742	7142.4	1387.8	880.9	0	0	7475.6	7466.7	8140.1	7566.5	7452	7497.2	High	High	Not Found	Not Found	High	High	High	High	High	High	1
TRUE	High	Master Protein	NP_055481.1	clathrin interactor 1 isoform 2 [Homo sapiens]	0	213	35	21	196	1	625	68.2	6.42	743.98	21	cell organization and biogenesis;transport	plasma membrane;other membranes;cytosol;ER/Golgi;nucleus;other cytoplasmic organelle;other cell component	other molecular function	Pf01417	9685	A0A0S2Z4Y4; A0A2J8NKB6; A0A2J8X6V0; A0A803KJB2; B7Z6F8; D3DQJ6; hsa:9685; K7CIB7; NP_055481.1; Q14677; Q8NAF1; Q96E05	ENSG00000113282	CLINT1	Golgi Associated Vesicle Biogenesis		1	28	0.995	0.82813236	46.2	171.1	172	51.49	5.15	2.22	40.1	31.2	20.3	11.6	6462.4	7408.7	8528	8492.4	7568.6	8325.4	1912.3	2035.9	5105.4	2558.3	7933	8450.9	8791.5	8492.4	8365.7	8739	High	High	Not Found	Not Found	High	High	High	High	High	High	1
TRUE	High	Master Protein	NP_004790.2	zinc finger FYVE domain-containing protein 9 isoform 3 [Homo sapiens]	0	211.407	27	28	62	28	1425	156.3	5.01	258.3	28	transport;signal transduction	other membranes;cytosol;other cytoplasmic organelle;other cell component	other molecular function	Pf01363, Pf11409, Pf11979	9372	hsa:9372; NP_004790.2; O95405; Q5T0F6; Q5T0F7; Q9UNE1; Q9Y5R7	ENSG00000157077	ZFYVE9		TGF-beta signaling pathway; TGF-beta receptor signaling in skeletal dysplasias; TGF-beta receptor signaling	3	0	1.06	0.309207859	34	178.1	168	27.07	4.3	2.11	7.8	8.4	0	0	1809.5	2074.4	2341.8	2232.1	2077.9	2100.2	372	548.1	0	0	2221.3	2366.2	2414.2	2232.1	2296.7	2204.5	High	High	Not Found	Not Found	High	High	High	High	High	High	1
TRUE	High	Master Protein	XP_011543619.1	liprin-alpha-1 isoform X13 [Homo sapiens]	0	211.305	32	36	95	20	1227	138.3	6.38	326.47	36						XP_011543619.1					0	15	0.954	0.754976074	45.8	138.1	144.7	23.63	0.8	1.44	30.1	15.7	0	0	2945.3	3219.8	3543.5	3910.6	3463.1	3625.1	1435.4	1024.5	0	0	3615.5	3672.7	3653	3910.6	3827.8	3805.2	High	High	Not Found	Not Found	High	High	High	High	High	High	1
TRUE	High	Master Protein	NP_001308037.1	sodium bicarbonate cotransporter 3 isoform i [Homo sapiens]	0	210.581	36	33	102	2	1135	127.7	6.8	347.26	33						NP_001308037.1					0	34	1.053	0.350113108	52.3	144.1	136.8	29.69	5.44	2.21	43.5	40.6	5.1	7.9	4098.1	4593.1	5431.7	4878	4612.1	4739.2	2074.5	2649.2	1282.6	1742.3	5030.7	5239.2	5599.5	4878	5097.8	4974.6	Not Found	Not Found	Not Found	Not Found	High	High	High	High	High	High	1
TRUE	High	Master Protein	XP_016870089.1	GTPase-activating protein and VPS9 domain-containing protein 1 isoform X1 [Homo sapiens]	0	208.594	29	34	80	34	1487	166.1	5.21	284.16	34	transport;signal transduction;other biological processes	plasma membrane;other membranes;cytosol	enzyme regulator activity;other molecular function	Pf00616, Pf02204, Pf18151	26130	A0A024R8A2; XP_016870089.1		GAPVD1			0	0	1.085	0.190853038	57.9	115.2	106.2	41.02	1.9	4.36	27.6	11.1	0	0	1578	1758	1886.6	1792.9	1682.5	1623.7	1316.2	724.3	0	0	1937.1	2005.3	1944.9	1792.9	1859.7	1704.4	High	High	Not Found	High	High	High	High	High	High	High	1
TRUE	High	Master Protein	NP_000273.2	propionyl-CoA carboxylase alpha chain, mitochondrial isoform a precursor [Homo sapiens]	0	208.443	52	33	114	33	728	80	7.52	383.98	33	other metabolic processes	cytosol;mitochondrion	other molecular function	Pf00289, Pf00364, Pf02785, Pf02786, Pf18140	5095	B4DKY8; B4DPF9; C9JPQ8; hsa:5095; NP_000273.2; P05165; Q15979; Q8WXQ7	ENSG00000175198	PCCA	Biotin transport and metabolism; Defective HLCS causes multiple carboxylase deficiency; Propionyl-CoA catabolism		3	0	1.047	0.389959074	87.4	154.9	147.9	44.21	4.87	1.24	47.5	43.7	24.3	19.3	4757.6	5411.2	6244.7	5895.4	5220.3	5618	2265.2	2851.5	6111.4	4256.5	5840.3	6172.4	6437.6	5895.4	5770.1	5897.1	High	High	High	High	High	High	High	High	High	High	1
TRUE	High	Master Protein	NP_002385.3	4F2 cell-surface antigen heavy chain isoform c [Homo sapiens]	0	207.893	46	24	133	24	630	68	5.01	470.67	24	other metabolic processes;transport;other biological processes	plasma membrane;other membranes;nucleus;other cytoplasmic organelle;other cell component	transporter activity;nucleic acid binding activity;other molecular function	Pf00128, Pf16028	6520	hsa:6520; NP_002385.3; P08195; Q13543	ENSG00000168003	SLC3A2	Amino acid transport across the plasma membrane; Tryptophan catabolism; Basigin interactions; Defective SLC7A7 causes lysinuric protein intolerance (LPI)	Ferroptosis; Proximal tubule transport; Malignant pleural mesothelioma	7	0	1.003	0.75252494	130	115.7	115.4	27.47	1.97	1.21	124.3	113.4	45	41.3	5811.3	6405.7	7197	7356.2	6591.7	6841.2	5927.7	7399.6	11317.4	9108.5	7133.7	7306.8	7419.4	7356.2	7285.9	7181.1	High	High	High	High	High	High	High	High	High	High	1
TRUE	High	Master Protein	NP_821080.1	tubulin beta-2B chain [Homo sapiens]	0	206.886	51	17	149	1	445	49.9	4.89	506.21	17	cell cycle OR cell proliferation;cell organization and biogenesis;developmental processes;other biological processes	cytoskeleton;other cell component	cytoskeletal activity;other molecular function	Pf00091, Pf03953	100021036; 100050361; 100153507; 100452448; 100600510; 100712735; 100918219; 100946820; 100971602; 101016760; 101084876; 101362075; 101386812; 101962295; 102172952; 102726107; 102919406; 103112719; 103222280; 103272010; 105487325; 105596434; 105985961; 106976166; 109249460; 109577043; 281555; 291081; 347733; 708415; 73710	A0A0D9R4H8; A0A0R4I995; A0A1S2ZNU1; A0A1S3F7A6; A0A1U7UP94; A0A287AGU7; A0A2I2UXF6; A0A2I3MS98; A0A2J8MU03; A0A2K5EVS3; A0A2K5KXG8; A0A2K6ALP5; A0A2R9AXC7; A0A2U3WI50; A0A2U3XWB3; A0A2Y9E722; A0A2Y9HMG0; A0A2Y9KWI6; A0A2Y9P876; A0A341AX90; A0A384MEE3; A0A3Q7QX92; A0A3Q7WZ25; A0A452FIJ2; A0A452RAX1; A0A485PR84; A0A4W2I9R5; A0A4X2K9N0; A0A5E4AK61; A0A5F5PM22; A0A5F8A9E2; A0A5F8HCT7; A0A5N3VZS5; A0A5N3WMM2; A0A5N4CQA5; A0A667IKJ5; A0A671DUG5; A0A6I9LS52; A0A6I9ZW04; A0A6J0X049; A0A6J2LVT1; A0A6J3FJW4; A0A6J3RYM7; A0A6P3TCJ9; A0A6P4TPY2; A0A6P5DWM9; A0A6P5JDS7; A0A6P9FAZ9; A0A7J8ACE7; A0A7J8FDQ6; A3KMR7; A8K068; aju:106976166; B2RSN3; biu:109577043; bta:281555; chx:102172952; csab:103222280; dle:111181312; ecb:100050361; F7ER98; fca:101084876; G1RKC0; G3W109; H0VLB6; H0XYW9; H2PHS4; hsa:347733; I3NEP5; M3XN07; mcc:708415; mdo:100021036; mmu:73710; nle:100600510; NP_821080.1; oas:101122475; oro:101386812; P04691; pcw:110201159; pon:100452448; ppad:109249460; pps:100971602; Q3KRE8; Q3TG26; Q6B856; Q9BVA1; Q9CWF2; rno:291081; shr:100918219; ssc:100153507; tmu:101362075; uah:113264398	ENSANAG00000036086; ENSBIXG00000007657; ENSBIXG00005025393; ENSCATG00000017036; ENSCHIG00000021272; ENSCJAG00000017637; ENSCPOG00000039814; ENSCSAG00000007249; ENSDLEG00000001358; ENSECAG00000020234; ENSFCAG00000014626; ENSG00000137285; ENSLCNG00005021412; ENSMMUG00000023785; ENSMNEG00000000042; ENSMODG00000024592; ENSMPUG00000000462; ENSMUSG00000045136; ENSNLEG00000011121; ENSOGAG00000032955; ENSPANG00000015954; ENSPPAG00000034122; ENSPPYG00000016180; ENSRFEG00010001382; ENSRNOG00000017445; ENSSHAG00000007892; ENSSSCG00000033655; ENSSTOG00000022186; ENSTSYG00000037166; ENSUAMG00000012630; ENSVURG00010004658	LOC100624785; LOC101122475; LOC101362075; LOC102919406; LOC103112719; LOC103272010; LOC105985961; LOC106976166; LOC109577043; LOC110133564; LOC110586834; LOC111156744; LOC111181312; LOC112395264; LOC113927124; LOC116531340; LOC117313781; TUBB; TUBB2A; Tubb2b; TUBB2B	Prefoldin mediated transfer of substrate to CCT/TriC; COPI-dependent Golgi-to-ER retrograde traffic; Kinesins; Recruitment of NuMA to mitotic centrosomes; MHC class II antigen presentation; COPI-mediated anterograde transport; RHO GTPases Activate Formins; HCMV Early Events; Translocation of SLC2A4 (GLUT4) to the plasma membrane; Recycling pathway of L1; Separation of Sister Chromatids; The role of GTSE1 in G2/M progression after G2 checkpoint; Separation of Sister Chromatids; The role of GTSE1 in G2/M progression after G2 checkpoint; Separation of Sister Chromatids; The role of GTSE1 in G2/M progression after G2 checkpoint; Recruitment of NuMA to mitotic centrosomes; Recruitment of NuMA to mitotic centrosomes; MHC class II antigen presentation; Recycling pathway of L1; MHC class II antigen presentation; Recycling pathway of L1; Resolution of Sister Chromatid Cohesion; EML4 and NUDC in mitotic spindle formation; Hedgehog 'off' state; Intraflagellar transport; Aggrephagy; COPI-independent Golgi-to-ER retrograde traffic; Resolution of Sister Chromatid Cohesion; RHO GTPases Activate Formins; EML4 and NUDC in mitotic spindle formation; COPI-mediated anterograde transport; COPI-dependent Golgi-to-ER retrograde traffic; Kinesins; Carboxyterminal post-translational modifications of tubulin; HSP90 chaperone cycle for steroid hormone receptors (SHR) in the presence of ligand; Sealing of the nuclear envelope (NE) by ESCRT-III; Microtubule-dependent trafficking of connexons from Golgi to the plasma membrane; Assembly and cell surface presentation of NMDA receptors; Intraflagellar transport; Microtubule-dependent trafficking of connexons from Golgi to the plasma membrane; Gap junction assembly; HSP90 chaperone cycle for steroid hormone receptors (SHR) in the presence of ligand; Formation of tubulin folding intermediates by CCT/TriC; Post-chaperonin tubulin folding pathway; RHO GTPases activate IQGAPs; COPI-independent Golgi-to-ER retrograde traffic; Carboxyterminal post-translational modifications of tubulin; Activation of AMPK downstream of NMDARs; Aggrephagy; Sealing of the nuclear envelope (NE) by ESCRT-III; Hedgehog 'off' state; COPI-dependent Golgi-to-ER retrograde traffic; Kinesins; COPI-mediated anterograde transport; Resolution of Sister Chromatid Cohesion; RHO GTPases Activate Formins; EML4 and NUDC in mitotic spindle formation; Carboxyterminal post-translational modifications of tubulin; Microtubule-dependent trafficking of connexons from Golgi to the plasma membrane; HSP90 chaperone cycle for steroid hormone receptors (SHR) in the presence of ligand; Hedgehog 'off' state; Intraflagellar transport; COPI-independent Golgi-to-ER retrograde traffic; Aggrephagy; Sealing of the nuclear envelope (NE) by ESCRT-III	Alzheimer's disease and miRNA effects; Pathogenic Escherichia coli infection; Parkin-ubiquitin proteasomal system pathway; Alzheimer's disease	76	0	0.982	0.996369099	131.3	97.7	99.5		4.6	2.83	0	2.1	0	0	79.6	93.9	98.9	100.3	96	98.9	0	137	0	0	97.7	107.1	102	100.3	106.1	103.8	Not Found	High	Not Found	Not Found	High	High	High	High	High	High	1
TRUE	High	Master Protein	XP_005271334.1	transcription termination factor 2 isoform X7 [Homo sapiens]	0	206.576	45	42	95	1	1161	129.4	8.37	314.35	42						XP_005271334.1					0	0	1.273	0.051992659	0	130.2	102.4		6.74	14.39	0	0	0	0	15.4	16.4	16.2	15	13.3	10.9	0	0	0	0	18.9	18.7	16.7	15	14.7	11.4	Not Found	Not Found	Not Found	Not Found	High	High	High	High	High	High	1
TRUE	High	Master Protein	NP_001060.1	tubulin beta-2A chain isoform 1 [Homo sapiens]	0	205.792	51	17	149	1	445	49.9	4.89	505.5	17	cell cycle OR cell proliferation;cell organization and biogenesis;developmental processes;other biological processes	cytoskeleton;other cell component	cytoskeletal activity;other molecular function	Pf00091, Pf03953	100021064; 100079040; 100295973; 100349792; 100450699; 100599614; 100629875; 100653679; 100731652; 101581757; 101833816; 101963042; 102918894; 103076433; 103272009; 105596432; 107521721; 108633269; 109249462; 109577044; 22151; 498736; 7280	A0A1D5R5Y6; A0A1U7Q777; A0A1U7UC50; A0A286XZ85; A0A287B5H7; A0A2I3GDI7; A0A2J8MU04; A0A2J8WML0; A0A2K5KWQ0; A0A2R9AX36; A0A2Y9HSJ0; A0A2Y9KHU5; A0A2Y9PG91; A0A2Y9SFJ7; A0A340WYI6; A0A3Q7XKV6; A0A452G3J7; A0A4W2BPW9; A0A4X1SP90; A0A4X2K1V9; A0A5E4AIW0; A0A667I2W7; A0A671DQV4; A0A6I9LR43; A0A6J1XUB8; A0A6J2LS95; A0A6J3RYH9; A0A6P3F1N1; A0A6P4TPI9; A0A6P5DSE2; A0A6P5JMC7; A0A6P7D6W3; A0A6P9FMG4; A0A7J8KJ13; A0A7N4NKR5; aju:106976143; biu:109577044; bta:100295973; chx:108633269; dle:111181308; E1BJB1; ecb:100629875; F7CGM4; F7CY85; F7E0H3; F7FFR0; F7FQV0; G1SY02; G3THJ3; hsa:7280; I3N5B8; lav:100653679; lve:103076433; M3WL14; mdo:100021064; mmu:22151; nle:100599614; NP_001060.1; oaa:100079040; oas:101122734; ocu:100349792; P85108; pcw:110201154; pon:100450699; ppad:109249462; Q13885; Q4R5B3; Q6FGZ8; Q7TMM9; Q8IWR2; rno:498736; uah:113264400	ENSBIXG00000007657; ENSBIXG00005025393; ENSBTAG00000048485; ENSCATG00000017036; ENSCHIG00000025595; ENSCJAG00000045954; ENSCPOG00000039814; ENSDLEG00000001358; ENSECAG00000020234; ENSFCAG00000014626; ENSG00000137267; ENSLAFG00000031279; ENSLCNG00005021428; ENSMMUG00000023785; ENSMODG00000024592; ENSMUSG00000058672; ENSNLEG00000031860; ENSOANG00000004797; ENSOANG00000047005; ENSOCUG00000009827; ENSPCTG00005009021; ENSPPAG00000034122; ENSRFEG00010001382; ENSRNOG00000017558; ENSSHAG00000021520; ENSSSCG00000033655; ENSSSCG00070002794; ENSSTOG00000024688; ENSTSYG00000012371; ENSVURG00010004658	LOC100079040; LOC100624785; LOC101581757; LOC101833816; LOC103076433; LOC103272009; LOC109249462; LOC109577044; LOC111156662; LOC113264400; LOC114497283; LOC115513646; LOC117313780; TUBB; Tubb2a; TUBB2A; TUBB2B	Hedgehog 'off' state; Kinesins; Microtubule-dependent trafficking of connexons from Golgi to the plasma membrane; The role of GTSE1 in G2/M progression after G2 checkpoint; Carboxyterminal post-translational modifications of tubulin; Sealing of the nuclear envelope (NE) by ESCRT-III; Separation of Sister Chromatids; Resolution of Sister Chromatid Cohesion; RHO GTPases Activate Formins; EML4 and NUDC in mitotic spindle formation; The role of GTSE1 in G2/M progression after G2 checkpoint; HSP90 chaperone cycle for steroid hormone receptors (SHR) in the presence of ligand; Recruitment of NuMA to mitotic centrosomes; Aggrephagy; Translocation of SLC2A4 (GLUT4) to the plasma membrane; HCMV Early Events; Formation of tubulin folding intermediates by CCT/TriC; Prefoldin mediated transfer of substrate to CCT/TriC; Separation of Sister Chromatids; Resolution of Sister Chromatid Cohesion; RHO GTPases Activate Formins; EML4 and NUDC in mitotic spindle formation; Separation of Sister Chromatids; Resolution of Sister Chromatid Cohesion; RHO GTPases Activate Formins; EML4 and NUDC in mitotic spindle formation; MHC class II antigen presentation; Hedgehog 'off' state; Intraflagellar transport; Aggrephagy; The role of GTSE1 in G2/M progression after G2 checkpoint; COPI-independent Golgi-to-ER retrograde traffic; Recruitment of NuMA to mitotic centrosomes; COPI-mediated anterograde transport; COPI-dependent Golgi-to-ER retrograde traffic; Kinesins; Carboxyterminal post-translational modifications of tubulin; HSP90 chaperone cycle for steroid hormone receptors (SHR) in the presence of ligand; Sealing of the nuclear envelope (NE) by ESCRT-III; Microtubule-dependent trafficking of connexons from Golgi to the plasma membrane; Recycling pathway of L1; Intraflagellar transport; Recycling pathway of L1; COPI-dependent Golgi-to-ER retrograde traffic; Microtubule-dependent trafficking of connexons from Golgi to the plasma membrane; Gap junction assembly; MHC class II antigen presentation; Post-chaperonin tubulin folding pathway; RHO GTPases activate IQGAPs; COPI-mediated anterograde transport; COPI-independent Golgi-to-ER retrograde traffic; Carboxyterminal post-translational modifications of tubulin; Assembly and cell surface presentation of NMDA receptors; Activation of AMPK downstream of NMDARs; Sealing of the nuclear envelope (NE) by ESCRT-III; Kinesins; Hedgehog 'off' state; COPI-dependent Golgi-to-ER retrograde traffic; Kinesins; MHC class II antigen presentation; COPI-mediated anterograde transport; Recruitment of NuMA to mitotic centrosomes; Carboxyterminal post-translational modifications of tubulin; Microtubule-dependent trafficking of connexons from Golgi to the plasma membrane; HSP90 chaperone cycle for steroid hormone receptors (SHR) in the presence of ligand; Recycling pathway of L1; Hedgehog 'off' state; Intraflagellar transport; COPI-independent Golgi-to-ER retrograde traffic; The role of GTSE1 in G2/M progression after G2 checkpoint; Aggrephagy; Sealing of the nuclear envelope (NE) by ESCRT-III	Alzheimer's disease and miRNA effects; Pathogenic Escherichia coli infection; Parkin-ubiquitin proteasomal system pathway; Alzheimer's disease	82	4	0.964	0.886380654	83.3	115.1	119.4	29.12	3.33	3.24	9.1	10.1	0	0	575.1	660.6	717.1	737.3	693.7	749.3	434	659	0	0	706	753.5	739.3	737.3	766.8	786.5	High	Not Found	Not Found	Not Found	High	High	High	High	High	High	1
TRUE	High	Master Protein	XP_016864824.1	ankycorbin isoform X6 [Homo sapiens]	0	204.878	44	41	87	1	951	106.8	5.97	295.9	41						XP_016864824.1					0	0	1.071	0.360480429	0	180.6	168.6		7.49	10.54	0	0	0	0	62	74.1	85.6	83.4	71.4	64.5	0	0	0	0	76.1	84.5	88.2	83.4	78.9	67.7	Not Found	Not Found	Not Found	Not Found	High	High	High	High	High	High	1
TRUE	High	Master Protein	NP_001348.2	ATP-dependent RNA helicase A [Homo sapiens]	0	204.689	38	33	78	33	1270	140.9	6.84	298.14	33	cell organization and biogenesis;RNA metabolism OR transcription;other metabolic processes;stress response;transport;other biological processes	cytosol;cytoskeleton;translational apparatus;nucleus;other cell component	nucleic acid binding activity;other molecular function	Pf00035, Pf00270, Pf00271, Pf04408, Pf07717	100978418; 1660; 457568	A0A2J8N6J9; A0A2R9AB38; A0A6D2XD23; B2RNV4; H2Q0R0; hsa:1660; NP_001348.2; pps:100978418; ptr:457568; Q05CI5; Q08211; Q12803; Q32Q22; Q5VY62; Q6PD69; Q99556	ENSG00000135829; ENSPPAG00000030190; ENSPTRG00000001759	DHX9	mRNA Splicing - Major Pathway; RIP-mediated NFkB activation via ZBP1; DEx/H-box helicases activate type I IFN and inflammatory cytokines production	MECP2 and associated Rett syndrome; mRNA processing; mRNA Processing	6	0	1.152	0.038140216	65.4	115.8	100.5	54.03	4.82	0.79	51.9	37.5	0	3.2	3681.5	3597.9	4204.5	3714.2	3402.7	3590.2	2475.1	2447	0	705.7	4519.3	4104	4334.4	3714.2	3761	3768.6	High	High	High	High	High	High	High	High	High	High	1
TRUE	High	Master Protein	NP_001276052.1	tubulin beta-4A chain isoform 1 [Homo sapiens]	0	202.559	55	18	123	3	495	54.4	5.02	409.63	18						NP_001276052.1					0	0	0.984	0.953033246	251.6	67.1	68.1	44.79	11.06	4.76	27.1	23.7	13.5	9.7	394.9	353.4	482.1	485.9	479.8	469.3	1292.4	1546.5	3395.2	2139.3	484.8	403.1	497	485.9	530.3	492.6	High	High	High	High	High	High	High	High	High	High	1
TRUE	High	Master Protein	NP_001888.2	chondroitin sulfate proteoglycan 4 precursor [Homo sapiens]	0	202.117	24	35	64	35	2322	250.4	5.47	239.17	35	cell cycle OR cell proliferation;cell organization and biogenesis;protein metabolism;other metabolic processes;developmental processes;signal transduction;other biological processes	non-structural extracellular;plasma membrane;other membranes;ER/Golgi;nucleus;other cytoplasmic organelle;other cell component	other molecular function	Pf02210, Pf16184	1464	D3DW77; hsa:1464; NP_001888.2; Q6UVK1; Q92675	ENSG00000173546	CSPG4	A tetrasaccharide linker sequence is required for GAG synthesis; Defective B4GALT7 causes EDS, progeroid type; Defective B3GAT3 causes JDSSDHD; Defective B3GALT6 causes EDSP2 and SEMDJL1; Chondroitin sulfate biosynthesis; Dermatan sulfate biosynthesis; CS/DS degradation; Defective CHST3 causes SEDCJD; Defective CHST14 causes EDS, musculocontractural type; Defective CHSY1 causes TPBS	Spinal cord injury	11	0	0.95	0.707458657	45.6	145.9	153.7	33.69	3.63	0.56	17.8	6.9	2.5	1.9	1314.1	1491.7	1678.4	1791.9	1623.5	1691.9	848.9	450.2	628.7	419	1613.1	1701.5	1730.3	1791.9	1794.5	1775.9	High	High	High	High	High	High	High	High	High	High	1
TRUE	High	Master Protein	NP_060555.2	importin-9 [Homo sapiens]	0	200.594	35	27	84	27	1041	115.9	4.81	287.55	27	transport	cytosol;nucleus;other cell component	other molecular function	Pf03810	100399531; 100976828; 101152696; 102144087; 103230327; 104674522; 105484722; 108283222; 108545054; 457623; 55705; 707210	A0A0D9RNH9; A0A2J8QWS3; A0A2J8UXJ9; A0A2K5PV92; A0A2K5VBP1; A0A2K6DZ50; A0A2K6LZ50; A0A2K6RTS4; A0A2R9BK65; A0A6D2Y772; B1ASV5; cjc:100399531; csab:103230327; F6YAA9; G3QV84; ggo:101152696; H2R0C2; H9ZB37; hsa:55705; mcc:707210; mcf:102144087; NP_060555.2; pps:100976828; Q8N1Y1; Q8N3I2; Q8NCG9; Q96P70; Q96SU6; Q9NW01; Q9P0A8; Q9ULM8; rbb:108545054; rro:104674522	ENSCCAG00000021455; ENSCJAG00000005627; ENSCSAG00000014031; ENSG00000198700; ENSGGOG00000006787; ENSMFAG00000035917; ENSMNEG00000043396; ENSPPAG00000037356; ENSPTRG00000023652; ENSRBIG00000038277; ENSRROG00000045165	IPO9			0	0	0.955	0.762712619	154.5	39.7	41.6	11.25	1.21	3.9	123.2	96.5	21.5	21.9	1181.1	1279.2	1382.7	1444.5	1412	1446.2	5875.3	6296.9	5407.2	4830	1449.9	1459.1	1425.4	1444.5	1560.7	1518	High	High	High	High	High	High	High	High	High	High	1
TRUE	High	Master Protein	NP_000692.2	sodium/potassium-transporting ATPase subunit alpha-1 isoform a [Homo sapiens]	0	199.763	36	32	74	29	1023	112.8	5.49	259.57	32	other metabolic processes;transport;other biological processes	plasma membrane;other membranes;cytoskeleton;ER/Golgi;other cytoplasmic organelle;other cell component	transporter activity;cytoskeletal activity;other molecular function	Pf00122, Pf00689, Pf00690, Pf13246	476	B2RBR6; B7Z2T5; B7Z3U6; F5H3A1; hsa:476; NP_000692.2; P05023; Q16689; Q6LDM4; Q9UCN1; Q9UJ20; Q9UJ21	ENSG00000163399	ATP1A1	Ion homeostasis; Ion transport by P-type ATPases; Potential therapeutics for SARS	Pre-implantation embryo; Proximal tubule transport	5	2	0.931	0.531240027	106.8	107.8	115.8	37.45	3.74	0.83	37.1	32.7	16.2	13.2	2024.9	2336.2	2441.8	2738.7	2446.4	2569.1	1769.3	2133.8	4074.3	2911.2	2485.7	2664.8	2517.2	2738.7	2704	2696.7	High	High	High	High	High	High	High	High	High	High	1
TRUE	High	Master Protein	NP_060395.5	DENN domain-containing protein 4C isoform 1 [Homo sapiens]	0	199.569	27	35	57	4	1909	212.6	6.83	226.92	35	transport;other biological processes	plasma membrane;other membranes;cytosol;ER/Golgi;other cell component	enzyme regulator activity	Pf02141, Pf03455, Pf03456	55667	A2A3R1; A2A3R2; A2A3R3; A2A3R9; hsa:55667; NP_060395.5; Q5VZ89; Q6AI48; Q6ZUB3; Q8NCY7; Q9H6N4; Q9NUT1; Q9NWA5; Q9NWT3; R4GN35; R4GNB2	ENSG00000137145	DENND4C	RAB GEFs exchange GTP for GDP on RABs		1	23	1.119	0.088625532	71.6	108.8	97.3	44.71	1.89	3.2	25.7	20.8	2	0	1493	1634.4	1846.2	1720.6	1507.1	1537.5	1225.6	1357.2	503	0	1832.8	1864.3	1903.2	1720.6	1665.8	1613.9	High	High	High	Not Found	High	High	High	High	High	High	1
TRUE	High	Master Protein	NP_001017963.2	heat shock protein HSP 90-alpha isoform 1 [Homo sapiens]	0	198.245	43	30	118	17	854	98.1	5.16	385.55	30						NP_001017963.2					0	0	0.99	0.883197258	56.8	115.7	117	48.99	3.96	1.16	6.8	14	0	2.6	1008.7	1025.2	1114.2	1181.7	1051.8	1132.7	324.3	913.5	0	573.4	1238.2	1169.4	1148.6	1181.7	1162.6	1189	High	High	High	High	High	High	High	High	High	High	1
TRUE	High	Master Protein	NP_001269374.1	EH domain-containing protein 1 isoform 2 [Homo sapiens]	0	198.211	69	28	77	17	548	61.9	6.71	256.21	28	cell organization and biogenesis;transport;developmental processes;other biological processes	plasma membrane;other membranes;other cytoplasmic organelle;other cell component	other molecular function	Pf00350, Pf12763, Pf16880, Pf18150	100137473; 100995602; 101926234; 105469537; 105512195; 105549115; 10938; 722036; 744047	A0A024R571; A0A2I3HLG6; A0A2I3MY97; A0A2I3TMR7; A0A2J8QCH6; A0A2J8TYV8; A0A2K5K739; A0A2K5V399; A0A2K5YJD2; A0A2K6BUJ4; A0A2R9BNU0; A0A6D2Y212; F6XYM2; mcf:101926234; NP_001269374.1; pps:100995602	ENSCANG00000042123; ENSG00000110047; ENSMFAG00000032608; ENSMLEG00000031992; ENSMMUG00000003972; ENSMNEG00000031673; ENSNLEG00000005375; ENSPANG00000023358; ENSPPAG00000037178; ENSPTRG00000003851	EHD1		Insulin signaling	1	9	0.88	0.181778562	82.1	128.6	146.2	19.57	2.44	2.22	39.9	22.7	8.3	10.9	2470.1	2790.2	3029.7	3683.1	3210.5	3374.5	1902.8	1481.2	2087.4	2404	3032.2	3182.7	3123.3	3683.1	3548.6	3542.1	High	High	High	High	High	High	High	High	High	High	1
TRUE	High	Master Protein	NP_060501.4	WD repeat-containing protein 6 isoform 1 [Homo sapiens]	0	197.112	38	26	89	26	1121	121.6	6.87	318.85	26	other biological processes	plasma membrane;other membranes;cytosol;other cell component		Pf00400	11180	B4DHK2; hsa:11180; NP_060501.4; Q3MIT1; Q9NNW5; Q9UF63	ENSG00000178252	WDR6	RND2 GTPase cycle; RHOV GTPase cycle; RHOU GTPase cycle; RND3 GTPase cycle; RND1 GTPase cycle		5	0	1.119	0.088983261	144.5	125	111.7	17.18	6.55	1.64	118.6	74.1	28.2	30.9	4376	4270	5364.5	4800.6	4425.9	4511.3	5655.9	4835.2	7092.2	6814.9	5371.8	4870.7	5530.2	4800.6	4892	4735.4	High	High	High	High	High	High	High	High	High	High	1	Acetyl [N-Term]
TRUE	High	Master Protein	NP_001202.5	mitotic checkpoint serine/threonine-protein kinase BUB1 beta [Homo sapiens]	0	196.978	44	36	68	36	1050	119.5	5.27	235.32	36	cell cycle OR cell proliferation;cell organization and biogenesis;protein metabolism;other metabolic processes;signal transduction;other biological processes	cytosol;cytoskeleton;nucleus;other cell component	kinase activity;other molecular function	Pf08311	701	B2R6U0; B4DL09; B4DLG3; hsa:701; NP_001202.5; O60501; O60566; O60627; O60758; O75389; Q59HH6; Q8WV50; Q96KM4	ENSG00000156970	BUB1B	Cdc20:Phospho-APC/C mediated degradation of Cyclin A; Separation of Sister Chromatids; Resolution of Sister Chromatid Cohesion; RHO GTPases Activate Formins; EML4 and NUDC in mitotic spindle formation; Amplification of signal from unattached kinetochores via a MAD2 inhibitory signal; Inactivation of APC/C via direct inhibition of the APC/C complex; APC/C:Cdc20 mediated degradation of mitotic proteins; APC-Cdc20 mediated degradation of Nek2A	Regulation of sister chromatid separation at the metaphase-anaphase transition	11	0	1.095	0.152076066	104.6	53.9	49.2	7.47	2.82	4.31	35.7	29	0	0	753.6	815.1	856.6	812	800.6	804.5	1702.5	1892.3	0	0	925.1	929.8	883.1	812	884.9	844.5	High	High	Not Found	Not Found	High	High	High	High	High	High	1
TRUE	High	Master Protein	NP_036558.3	splicing factor 3B subunit 3 [Homo sapiens]	0	196.744	39	36	80	36	1217	135.5	5.26	261.1	36	RNA metabolism OR transcription;other metabolic processes;other biological processes	nucleus	nucleic acid binding activity;other molecular function	Pf03178, Pf10433	100413282; 100982950; 101005727; 101050172; 101132902; 101723195; 101957483; 102126250; 102268420; 103265657; 104677818; 104996460; 105491292; 105575990; 105706812; 105983101; 108294403; 108527445; 109572544; 109684989; 23450; 454216; 504962; 708939	A0A096NR05; A0A0P6J5X4; A0A1S3EY05; A0A1U7TYF5; A0A250Y758; A0A2J8KA58; A0A2K5DHY5; A0A2K5MM51; A0A2K5PHY0; A0A2K5VTZ5; A0A2K6C5R0; A0A2K6K0K7; A0A2K6RX73; A0A2K6U0D8; A0A2R8N5D5; A0A2R8ZRD4; A0A4W2EAD7; A0A5F8AG95; A0A6B0S3M6; A0A6D2WHY0; A0A6J3IB34; A0A6P3IBC7; A0A6P5D9S0; A0A7J7V1G8; A0JN52; biu:109572544; bom:102268420; bta:504962; ccan:109684989; cjc:100413282; F7DWD3; F7E0T3; G3QL55; G7NQQ5; G7Q1L4; ggo:101132902; H2QBG5; hgl:101723195; hsa:23450; I3M925; mcc:708939; mcf:102126250; NP_036558.3; pps:100982950; ptr:454216; Q15393; Q6NTI8; Q96GC0; Q9BPY2; Q9UFX7; Q9UJ29; rbb:108527445; rro:104677818; sbq:101050172; U3CQS7	ENSANAG00000028001; ENSBIXG00000000514; ENSBTAG00000010627; ENSCATG00000036562; ENSCCAG00000017736; ENSCJAG00000014773; ENSG00000189091; ENSGGOG00000003246; ENSHGLG00000010135; ENSMFAG00000045487; ENSMMUG00000017812; ENSMNEG00000033385; ENSPANG00000024075; ENSPPAG00000026807; ENSPTRG00000008308; ENSRBIG00000021904; ENSRROG00000045703; ENSSBOG00000029156; ENSSTOG00000007065; ENSTSYG00000007910	Sf3b3; SF3B3	mRNA Splicing - Major Pathway; mRNA Splicing - Minor Pathway	mRNA Processing; mRNA processing; mRNA Processing	5	0	1.054	0.345718018	123.1	62.2	59	32.45	1.08	4.18	93.9	75.6	12.3	10.6	1531.7	1618.4	1825.2	1784.1	1708.8	1659.7	4478	4933.1	3093.4	2337.8	1880.3	1846.1	1881.6	1784.1	1888.8	1742.1	High	High	High	High	High	High	High	High	High	High	1
TRUE	High	Master Protein	NP_001952.1	elongation factor 2 [Homo sapiens]	0	196.553	55	37	106	36	858	95.3	6.83	339.21	37	cell cycle OR cell proliferation;protein metabolism;other metabolic processes;stress response;transport;developmental processes;other biological processes	non-structural extracellular;plasma membrane;other membranes;cytosol;translational apparatus;nucleus;other cell component	cytoskeletal activity;translation activity;nucleic acid binding activity;other molecular function	Pf00009, Pf00679, Pf03144, Pf03764, Pf14492	100172460; 100614367; 100993607; 101125447; 1938	A0A2J8JQW4; A0A2J8SBP5; A0A2R9CEE9; A0A384N6H1; A0A6D2XUM6; B2RMP5; D6W618; G3RAS9; ggo:101125447; H2QF02; hsa:1938; NP_001952.1; P13639; pon:100172460; pps:100993607; ptr:100614367; Q58J86; Q5R8Z3; Q5RBA6	ENSG00000167658; ENSGGOG00000012869; ENSPPAG00000042319; ENSPPYG00000009393; ENSPTRG00000010288	EEF2	Neutrophil degranulation; Protein methylation; Uptake and function of diphtheria toxin; Peptide chain elongation; Synthesis of diphthamide-EEF2	Translation factors; AMP-activated protein kinase (AMPK) signaling; Brain-derived neurotrophic factor (BDNF) signaling pathway; IL-18 signaling pathway	9	1	1.102	0.13187623	92.6	102.4	92.9	8.78	1.3	1.41	101.8	76.4	17	24	4528	4764.2	5272.9	4932.9	4526.2	4633.8	4854.7	4985.3	4275.5	5293.1	5558.4	5434.4	5435.8	4932.9	5002.9	4864	High	High	High	High	High	High	High	High	High	High	1	Met-loss [N-Term]
TRUE	High	Master Protein	XP_005265730.1	ankyrin repeat domain-containing protein 17 isoform X6 [Homo sapiens]	0	195.989	32	30	56	1	1480	156.1	5.11	211.76	30						XP_005265730.1					0	0	1.849	1.80E-05	0	45.9	24.8		9.07	17.76	0	0	0	0	6.8	6.8	9	5.5	3.5	4.3	0	0	0	0	8.3	7.8	9.3	5.5	3.9	4.5	Not Found	Not Found	Not Found	Not Found	High	High	High	High	High	High	1
TRUE	High	Master Protein	NP_009115.3	nischarin isoform 1 [Homo sapiens]	0	195.749	26	26	55	26	1504	166.5	5.14	237.21	26	cell-cell signaling;cell organization and biogenesis;other metabolic processes;transport;signal transduction;other biological processes	non-structural extracellular;plasma membrane;other membranes;cytosol;cytoskeleton;nucleus;other cytoplasmic organelle;other cell component	signal transduction activity or receptor binding;other molecular function	Pf00787	11188	C9J245; hsa:11188; NP_009115.3; Q6PGP3; Q6PIB4; Q7L8M3; Q7Z2X6; Q9UES6; Q9UEU4; Q9UFW3; Q9Y2I1	ENSG00000010322	NISCH	RND3 GTPase cycle; RAC1 GTPase cycle; RND2 GTPase cycle		3	0	1.244	0.002382877	39.7	188.4	151.4	36.75	2.26	2.88	17.7	7.6	0	0	2421.8	2689.9	3013.9	2466.9	2303.6	2290.4	844.1	495.9	0	0	2972.9	3068.3	3107	2466.9	2546.2	2404.2	High	High	Not Found	Not Found	High	High	High	High	High	High	1
TRUE	High	Master Protein	NP_004428.1	protein 4.1 isoform 6 [Homo sapiens]	0	194.876	54	25	112	3	588	66.4	7.25	364.05	25						NP_004428.1					0	0	0.978	0.952260118	35.2	150.6	154		6.53	4.16	2.2	0	0	0	365.7	372.9	469.6	468.9	415.3	412	104.9	0	0	0	448.9	425.4	484.1	468.9	459	432.5	High	Not Found	Not Found	Not Found	High	High	High	High	High	High	1
TRUE	High	Master Protein	NP_001157789.1	filamin-B isoform 1 [Homo sapiens]	0	194.621	27	51	65	45	2633	281.5	5.71	214.36	51						NP_001157789.1					0	0	0.964	0.852955677	107.3	75.7	78.5	21.34	4.08	0.54	36.1	27.1	10.2	7.8	1049.3	1079.4	1152	1267.9	1155.6	1220.8	1721.6	1768.3	2565.3	1720.3	1288.1	1231.2	1187.6	1267.9	1277.3	1281.4	High	High	High	High	High	High	High	High	High	High	1
TRUE	High	Master Protein	NP_001264.2	chromodomain-helicase-DNA-binding protein 4 isoform 1 [Homo sapiens]	0	193.126	24	34	61	34	1912	217.9	5.86	221.74	34	cell organization and biogenesis;other biological processes	cytoskeleton;nucleus;other cell component	nucleic acid binding activity;other molecular function	Pf00176, Pf00271, Pf00385, Pf00628, Pf06461, Pf06465, Pf08073, Pf08074	1108	hsa:1108; NP_001264.2; Q14839; Q8IXZ5	ENSG00000111642	CHD4	RNA Polymerase I Transcription Initiation; Potential therapeutics for SARS; Regulation of PTEN gene transcription; HDACs deacetylate histones; ERCC6 (CSB) and EHMT2 (G9a) positively regulate rRNA expression; Regulation of TP53 Activity through Acetylation; NGF-stimulated transcription	Rett syndrome causing genes; Effect of progerin on genes involved in Hutchinson-Gilford progeria syndrome	9	0	0.937	0.582596226	75.3	83	88.6	64.05	2.42	1.17	25.8	7.1	0	0	653.7	729.9	815.1	901.3	796.8	846.7	1230.4	463.3	0	0	802.5	832.6	840.3	901.3	880.7	888.8	High	High	Not Found	Not Found	High	High	High	High	High	High	1
TRUE	High	Master Protein	NP_004332.2	CAD protein isoform 1 [Homo sapiens]	0	192.578	28	41	67	40	2225	242.8	6.46	227.91	41	protein metabolism;other metabolic processes;stress response;transport;developmental processes;other biological processes	cytosol;nucleus;other cell component	kinase activity;other molecular function	Pf00117, Pf00185, Pf00988, Pf01979, Pf02142, Pf02729, Pf02786, Pf02787	790	D6W552; hsa:790; NP_004332.2; P27708; Q6P0Q0; Q96CK3	ENSG00000084774	CAD	Pyrimidine biosynthesis	Endothelin pathways; Amino acid metabolism; Pyrimidine metabolism	4	1	0.946	0.668388286	186.2	82.9	87.7	30.67	7.71	0.2	61.1	42	18.8	22.6	1475.5	1364	1603	1741.8	1581.7	1664.9	2913.8	2740.6	4728.1	4984.3	1811.3	1555.9	1652.5	1741.8	1748.3	1747.6	High	High	High	High	High	High	High	High	High	High	1
TRUE	High	Master Protein	NP_004482.4	rho GTPase-activating protein 35 [Homo sapiens]	0	192.112	31	35	58	35	1499	170.4	6.64	224.53	35	cell organization and biogenesis;stress response;developmental processes;signal transduction;other biological processes	plasma membrane;other membranes;cytosol;cytoskeleton;nucleus	enzyme regulator activity;nucleic acid binding activity;other molecular function	Pf00071, Pf00620, Pf01846, Pf16512, Pf19518	2909	A7E2A4; hsa:2909; NP_004482.4; Q14452; Q9C0E1; Q9NRY4	ENSG00000160007	ARHGAP35	RND3 GTPase cycle; RHOC GTPase cycle; RHOA GTPase cycle; CDC42 GTPase cycle; RAC1 GTPase cycle; RHOG GTPase cycle; RAC2 GTPase cycle; RAC3 GTPase cycle; RHOB GTPase cycle; RHOQ GTPase cycle; RHOJ GTPase cycle; RND2 GTPase cycle; RHOD GTPase cycle; RND1 GTPase cycle; Sema4D mediated inhibition of cell attachment and migration; PTK6 Regulates RHO GTPases, RAS GTPase and MAP kinases	Focal adhesion; Regulation of actin cytoskeleton	18	0	0.945	0.662234795	83	85.2	90.1	51.3	2.23	2.82	49.4	24.4	0	3.4	1288.1	1447.1	1584.5	1769.2	1563.9	1593.2	2355.8	1592.2	0	749.9	1581.2	1650.7	1633.5	1769.2	1728.6	1672.3	High	High	Not Found	High	High	High	High	High	High	High	1
TRUE	High	Master Protein	NP_001104547.1	ezrin [Homo sapiens]	0	191.06	55	35	119	23	586	69.4	6.27	381.19	35	cell adhesion;cell cycle OR cell proliferation;cell organization and biogenesis;other metabolic processes;transport;developmental processes;signal transduction;other biological processes	plasma membrane;other membranes;cytosol;cytoskeleton;nucleus;other cytoplasmic organelle;other cell component	cytoskeletal activity;other molecular function	Pf00373, Pf00769, Pf09379, Pf09380	7430	E1P5A8; hsa:7430; NP_001104547.1; P15311; P23714; Q4VX75; Q96CU8; Q9NSJ4	ENSG00000092820	EZR	Sensory processing of sound by outer hair cells of the cochlea; Recycling pathway of L1; Sensory processing of sound by inner hair cells of the cochlea; Netrin-1 signaling	Pathogenic Escherichia coli infection; AGE/RAGE pathway; VEGFA-VEGFR2 signaling pathway; 16p11.2 proximal deletion syndrome; CCL18 signaling pathway; Regulation of actin cytoskeleton	10	13	0.852	0.079511389	34.3	136.6	160.4	43.52	2.16	2.64	41.9	13.4	4.6	0	3714.5	4168.1	4476	5668.2	4902.6	5157.9	1998.2	874.4	1156.9	0	4559.8	4754.4	4614.3	5668.2	5418.9	5414.1	High	High	High	Not Found	High	High	High	High	High	High	1
TRUE	High	Master Protein	NP_001371435.1	mitogen-activated protein kinase kinase kinase kinase 4 isoform 27 [Homo sapiens]	0	190.869	32	30	72	2	1320	150.9	7.42	279.77	30						NP_001371435.1					0	0	1.001	0.799438184	0	165.8	165.7		3.47	8.24	0	0	0	0	72	79.5	91.8	90.6	91.5	82.2	0	0	0	0	88.4	90.7	94.6	90.6	101.1	86.3	Not Found	Not Found	Not Found	Not Found	High	High	High	High	High	High	1
TRUE	High	Master Protein	NP_001336224.1	vacuolar protein sorting-associated protein 8 homolog isoform a [Homo sapiens]	0	190.4	42	46	74	46	1428	161.7	5.64	244.03	46	cell organization and biogenesis;transport	other cytoplasmic organelle	other molecular function	Pf12816	23355	A8K8Q8; B9EIQ1; C9JB61; hsa:23355; NP_001336224.1; O94896; Q63HP2; Q8N3P4; Q9BVP9; Q9H9B0	ENSG00000156931	VPS8			0	0	1.007	0.71067702	103.1	147.8	146.7	54.97	2.35	0.64	39.9	32.2	18.4	27.5	3587.8	3917.8	4472.8	4413.7	4044.1	4226.6	1902.8	2101.1	4627.6	6065	4404.3	4468.9	4611	4413.7	4470	4436.6	High	High	High	High	High	High	High	High	High	High	1
TRUE	High	Master Protein	XP_005254727.1	inactive tyrosine-protein kinase PEAK1 isoform X1 [Homo sapiens]	0	190.101	31	37	67	37	1746	193	6.89	245.28	37	cell adhesion;cell organization and biogenesis;protein metabolism;other metabolic processes;other biological processes	cytoskeleton;other cell component	kinase activity;other molecular function	Pf00069	79834	hsa:79834; Q6ZS78; Q8NAZ4; Q8NCM3; Q8TEG7; Q9H792; XP_005254727.1	ENSG00000173517	PEAK1	RHOV GTPase cycle; RHOU GTPase cycle		2	0	1.045	0.402330316	64	128.2	122.6	66.24	1.53	2.37	51.6	24.8	0	2.1	2641.4	2832.3	3222.7	2978.8	2810.7	2955.6	2460.8	1618.3	0	463.1	3242.5	3230.7	3322.3	2978.8	3106.7	3102.4	High	High	High	High	High	High	High	High	High	High	1
TRUE	High	Master Protein	XP_011532565.1	sodium bicarbonate cotransporter 3 isoform X7 [Homo sapiens]	0	190.076	36	32	96	1	1122	126.2	6.71	324.49	32						XP_011532565.1					0	0																													Not Found	Not Found	Not Found	Not Found	High	High	High	High	High	High	1
TRUE	High	Master Protein	NP_005959.2	heterogeneous nuclear ribonucleoprotein M isoform a [Homo sapiens]	0	189.559	46	26	87	2	730	77.5	8.7	285.01	26	RNA metabolism OR transcription;other metabolic processes;stress response;signal transduction	nucleus;other cell component	nucleic acid binding activity;other molecular function	Pf00076, Pf11532	100970622; 101025965; 101135638; 105482441; 105529178; 105593817; 455671; 4670; 711941	A0A0A0MWM4; A0A2I2YR12; A0A2I3SFL5; A0A2J8J6M2; A0A2K5MG06; A0A2K6A853; A0A2K6CSW8; A0A2R9BUH3; A0A6D2X3S6; F6ZI22; hsa:4670; mcc:711941; NP_005959.2; P52272; pps:100970622; ptr:455671; Q15584; Q8WZ44; Q96H56; Q9BWL9; Q9Y492	ENSCATG00000035478; ENSG00000099783; ENSGGOG00000003498; ENSMLEG00000042113; ENSMMUG00000018806; ENSMNEG00000036546; ENSPANG00000000283; ENSPPAG00000039365; ENSPTRG00000010424	HNRNPM	mRNA Splicing - Major Pathway; FGFR2 alternative splicing; Processing of Capped Intron-Containing Pre-mRNA	mRNA processing; mRNA Processing	5	27	1.011	0.674739837	67.8	119.9	118.5	13.62	3.18	1.29	30	26.6	0	0	2233	2444	2827	2717.5	2522.6	2626.5	1430.7	1735.7	0	0	2741.2	2787.8	2914.3	2717.5	2788.3	2757	Not Found	Not Found	Not Found	Not Found	High	High	High	High	High	High	1
TRUE	High	Master Protein	XP_011509081.1	1-phosphatidylinositol 3-phosphate 5-kinase isoform X1 [Homo sapiens]	0	189.399	25	41	66	41	2110	238.3	6.65	231.91	41						XP_011509081.1					0	0	1.262	0.001262648	61.2	119.6	94.8	32.05	3.02	2.76	26.2	25.5	3.2	4.4	1753.4	1799.1	2106.7	1698.9	1614.5	1624.5	1249.5	1663.9	804.8	970.4	2152.4	2052.2	2171.8	1698.9	1784.5	1705.2	High	High	High	High	High	High	High	High	High	High	1
TRUE	High	Master Protein	NP_001371416.1	mitogen-activated protein kinase kinase kinase kinase 4 isoform 15 [Homo sapiens]	0	189.381	34	32	74	4	1296	147.5	7.5	280.07	32						NP_001371416.1					0	15	0.968	0.893991962	46.6	148.7	153.7	1.29	1.26	1.39	17	12.2	0	0	2090.7	2229	2528.7	2690.6	2398.9	2493	810.7	796.1	0	0	2566.5	2542.6	2606.8	2690.6	2651.5	2616.8	High	Not Found	Not Found	Not Found	High	High	High	High	High	High	1
TRUE	High	Master Protein	NP_001310912.1	catenin alpha-1 isoform 1 [Homo sapiens]	0	188.926	38	25	64	21	906	100	6.29	223.02	25	cell adhesion;cell organization and biogenesis;stress response;developmental processes;other biological processes	plasma membrane;other membranes;cytosol;cytoskeleton;other cell component	cytoskeletal activity;other molecular function	Pf01044	1495	A0A384MDY0; hsa:1495; NP_001310912.1; P35221; Q12795; Q8N1C0	ENSG00000044115	CTNNA1	RHO GTPases activate IQGAPs; Myogenesis; VEGFR2 mediated vascular permeability; Adherens junctions interactions	Arrhythmogenic right ventricular cardiomyopathy; Apoptosis-related network due to altered Notch3 in ovarian cancer; VEGFA-VEGFR2 signaling pathway; White fat cell differentiation; Endometrial cancer; Mechanoregulation and pathology of YAP/TAZ via Hippo and non-Hippo mechanisms; Hippo-Merlin signaling dysregulation; Malignant pleural mesothelioma	12	5	0.959	0.805935575	53.4	124.7	129.9	44.22	1.03	3.19	27.7	10.6	0	0	1817.4	1949.5	2199	2325.5	2109.5	2098.3	1321	691.7	0	0	2231	2223.7	2266.9	2325.5	2331.7	2202.5	High	High	High	High	High	High	High	High	High	High	1
TRUE	High	Master Protein	XP_006720633.1	pyruvate kinase PKM isoform X1 [Homo sapiens]	0	188.841	45	21	66	21	605	65.8	7.99	254.28	21						XP_006720633.1					0	0	1.15	0.040887802	99.6	119.3	103.8	42.06	7.35	2.89	37.7	28.3	9.2	18.3	2224.5	2076.9	2402.8	2167.7	1949	1958	1797.9	1846.6	2313.8	4036	2730.7	2369.1	2477	2167.7	2154.3	2055.3	High	High	High	High	High	High	High	High	High	High	1
TRUE	High	Master Protein	NP_065922.3	leucine-rich repeat and calponin homology domain-containing protein 2 isoform 1 [Homo sapiens]	0	187.787	45	25	53	24	765	84.5	6.55	215.71	25				Pf00307, Pf13855	57631	F5H2T1; hsa:57631; NP_065922.3; Q08AD5; Q5VUJ6; Q9HA88; Q9P233	ENSG00000130224	LRCH2			0	1	1.013	0.657600129	132.7	103.7	102.4	48.95	3.64	1.83	29.8	32.1	11.1	20.4	1540.3	1578.4	1876.2	1855.5	1736.9	1778.1	1421.1	2094.6	2791.6	4499.1	1890.8	1800.4	1934.2	1855.5	1919.8	1866.4	High	High	High	High	High	High	High	High	High	High	1
TRUE	High	Master Protein	XP_011538768.1	inaD-like protein isoform X4 [Homo sapiens]	0	187.615	31	39	56	39	1907	207.3	4.98	205.18	39						XP_011538768.1					0	0	0.935	0.56967982	60.7	89.5	95.7	51.13	0.38	1.92	29.9	22.7	2.7	2.1	1182.1	1268.5	1414.2	1551.7	1429.3	1448.4	1425.9	1481.2	679	463.1	1451.1	1446.9	1457.9	1551.7	1579.8	1520.4	High	High	High	High	High	High	High	High	High	High	1
TRUE	High	Master Protein	NP_114032.2	heterogeneous nuclear ribonucleoprotein U isoform a [Homo sapiens]	0	187.555	38	25	82	25	825	90.5	6	309.27	25	cell cycle OR cell proliferation;cell organization and biogenesis;RNA metabolism OR transcription;other metabolic processes;transport;developmental processes;other biological processes	cytoskeleton;nucleus;other cell component	cytoskeletal activity;nucleic acid binding activity;other molecular function	Pf00622, Pf02037, Pf13671	3192	hsa:3192; NP_114032.2; O75507; Q00839; Q8N174; Q96HY9; Q9BQ09	ENSG00000153187	HNRNPU	mRNA Splicing - Major Pathway; Processing of Capped Intron-Containing Pre-mRNA	mRNA processing; lncRNA in canonical Wnt signaling and colorectal cancer	4	0	0.983	0.947405067	73.1	107.5	109.3	11.86	2.53	0.28	33	18.6	6.1	6.1	1776.4	1819	2048.9	2148.1	1935.5	2049.1	1573.7	1213.7	1534.1	1345.3	2180.6	2074.9	2112.2	2148.1	2139.3	2150.9	High	High	High	High	High	High	High	High	High	High	1
TRUE	High	Master Protein	NP_002085.3	eukaryotic peptide chain release factor GTP-binding subunit ERF3A isoform 1 [Homo sapiens]	0	186.126	43	25	150	11	637	68.7	5.33	470.71	25						NP_002085.3					0	19	1.119	0.08987552	260.6	50	44.7	45.26	1.44	2.46	412.1	350	190.9	221.9	5176.6	5429.2	6155.8	5673.3	5251.8	5264.1	19652.7	22838.3	48010.8	48939.1	6354.6	6192.9	6346	5673.3	5804.9	5525.6	High	High	High	High	High	High	High	High	High	High	1
TRUE	High	Master Protein	XP_006715869.1	septin-7 isoform X2 [Homo sapiens]	0	185.19	55	24	112	2	448	52	8.73	365.22	24						XP_006715869.1					0	22	0.921	0.448155083	160.2	103.4	112.2	24.17	1.86	3.66	75.9	76.5	26.4	25.2	2767.4	2949.4	3382.4	3765.9	3336.3	3339.2	3619.6	4991.8	6639.5	5557.8	3397.2	3364.3	3486.9	3765.9	3687.7	3505.1	High	Not Found	Not Found	Not Found	High	High	High	High	High	High	1
TRUE	High	Master Protein	XP_005261752.1	ran GTPase-activating protein 1 isoform X1 [Homo sapiens]	0	183.937	55	26	76	26	642	69.5	4.81	249.82	26						XP_005261752.1					0	0	1.042	0.426964315	151.8	47	45.1	15.83	3.12	2.18	126.8	98.9	21.8	20	1451.5	1498.8	1763.7	1682.7	1589.4	1629.7	6047	6453.5	5482.6	4410.9	1781.8	1709.6	1818.2	1682.7	1756.8	1710.7	High	High	High	High	High	High	High	High	High	High	1
TRUE	High	Master Protein	NP_001308307.1	phosphatidylinositol 4-phosphate 3-kinase C2 domain-containing subunit alpha isoform 1 [Homo sapiens]	0	183.653	33	47	80	47	1686	190.6	8.02	266.08	47	cell organization and biogenesis;other metabolic processes;transport;signal transduction;other biological processes	plasma membrane;other membranes;cytosol;ER/Golgi;nucleus;other cell component	kinase activity;other molecular function	Pf00168, Pf00454, Pf00613, Pf00787, Pf00792, Pf00794	5286	B0LPH2; B4E2G4; hsa:5286; L7RRS0; NP_001308307.1; O00443; Q14CQ9	ENSG00000011405	PIK3C2A	Golgi Associated Vesicle Biogenesis; Clathrin-mediated endocytosis; Synthesis of PIPs at the plasma membrane; Synthesis of PIPs at the Golgi membrane; Synthesis of PIPs at the early endosome membrane; Synthesis of PIPs at the late endosome membrane	Glioblastoma signaling pathways; Angiopoietin-like protein 8 regulatory pathway; Focal adhesion: PI3K-Akt-mTOR-signaling pathway; Microglia pathogen phagocytosis pathway; Osteoblast differentiation and related diseases; Insulin signaling; Regulation of actin cytoskeleton; DNA damage response (only ATM dependent)	14	0	0.927	0.495355355	92.6	104.9	113.2	14.13	2.82	2.49	75.9	60.2	13.1	12.7	3146.6	3428.8	3953	4219.9	3861.3	3875.8	3619.6	3928.2	3294.6	2800.9	3862.7	3911.1	4075.1	4219.9	4267.9	4068.3	High	High	High	High	High	High	High	High	High	High	1
TRUE	High	Master Protein	NP_005989.3	T-complex protein 1 subunit gamma isoform a [Homo sapiens]	0	183.065	54	28	75	28	545	60.5	6.49	277.48	28	cell organization and biogenesis;transport;other biological processes	cytosol;cytoskeleton;other cell component	other molecular function	Pf00118	100975912; 7203	A0A2R9CAM9; A6NE14; hsa:7203; NP_005989.3; P49368; pps:100975912; Q5SZY1; Q9BR64	ENSG00000163468; ENSPPAG00000042161	CCT3	Formation of tubulin folding intermediates by CCT/TriC; BBSome-mediated cargo-targeting to cilium; Association of TriC/CCT with target proteins during biosynthesis; Cooperation of PDCL (PhLP1) and TRiC/CCT in G-protein beta folding; Prefoldin mediated transfer of substrate to CCT/TriC; Folding of actin by CCT/TriC	16p11.2 proximal deletion syndrome	7	0	0.947	0.684644363	69.3	103.6	109.3	20.54	3.13	0.76	27.5	15	0	0	1411.3	1427.1	1641.7	1803.8	1607.5	1702.1	1311.4	978.8	0	0	1732.5	1627.9	1692.4	1803.8	1776.8	1786.7	High	High	Not Found	Not Found	High	High	High	High	High	High	1
TRUE	High	Master Protein	NP_008877.2	spectrin beta chain, non-erythrocytic 2 [Homo sapiens]	0	182.472	23	43	61	34	2390	271.2	6.11	182.22	43	cell organization and biogenesis;transport;developmental processes;signal transduction;other biological processes	plasma membrane;other membranes;cytosol;cytoskeleton;other cell component	cytoskeletal activity;other molecular function	Pf00307, Pf00435, Pf15410	6712	hsa:6712; NP_008877.2; O14872; O14873; O15020	ENSG00000173898	SPTBN2	MHC class II antigen presentation; COPI-mediated anterograde transport; RAF/MAP kinase cascade; NCAM signaling for neurite out-growth; Interaction between L1 and Ankyrins		5	0	0.908	0.346034709	32.2	144.8	159.5	67.26	2.97	1.22	7.7	2	0	0	841.2	857.1	956.2	1085.7	999.5	1028.2	367.2	130.5	0	0	1032.6	977.7	985.7	1085.7	1104.8	1079.3	High	High	Not Found	Not Found	High	High	High	High	High	High	1
TRUE	High	Master Protein	NP_001419.1	alpha-enolase isoform 1 [Homo sapiens]	0	181.999	62	19	82	19	434	47.1	7.39	319.85	19	other metabolic processes;other biological processes	plasma membrane;other membranes;cytosol;cytoskeleton;other cell component	nucleic acid binding activity;other molecular function	Pf00113, Pf03952	100995093; 101137139; 2023; 457913	A0A024R4F1; A0A0K0K1K8; A0A2J8KXV1; A0A2J8US80; A0A2R8Z7M2; A0A6D2XLP9; A0A6D2Y6P9; A0A6V7GVT4; A0A7N5J8K3; B2RD59; G2HFA5; G3R4B2; ggo:101137139; H2N983; hsa:2023; NP_001419.1; P06733; P22712; pps:100995093; ptr:457913; Q16704; Q4TUS4; Q53FT9; Q53HR3; Q658M5; Q6GMP2; Q71V37; Q7Z3V6; Q8WU71; Q96GV1; Q9BT62; Q9UCH6; Q9UM55	ENSAMEG00000029491; ENSG00000074800; ENSGGOG00000010357; ENSPPAG00000003541; ENSPPYG00000001920; ENSPTRG00000000109	ENO1; HEL-S-17; LOC117800423	Gluconeogenesis; Glycolysis; Manipulation of host energy metabolism	Clear cell renal cell carcinoma pathways; Metabolic reprogramming in colon cancer; Aerobic glycolysis; IL-18 signaling pathway; Glycolysis and gluconeogenesis	8	0	0.861	0.107997253	228.7	34.7	40.2	31.9	20.06	6.74	179.1	144.6	66.4	65	1918.5	1545.5	1585	2046.5	2058.2	1918.6	8541.1	9435.5	16699.4	14335.5	2355.1	1762.9	1634	2046.5	2275	2013.9	High	High	High	High	High	High	High	High	High	High	1
TRUE	High	Master Protein	NP_001018077.1	plasminogen activator inhibitor 1 RNA-binding protein isoform 1 [Homo sapiens]	0	181.916	54	21	118	2	408	44.9	8.65	401.38	21	cell organization and biogenesis;other biological processes	plasma membrane;other membranes;cytosol;nucleus;other cell component	translation activity;nucleic acid binding activity;other molecular function	Pf04774, Pf16174	101145122; 26135	A0A2J8NH98; A0A2J8WPT8; A0A2R8ZVX9; A0A6D2XRP9; G3R4E0; H2R0T6; hsa:26135; NP_001018077.1; Q5VU19; Q5VU20; Q5VU22; Q8NC51; Q8WUH0; Q96SE2; Q9BTY3; Q9BUM4; Q9Y367; Q9Y4S3	ENSG00000142864; ENSGGOG00000010396; ENSPPAG00000027596; ENSPTRG00000023560	SERBP1		Apoptosis-related network due to altered Notch3 in ovarian cancer	1	21	0.916	0.410046286	75.8	31.2	34	83.29	2.44	5.49	178.6	120	5.7	5.6	1138	1167.5	1335.6	1367.1	1359.2	1437.7	8517.3	7830.3	1433.5	1235.1	1397	1331.7	1376.9	1367.1	1502.3	1509.1	Not Found	Not Found	Not Found	Not Found	High	High	High	High	High	High	1	Met-loss [N-Term]
TRUE	High	Master Protein	NP_001356804.1	tight junction protein ZO-2 isoform 11 [Homo sapiens]	0	181.853	39	34	61	34	1194	134.5	8.19	219.23	34						NP_001356804.1					0	0	0.941	0.619480358	92.8	87.3	92.8	3.49	2.87	1.79	32.3	24.8	0	0	1209.3	1361.3	1428.9	1578.4	1432.5	1459.9	1540.4	1618.3	0	0	1484.5	1552.8	1473	1578.4	1583.4	1532.4	High	High	Not Found	Not Found	High	High	High	High	High	High	1
TRUE	High	Master Protein	NP_000043.4	copper-transporting ATPase 1 isoform 1 [Homo sapiens]	0	181.796	30	34	80	31	1500	163.3	6.33	279.51	34	cell organization and biogenesis;protein metabolism;other metabolic processes;stress response;transport;developmental processes;other biological processes	plasma membrane;other membranes;cytosol;ER/Golgi;nucleus;other cytoplasmic organelle;other cell component	transporter activity;other molecular function	Pf00122, Pf00403, Pf00702	538	B1AT72; hsa:538; NP_000043.4; O00227; O00745; Q04656; Q9BYY8	ENSG00000165240	ATP7A	Ion transport by P-type ATPases; Detoxification of Reactive Oxygen Species; Ion influx/efflux at host-pathogen interface	Copper homeostasis	4	3	0.976	0.973680743	53.4	155.3	159.2	17.78	3.87	1.91	30	26.5	0	5.5	3292.2	3644.7	4230.6	4341.1	3780.4	4059.6	1430.7	1729.2	0	1213	4041.4	4157.4	4361.3	4341.1	4178.5	4261.3	High	High	High	High	High	High	High	High	High	High	1
TRUE	High	Master Protein	NP_001018079.1	plasminogen activator inhibitor 1 RNA-binding protein isoform 3 [Homo sapiens]	0	181.705	53	20	117	1	393	43.1	8.44	396.76	20		nucleus;other cell component	nucleic acid binding activity	Pf04774, Pf16174		A0A2J8NHA0; A0A2J8WPV4; A0A803KIC1; G2HFG4; NP_001018079.1					0	0	0.901	0.45463771	230	17.1	19		24.02	10.76	0	4.5	0	0	17.8	13.3	24.1	28.6	21.3	23.1	0	293.6	0	0	21.9	15.2	24.8	28.6	23.5	24.2	Not Found	High	Not Found	Not Found	High	High	High	High	High	High	1	Met-loss [N-Term]
TRUE	High	Master Protein	XP_011541883.1	3'-5' RNA helicase YTHDC2 isoform X1 [Homo sapiens]	0	181.344	32	36	76	36	1439	161.2	8.72	223.2	36						XP_011541883.1					0	0	0.991	0.869057881	136.1	38.1	38.4	1.66	3.37	3.06	98.9	70.6	0	0	1093.7	1143.5	1217.6	1291.5	1240.2	1253.9	4716.4	4606.8	0	0	1342.6	1304.4	1255.2	1291.5	1370.8	1316.2	High	High	Not Found	High	High	High	High	High	High	High	1
TRUE	High	Master Protein	XP_006721594.1	misshapen-like kinase 1 isoform X1 [Homo sapiens]	0	181.236	31	32	71	19	1361	153.4	7.56	250.2	32						XP_006721594.1					0	2	0.998	0.799410389	25.1	157.5	157.9	40.62	8.26	2.54	14.2	4.7	0	1.9	1954.4	2309.8	2746.7	2656	2388.4	2414.1	677.2	306.7	0	419	2399.2	2634.7	2831.6	2656	2639.9	2534	High	High	Not Found	High	High	High	High	High	High	High	1
TRUE	High	Master Protein	NP_001136028.1	hyaluronan mediated motility receptor isoform a [Homo sapiens]	0	180.737	52	35	78	34	725	84.2	5.9	264.21	35						NP_001136028.1					0	2	0.961	0.826591842	56	56	58.2	91.66	2.24	2.15	111.5	89.6	2.8	2.7	1584.1	1694.9	1809.4	2011	1850.1	1866.6	5317.3	5846.6	704.2	595.5	1944.6	1933.3	1865.3	2011	2044.9	1959.3	High	High	High	High	High	High	High	High	High	High	1
TRUE	High	Master Protein	XP_016858339.1	ras GTPase-activating protein nGAP isoform X2 [Homo sapiens]	0	180.615	38	41	70	37	1416	159.6	8.7	224.22	41						XP_016858339.1					0	5	1.266	0.001110269	31.1	157.6	124.5	43.36	3.04	2.51	25.2	10.1	0	2.5	2719.2	2813.5	3306.1	2636.8	2414.8	2422.2	1201.8	659	0	551.4	3338	3209.3	3408.2	2636.8	2669.1	2542.5	High	High	Not Found	High	High	High	High	High	High	High	1
TRUE	High	Master Protein	NP_055950.2	nuclear pore complex protein Nup205 isoform 1 [Homo sapiens]	0	180.528	29	43	71	43	2012	227.8	6.19	232.66	43	cell cycle OR cell proliferation;cell organization and biogenesis;protein metabolism;other metabolic processes;transport;other biological processes	other membranes;cytosol;nucleus;other cell component	other molecular function	Pf11894	23165	A6H8X3; hsa:23165; NP_055950.2; Q86YC1; Q92621	ENSG00000155561	NUP205	Rev-mediated nuclear export of HIV RNA; Nuclear import of Rev protein; Postmitotic nuclear pore complex (NPC) reformation; HCMV Late Events; HCMV Early Events; ISG15 antiviral mechanism; Transport of the SLBP independent Mature mRNA; Transport of the SLBP Dependant Mature mRNA; Transport of Mature mRNA Derived from an Intronless Transcript; Transport of Mature mRNA derived from an Intron-Containing Transcript; Transport of Ribonucleoproteins into the Host Nucleus; NS1 Mediated Effects on Host Pathways; Viral Messenger RNA Synthesis; NEP/NS2 Interacts with the Cellular Export Machinery; Regulation of Glucokinase by Glucokinase Regulatory Protein; Vpr-mediated nuclear import of PICs; snRNP Assembly; SUMOylation of DNA damage response and repair proteins; SUMOylation of ubiquitinylation proteins; Nuclear Pore Complex (NPC) Disassembly; Regulation of HSF1-mediated heat shock response; SUMOylation of SUMOylation proteins; SUMOylation of chromatin organization proteins; SUMOylation of RNA binding proteins; SUMOylation of DNA replication proteins; Transcriptional regulation by small RNAs; Defective TPR may confer susceptibility towards thyroid papillary carcinoma (TPC); tRNA processing in the nucleus		28	0	0.942	0.63275402	116.8	89.1	94.6	9.67	0.74	0.58	92.6	71.5	21.7	20.8	2874.7	3096.8	3468.6	3714.6	3393	3575.7	4416	4665.5	5457.5	4587.4	3528.9	3532.4	3575.8	3714.6	3750.3	3753.3	High	High	High	High	High	High	High	High	High	High	1
TRUE	High	Master Protein	NP_001243399.1	pleckstrin homology domain-containing family A member 5 isoform 4 [Homo sapiens]	0	179.984	33	32	76	32	1282	146.8	7.65	253.28	32						NP_001243399.1					0	0	0.953	0.744657429	63.9	118.2	124	11.64	3.79	1.37	28.4	17.6	0	0	1792.7	2023.2	2301.8	2442.5	2190.2	2265.2	1354.4	1148.4	0	0	2200.7	2307.8	2372.9	2442.5	2420.9	2377.7	High	High	Not Found	Not Found	High	High	High	High	High	High	1
TRUE	High	Master Protein	XP_016863874.1	teneurin-3 isoform X1 [Homo sapiens]	0	179.887	22	39	54	38	2715	302.8	6.51	199.05	39						XP_016863874.1					0	0	0.985	0.934075478	89.1	119.3	121.2	26.19	3.89	1.12	16.1	12.6	5.1	3.7	876.3	961.8	1124.1	1125.2	1008.1	1048.3	767.8	822.2	1282.6	816	1075.7	1097.1	1158.8	1125.2	1114.3	1100.4	High	High	High	High	High	High	High	High	High	High	1
TRUE	High	Master Protein	NP_059345.1	brain-specific angiogenesis inhibitor 1-associated protein 2 isoform 2 [Homo sapiens]	0	179.758	63	29	69	29	552	60.8	8.9	254.38	29	cell organization and biogenesis;transport;developmental processes;signal transduction;other biological processes	plasma membrane;other membranes;cytosol;cytoskeleton;nucleus;other cell component	other molecular function	Pf07653, Pf08397	10458	hsa:10458; NP_059345.1; O43858; Q53HB1; Q86WC1; Q8N5C0; Q96CR7; Q9UBR3; Q9UQ43; Q9UQB8	ENSG00000175866	BAIAP2	Regulation of actin dynamics for phagocytic cup formation; FCGR3A-mediated phagocytosis; CDC42 GTPase cycle; RAC1 GTPase cycle; RAC3 GTPase cycle; RHO GTPases Activate WASPs and WAVEs; VEGFA-VEGFR2 Pathway	Regulation of actin cytoskeleton	8	0	0.953	0.737505727	30.4	153.6	161.2	36.95	3.01	3.29	12.7	14.5	0	2.1	2391.4	2682.3	3020.4	3211.9	2981.4	2940.3	605.7	946.2	0	463.1	2935.6	3059.6	3113.7	3211.9	3295.4	3086.4	High	High	High	High	High	High	High	High	High	High	1
TRUE	High	Master Protein	NP_036356.1	serine/threonine-protein kinase Nek1 isoform 2 [Homo sapiens]	0	179.729	36	39	88	39	1258	142.7	5.94	284.53	39	cell cycle OR cell proliferation;cell organization and biogenesis;protein metabolism;other metabolic processes;stress response;other biological processes	cytosol;cytoskeleton;nucleus;other cell component	kinase activity;other molecular function	Pf00069	4750	G5E9Z3; hsa:4750; NP_036356.1; Q05DG5; Q14CB7; Q5H9T1; Q6PIB8; Q96PY6; Q96SS2; Q9H6P7; Q9Y594	ENSG00000137601	NEK1		Ciliopathies	1	0	1.063	0.292279236	99.5	57.5	54.1	31.04	5.76	1.02	34.8	26.1	3.1	6.1	688.2	824.9	837.9	812.5	731.9	785.8	1659.6	1703.1	779.6	1345.3	844.8	940.9	863.8	812.5	809	824.8	High	High	High	High	High	High	High	High	High	High	1
TRUE	High	Master Protein	XP_016870408.1	DENN domain-containing protein 4C isoform X3 [Homo sapiens]	0	179.613	27	32	52	1	1722	191.8	6.67	204.69	32						XP_016870408.1					0	0																													Not Found	Not Found	Not Found	Not Found	High	High	High	High	High	High	1	Met-loss [N-Term]
TRUE	High	Master Protein	XP_005247115.1	multidrug resistance-associated protein 5 isoform X1 [Homo sapiens]	0	179.364	28	31	90	31	1437	160.6	8.66	322.9	31	other metabolic processes;transport	plasma membrane;other membranes;ER/Golgi;other cytoplasmic organelle	transporter activity;other molecular function	Pf00005, Pf00664	10057; 100981748	A0A2R9AB62; B9EIQ2; hsa:10057; O14517; O15440; pps:100981748; Q29ZA9; Q29ZB1; Q86UX3; Q86W30; Q9UN85; Q9UNP5; Q9UQC3; XP_005247115.1	ENSG00000114770; ENSPPAG00000029506	ABCC5	ABC-family proteins mediated transport; Hyaluronan biosynthesis and export	Fluoropyrimidine activity; Nuclear receptors meta-pathway; NRF2 pathway	5	0	0.943	0.645932918	53.7	146	154.8	13.04	1.81	1.8	16.6	12.3	3	2.7	1676.4	1843.1	2069.7	2228.8	2022.1	2060.9	791.6	802.6	754.5	595.5	2057.9	2102.4	2133.6	2228.8	2235	2163.3	High	High	High	High	High	High	High	High	High	High	1
TRUE	High	Master Protein	NP_009045.2	TATA element modulatory factor isoform 1 [Homo sapiens]	0	179.207	43	42	62	42	1093	122.8	4.92	210.78	42	cell-cell signaling;cell organization and biogenesis;stress response;transport;developmental processes;signal transduction;other biological processes	other membranes;cytosol;ER/Golgi;nucleus	nucleic acid binding activity;other molecular function	Pf12325, Pf12329	7110	A0A024R370; B7ZLJ2; hsa:7110; NP_009045.2; P82094; Q17R87; Q59GK0	ENSG00000144747	TMF1	Retrograde transport at the Trans-Golgi-Network		1	0	0.953	0.739345854	67.8	108	113.3	4.62	1.53	3.5	31.4	24.5	0	0	2050.4	2160.1	2370.4	2632.4	2339.7	2342.8	1497.4	1598.7	0	0	2517	2464	2443.6	2632.4	2586.1	2459.2	High	High	Not Found	High	High	High	High	High	High	High	1
TRUE	High	Master Protein	XP_016876108.1	protocadherin-9 isoform X1 [Homo sapiens]	0	178.994	35	27	61	27	1237	136	5.47	218.53	27	cell adhesion;developmental processes	plasma membrane;other membranes;other cell component	other molecular function	Pf00028, Pf08266, Pf08374	5101	A2A6U1; hsa:5101; Q5VT83; Q7Z3U0; Q8N3K7; Q9HC56; X5D7N0; XP_016876108.1	ENSG00000184226	PCDH9			0	0	0.844	0.061560301	55.3	119.2	141.3	61.13	6.25	2.48	25.2	7.3	0	0	1328	1422.7	1754.8	1932.1	1732.5	1911.2	1201.8	476.3	0	0	1630.2	1622.8	1809	1932.1	1915	2006.1	High	High	High	High	High	High	High	High	High	High	1
TRUE	High	Master Protein	XP_005272536.1	heterogeneous nuclear ribonucleoprotein M isoform X2 [Homo sapiens]	0	178.59	46	25	85	1	712	75.6	8.57	278.96	25						XP_005272536.1					0	0																													Not Found	Not Found	Not Found	Not Found	High	High	High	High	High	High	1
TRUE	High	Master Protein	XP_005268286.1	serine/threonine-protein kinase MRCK beta isoform X3 [Homo sapiens]	0	178.417	32	40	59	32	1685	191.5	6.3	195.01	40						XP_005268286.1					0	1	0.773	0.002848701	70.2	116.7	151	39.01	2.66	0.83	21.4	18.4	5.9	2.3	1493.1	1613.9	1864.9	2382.8	2139.3	2290.3	1020.5	1200.6	1483.8	507.3	1832.9	1840.9	1922.5	2382.8	2364.6	2404.1	High	High	High	High	High	High	High	High	High	High	1
TRUE	High	Master Protein	XP_024305999.1	trinucleotide repeat-containing gene 6A protein isoform X1 [Homo sapiens]	0	178.161	23	28	44	28	1971	211	6.76	194.87	28						XP_024305999.1					0	0	0.991	0.856306633	92.2	51.5	51.9	21.69	4.42	4.53	27.4	14.7	0	0	522.8	515.8	606.5	603.3	597.6	600.9	1306.7	959.2	0	0	641.8	588.4	625.2	603.3	660.5	630.8	High	High	Not Found	Not Found	High	High	High	High	High	High	1
TRUE	High	Master Protein	NP_064502.9	leucine--tRNA ligase, cytoplasmic isoform 1 [Homo sapiens]	0	178.065	31	28	65	28	1176	134.4	7.3	220.83	28	cell organization and biogenesis;protein metabolism;RNA metabolism OR transcription;other metabolic processes;stress response;other biological processes	cytosol;ER/Golgi;nucleus;other cytoplasmic organelle;other cell component	enzyme regulator activity;other molecular function	Pf00133, Pf08264	51520	A2RRR4; A7E266; B4DJ10; hsa:51520; NP_064502.9; Q2TU79; Q9NSE1; Q9P2J5	ENSG00000133706	LARS1	Selenoamino acid metabolism; Cytosolic tRNA aminoacylation		2	0	0.968	0.890810289	125.1	95	98.2	18.1	1.76	4.17	76.3	41.7	14.4	11.7	1941.4	2076.6	2374.7	2380.9	2228.3	2463.6	3638.7	2721	3621.6	2580.4	2383.2	2368.7	2448.1	2380.9	2463	2586	High	High	High	High	High	High	High	High	High	High	1
TRUE	High	Master Protein	NP_001035982.1	protein diaphanous homolog 3 isoform a [Homo sapiens]	0	178	39	41	88	41	1193	136.8	7.03	293.04	41	cell organization and biogenesis	cytosol;nucleus;other cell component	cytoskeletal activity;other molecular function	Pf02181, Pf06367, Pf06371	81624	A2A3B8; A2A3B9; A2A3C0; hsa:81624; NP_001035982.1; Q18P99; Q18PA0; Q18PA1; Q2KPB6; Q3ZK23; Q5JTP8; Q5T2S7; Q5XKF6; Q6MZF0; Q6NUP0; Q86VS4; Q8NAV4; Q9NSV4	ENSG00000139734	DIAPH3	CDC42 GTPase cycle; RAC1 GTPase cycle; RHOJ GTPase cycle; RHO GTPases Activate Formins; RHOC GTPase cycle; RHOA GTPase cycle; RHOQ GTPase cycle; RHOG GTPase cycle; RAC3 GTPase cycle; RHOB GTPase cycle; RHOD GTPase cycle; RHOF GTPase cycle; RAC2 GTPase cycle	Regulation of actin cytoskeleton	14	0	1.056	0.332397127	91.9	67.3	63.7	50.93	2.17	2.48	103.3	76.6	9	7.4	1919.2	2146.6	2371.8	2315.2	2102.6	2116.4	4926.3	4998.3	2263.5	1632	2355.9	2448.6	2445.1	2315.2	2324	2221.5	High	High	High	High	High	High	High	High	High	High	1
TRUE	High	Master Protein	NP_005566.2	leucyl-cystinyl aminopeptidase isoform 1 [Homo sapiens]	0	177.784	36	30	68	30	1025	117.3	5.73	250.98	30	cell-cell signaling;protein metabolism;other metabolic processes;signal transduction;other biological processes	non-structural extracellular;plasma membrane;other membranes;cytosol;other cytoplasmic organelle;other cell component	other molecular function	Pf01433, Pf11838, Pf17900	4012	hsa:4012; NP_005566.2; O00769; Q15145; Q59H76; Q9TNQ2; Q9TNQ3; Q9UIQ6; Q9UIQ7	ENSG00000113441	LNPEP	Antigen processing: Ubiquitination & Proteasome degradation; Endosomal/Vacuolar pathway; Translocation of SLC2A4 (GLUT4) to the plasma membrane		3	0	0.932	0.544066468	67.9	157.4	168.8	13.53	3.69	1.03	31.7	22	7.7	7.4	2851.2	3192.8	3655.5	3970	3534	3710.8	1511.7	1435.6	1936.5	1632	3500	3641.9	3768.4	3970	3906.2	3895.1	High	High	High	High	High	High	High	High	High	High	1
TRUE	High	Master Protein	NP_001025177.1	AP-2 complex subunit beta isoform a [Homo sapiens]	0	177.594	41	30	70	19	951	105.6	5.34	236.46	30	cell-cell signaling;cell organization and biogenesis;other metabolic processes;transport;developmental processes;other biological processes	plasma membrane;other membranes;other cell component	other molecular function	Pf01602, Pf02883, Pf09066	100398465; 100429215; 100671481; 100750609; 100970095; 101378810; 101833520; 101926562; 101963497; 102530436; 102912104; 102978548; 103242741; 103667291; 104679581; 105485130; 105518745; 105589342; 106980428; 108541450; 109251948; 140670; 163; 454587; 480605	A0A061HW92; A0A0D9R1R5; A0A0P6JDY3; A0A140VJE8; A0A1U8C2U8; A0A2J8LJD4; A0A2K5JCZ2; A0A2K5LRX6; A0A2K5V588; A0A2K6DW51; A0A2K6KX24; A0A2K6P5Q2; A0A2R9AN06; A0A2U3WYS6; A0A2Y9EMY3; A0A2Y9JVQ6; A0A2Y9RP61; A0A337SAV0; A0A384CFL2; A0A3Q7MJW5; A0A3Q7S156; A0A3Q7WK66; A0A485NDI5; A0A5E4AR88; A0A667IPA2; A0A6D2WMP4; A0A6I9IS00; A0A6I9M2Y9; A0A6I9ZYC4; A0A6J2FL26; A0A6J3I2J0; A0A6P4U5Y2; A0A6P6HEA1; aju:106980428; cge:100750609; cjc:100398465; csab:103242741; E2RIV1; elk:111151383; F6YFQ3; F7FE77; G3TFU1; H2R1D0; H9FQN3; I3LZN9; lav:100671481; mcc:100429215; mcf:101926562; NP_001025177.1; oro:101378810; pcad:102978548; ppad:109251948; pps:100970095; ptr:454587; Q3ZB97; rbb:108541450; rno:140670; rro:104679581; uah:113268957; umr:103667291; vvp:112917984	ENSCAFG00000018246; ENSCANG00000036768; ENSCATG00000031381; ENSCGRG00001020053; ENSCGRG00015011838; ENSCJAG00000014853; ENSCSAG00000006260; ENSECAG00000009033; ENSFCAG00000010390; ENSLAFG00000015777; ENSLCNG00005017201; ENSMFAG00000032866; ENSMNEG00000042752; ENSPCTG00005014049; ENSPPAG00000031208; ENSPTRG00000009021; ENSRBIG00000031992; ENSRROG00000030200; ENSSTOG00000002031; ENSUMAG00000016846; ENSVVUG00000020403	Ap2b1; AP2B1; LOC101351101; LOC111151383		EGF/EGFR signaling pathway	1	9	1.028	0.531136648	181.8	103.2	100.5	48.72	3.43	2.09	95.6	87.3	50.9	55.5	3862.2	4121	4854.5	4612.7	4293.4	4341.6	4559.1	5696.5	12801.2	12240.3	4741.1	4700.7	5004.5	4612.7	4745.5	4557.3	High	High	High	High	High	High	High	High	High	High	1
TRUE	High	Master Protein	NP_064581.2	pre-mRNA-splicing factor SYF1 [Homo sapiens]	0	176.673	44	30	79	30	855	99.9	6.23	273.75	30	cell organization and biogenesis;DNA metabolism;RNA metabolism OR transcription;other metabolic processes;stress response;developmental processes	nucleus;other cell component		Pf13181	100981363; 468695; 56949	A0A2J8J684; A0A2R9CJL3; A0A6D2VXD3; H2QZR1; hsa:56949; K7BVP4; NP_064581.2; pps:100981363; ptr:468695; Q8TET6; Q96HB0; Q96IW0; Q9HCS7; Q9NRG6; Q9ULP3	ENSG00000076924; ENSPPAG00000043224; ENSPTRG00000010395	XAB2	mRNA Splicing - Major Pathway; Formation of TC-NER Pre-Incision Complex; Dual incision in TC-NER; Gap-filling DNA repair synthesis and ligation in TC-NER	Rett syndrome causing genes; Nucleotide excision repair in xeroderma pigmentosum	7	0	0.864	0.115157558	89.7	73.8	85.5	6.47	5.77	4.27	42.5	32.7	0	8.5	1320.4	1461.6	1754.9	1927.1	1746.6	1976.9	2026.8	2133.8	0	1874.6	1620.9	1667.2	1809.1	1927.1	1930.5	2075.1	High	High	High	High	High	High	High	High	High	High	1
TRUE	High	Master Protein	NP_001371752.1	protein PRRC2B isoform 4 [Homo sapiens]	0	175.483	32	32	59	1	1477	159.8	8.4	205.21	32						NP_001371752.1					0	0																													Not Found	Not Found	Not Found	Not Found	High	High	High	High	High	High	1
TRUE	High	Master Protein	NP_001316166.1	serine/threonine-protein kinase Nek9 isoform 1 [Homo sapiens]	0	175.164	44	30	67	30	991	108.4	5.85	237.64	30					91754	A0A7I2V5R1; NP_001316166.1	ENSG00000119638	NEK9		Ciliopathies	1	0	1.012	0.663476632	238.8	38.5	38.1	36.41	2.24	1.53	117.2	84.2	42.3	48.3	1013.6	1086.9	1252	1229	1140	1167.6	5589.2	5494.2	10638.3	10652.4	1244.3	1239.8	1290.7	1229	1260.1	1225.6	High	High	High	High	High	High	High	High	High	High	1
TRUE	High	Master Protein	XP_011512144.1	protocadherin-7 isoform X1 [Homo sapiens]	0	175.05	36	29	63	29	1296	141	5.15	242.96	29						XP_011512144.1					0	0	0.891	0.235279888	97.2	120.6	135.4	15.66	6.52	0.5	32.9	28.3	6.4	9.9	1650.6	1875.6	2236.9	2402.4	2175.8	2270.3	1569	1846.6	1609.6	2183.4	2026.2	2139.4	2306	2402.4	2404.9	2383.1	High	High	High	High	High	High	High	High	High	High	1
TRUE	High	Master Protein	XP_016864830.1	cytoplasmic FMR1-interacting protein 2 isoform X1 [Homo sapiens]	0	174.227	33	34	70	18	1253	145.6	7.05	225.61	34	cell adhesion;cell organization and biogenesis;protein metabolism;other metabolic processes;developmental processes;other biological processes	other cell component	other molecular function	Pf05994, Pf07159	100352485; 100982761; 101013331; 101027581; 101130377; 101347062; 101708581; 102541241; 102911479; 103091518; 103244865; 104662401; 105482372; 105515773; 105529536; 105581560; 105815246; 108295040; 108516776; 462221; 714984	A0A096NBB1; A0A0D9RE47; A0A0P6J3X3; A0A1D5QUW3; A0A2J8NK93; A0A2K5HDA9; A0A2K5MSB7; A0A2K5S5J0; A0A2K5YIK5; A0A2K6DBQ5; A0A2K6H076; A0A2K6MPM1; A0A2K6QQ45; A0A2K6TJY7; A0A2R9CAR4; A0A2Y9PRF5; A0A2Y9QSU0; A0A2Y9S366; A0A340WEY1; A0A341CPZ4; A0A3Q0CUX2; A0A6D2WD06; A0A6I9IJ44; A0A6J0CUC5; A0A6J3GBL0; A0A6J3R3W7; A0A7J7X9K6; A0A7J7XEP4; dle:111183155; F1RQE9; F6RGZ9; F7GQY8; G1T1Z6; G3RM65; ggo:101130377; H2R3H1; L8Y7R4; lve:103091518; mcc:714984; ocu:100352485; pcad:102993840; pps:100982761; rro:104662401; sbq:101027581; tmu:101347062; U3D4H9; XP_016864830.1	ENSCANG00000005100; ENSCATG00000037141; ENSCCAG00000035344; ENSCJAG00000018862; ENSCSAG00000010668; ENSECAG00000011994; ENSGGOG00000012019; ENSHGLG00000013823; ENSMLEG00000031854; ENSMMUG00000010997; ENSMNEG00000039378; ENSOCUG00000011780; ENSPANG00000006207; ENSPCOG00000028696; ENSPCTG00005002337; ENSPPAG00000042023; ENSPTRG00000017465; ENSRBIG00000042369; ENSRROG00000039047; ENSSBOG00000026343; ENSSSCG00000017054	Cyfip2; CYFIP2; LOC101347062			0	9	0.982	0.958045219	56.9	143.1	145.7	39.8	2.19	2.7	18.7	24.9	7.3	3.7	2466.1	2642.6	3042.3	3082	2817.2	2818	891.8	1624.8	1835.9	816	3027.3	3014.3	3136.3	3082	3113.9	2958	High	High	High	Not Found	High	High	High	High	High	High	1
TRUE	High	Master Protein	NP_596867.1	integrin beta-1 isoform 1A precursor [Homo sapiens]	0	173.405	36	23	71	23	798	88.4	5.39	256.17	23	cell adhesion;cell cycle OR cell proliferation;cell organization and biogenesis;other metabolic processes;stress response;transport;developmental processes;signal transduction;other biological processes	plasma membrane;other membranes;other cytoplasmic organelle;other cell component	signal transduction activity or receptor binding;cytoskeletal activity;other molecular function	Pf00362, Pf07965, Pf07974, Pf08725, Pf17205, Pf18372	101142683; 3688	A8K6N2; D3DRX9; D3DRY3; D3DRY4; D3DRY5; G3QTG8; ggo:101142683; hsa:3688; NP_596867.1; P05556; P78466; P78467; Q13089; Q13090; Q13091; Q13212; Q14622; Q14647; Q29RW2; Q7Z3V1; Q8WUM6	ENSG00000150093; ENSGGOG00000006118	ITGB1	RAC3 GTPase cycle; Immunoregulatory interactions between a Lymphoid and a non-Lymphoid cell; RAC1 GTPase cycle; RHOG GTPase cycle; RHO GTPases Activate Formins; HCMV Early Events; RAC2 GTPase cycle; Integrin cell surface interactions; ECM proteoglycans; Potential therapeutics for SARS; CHL1 interactions; Interleukin-4 and Interleukin-13 signaling; Signal transduction by L1; Syndecan interactions; Other semaphorin interactions; Laminin interactions; MET activates PTK2 signaling; Basigin interactions; Platelet Adhesion to exposed collagen; Molecules associated with elastic fibres; Fibronectin matrix formation; Localization of the PINCH-ILK-PARVIN complex to focal adhesions; MET interacts with TNS proteins	Integrin-mediated cell adhesion; Prolactin signaling pathway; Neural crest differentiation; Arrhythmogenic right ventricular cardiomyopathy; Pathogenic Escherichia coli infection; Primary focal segmental glomerulosclerosis (FSGS); Mammary gland development pathway - Embryonic development (Stage 1 of 4); Focal adhesion; Hepatocyte growth factor receptor signaling; RAC1/PAK1/p38/MMP2 pathway; TGF-beta signaling pathway; Factors and pathways affecting insulin-like growth factor (IGF1)-Akt signaling; VEGFA-VEGFR2 signaling pathway; Focal adhesion: PI3K-Akt-mTOR-signaling pathway; PI3K-Akt signaling pathway; Ebola virus pathway in host; Cells and molecules involved in local acute inflammatory response ; Mechanoregulation and pathology of YAP/TAZ via Hippo and non-Hippo mechanisms; Small cell lung cancer; Gastrin signaling pathway; Genes controlling nephrogenesis; Development of ureteric collection system; Malignant pleural mesothelioma; CCL18 signaling pathway	49	0	0.998	0.803177294	197.4	96	96.3	45.8	2	3.03	44.6	41.4	22.6	24.4	1511.1	1602.1	1844.2	1953.6	1682.2	1762.5	2126.9	2701.4	5683.8	5381.3	1855	1827.5	1901.2	1953.6	1859.4	1850.1	High	High	High	High	High	High	High	High	High	High	1
TRUE	High	Master Protein	NP_006491.2	cell surface glycoprotein MUC18 precursor [Homo sapiens]	0	173.012	38	21	90	21	646	71.6	5.76	326.38	21	cell adhesion;stress response;developmental processes;other biological processes	non-structural extracellular;plasma membrane;other membranes;nucleus		Pf00047, Pf07686, Pf08205, Pf13927	4162	hsa:4162; NP_006491.2; O95812; P43121; Q59E86; Q6PHR3; Q6ZTR2	ENSG00000076706	MCAM	RHOA GTPase cycle; RAC1 GTPase cycle; RHOC GTPase cycle; RHOG GTPase cycle; RAC2 GTPase cycle; RAC3 GTPase cycle; RHOB GTPase cycle; RHOD GTPase cycle; RHOF GTPase cycle		9	0	0.981	0.974185916	37.2	151.7	154.7	14.4	3.86	0.69	17.5	10.8	2.5	0	2240.4	2520	2881.6	2896.4	2652.6	2792.4	834.6	704.7	628.7	0	2750.2	2874.5	2970.6	2896.4	2931.9	2931.1	High	High	High	High	High	High	High	High	High	High	1
TRUE	High	Master Protein	XP_011517281.1	hamartin isoform X1 [Homo sapiens]	0	172.496	40	32	56	32	1164	129.7	6.47	195.74	32	cell adhesion;cell organization and biogenesis;transport;developmental processes;other biological processes	plasma membrane;other membranes;cytosol;cytoskeleton;nucleus;other cell component	other molecular function	Pf04388	7248	B7Z897; hsa:7248; Q5VVN5; Q92574; X5D9D2; XP_011517281.1	ENSG00000165699	TSC1	TP53 Regulates Metabolic Genes; Macroautophagy; Energy dependent regulation of mTOR by LKB1-AMPK; TBC/RABGAPs; Inhibition of TSC complex formation by PKB	AMP-activated protein kinase (AMPK) signaling; Target of rapamycin (TOR) signaling; Integrated breast cancer pathway; Glioblastoma signaling pathways; Nanoparticle triggered autophagic cell death; Wnt signaling pathway; BDNF-TrkB signaling; 4-hydroxytamoxifen, Dexamethasone, and Retinoic Acids Regulation of p27 Expression; Angiopoietin-like protein 8 regulatory pathway; Focal adhesion: PI3K-Akt-mTOR-signaling pathway; Clear cell renal cell carcinoma pathways; PI3K/AKT/mTOR - VitD3 signaling; PI3K-Akt signaling pathway; Thermogenesis; Synaptic signaling pathways associated with autism spectrum disorder; Fragile X syndrome; Neurodegeneration with brain iron accumulation (NBIA) subtypes pathway; Head and neck squamous cell carcinoma; Thyroid hormones production and peripheral downstream signaling effects; Insulin signaling; CAMKK2 pathway; Malignant pleural mesothelioma	27	0	1.118	0.090179272	40.6	153.7	137.4	46.06	0.81	1.4	22.1	16.5	1.8	2.1	2137	2318.3	2586.1	2364.4	2190.9	2251.6	1053.9	1076.7	452.7	463.1	2623.3	2644.4	2666	2364.4	2421.6	2363.5	High	High	High	High	High	High	High	High	High	High	1
TRUE	High	Master Protein	NP_061141.2	protein unc-45 homolog A isoform 2 [Homo sapiens]	0	172.444	39	29	63	29	944	103	6.07	210.94	29	developmental processes;other biological processes	cytosol;ER/Golgi;nucleus;other cell component	other molecular function	Pf11701, Pf13181, Pf13432	55898	A8K6F7; hsa:55898; NP_061141.2; Q7L3Y6; Q9H3U1; Q9H3U8; Q9NSE8; Q9NSE9	ENSG00000140553	UNC45A			0	0	0.995	0.829741416	52.1	58.8	59.1	67.55	2.46	4.35	32.3	31.8	2.2	2.1	817.7	913.2	1020.4	989.3	975.6	997.4	1540.4	2075	553.3	463.1	1003.8	1041.7	1051.9	989.3	1078.3	1046.9	High	High	High	High	High	High	High	High	High	High	1
TRUE	High	Master Protein	NP_002408.3	proliferation marker protein Ki-67 isoform 1 [Homo sapiens]	0	172.434	24	49	61	7	3256	358.5	9.45	188.12	49	cell cycle OR cell proliferation;other biological processes	nucleus;other cell component	nucleic acid binding activity;other molecular function	Pf00498, Pf08065, Pf15276	4288	hsa:4288; NP_002408.3; P46013; Q5VWH2	ENSG00000148773	MKI67		Primary focal segmental glomerulosclerosis (FSGS)	1	29	0.927	0.497772307	101.3	70.9	76.4	28.94	3.55	1.1	45.8	22.1	0	0	1054.1	1057.4	1203.6	1333.7	1231.7	1275	2184.2	1442.1	0	0	1294	1206.1	1240.8	1333.7	1361.4	1338.3	High	Not Found	Not Found	Not Found	High	High	High	High	High	High	1
TRUE	High	Master Protein	NP_036565.2	splicing factor 3B subunit 1 isoform 1 [Homo sapiens]	0	172.256	35	30	58	30	1304	145.7	7.09	190.55	30	cell organization and biogenesis;RNA metabolism OR transcription;other metabolic processes;other biological processes	nucleus	nucleic acid binding activity;other molecular function	Pf08920	23451	E9PCH3; hsa:23451; NP_036565.2; O75533	ENSG00000115524	SF3B1	mRNA Splicing - Major Pathway; B-WICH complex positively regulates rRNA expression; mRNA Splicing - Minor Pathway	mRNA processing	4	0	0.924	0.471129426	207	60.7	65.7	44.73	2.88	3.97	63.1	57.3	30.1	34.5	1242.4	1368	1566.2	1626.6	1527.9	1677.6	3009.2	3739	7570.1	7608.8	1525.1	1560.4	1614.6	1626.6	1688.8	1760.9	High	High	High	High	High	High	High	High	High	High	1
TRUE	High	Master Protein	NP_064522.4	GRIP1-associated protein 1 [Homo sapiens]	0	172.229	41	24	54	24	841	95.9	5.11	206.48	24	transport;other biological processes	other membranes;cytosol;nucleus;other cytoplasmic organelle;other cell component	other molecular function		56850	A6NL78; hsa:56850; NP_064522.4; Q3MJ75; Q4V327; Q4V328; Q4V330; Q5HYG1; Q6N046; Q96DH8; Q9NQ43; Q9ULQ3	ENSG00000068400	GRIPAP1			0	0	0.95	0.70895102	69.9	114	120	0.28	2.55	0.61	16.9	12.4	0	0	1043	1154.9	1306.8	1387.1	1266.8	1318.9	805.9	809.1	0	0	1280.3	1317.4	1347.2	1387.1	1400.2	1384.4	High	High	Not Found	High	High	High	High	High	High	High	1
TRUE	High	Master Protein	NP_004318.3	breakpoint cluster region protein isoform 1 [Homo sapiens]	0	171.923	40	35	76	33	1271	142.7	7.03	263.99	35	cell adhesion;cell organization and biogenesis;protein metabolism;other metabolic processes;developmental processes;signal transduction;other biological processes	cytosol;other cell component	enzyme regulator activity;kinase activity;other molecular function	Pf00168, Pf00620, Pf00621, Pf09036, Pf19057	613	hsa:613; NP_004318.3; P11274; P78501; Q12842; Q4LE80; Q6NZI3	ENSG00000186716	BCR	RHOA GTPase cycle; CDC42 GTPase cycle; RAC1 GTPase cycle; RAC2 GTPase cycle; RAC3 GTPase cycle; RHOC GTPase cycle; RHOB GTPase cycle; Signaling by cytosolic FGFR1 fusion mutants; Signaling by FGFR1 in disease	Imatinib and chronic myeloid leukemia	10	2	0.917	0.412138827	90.6	74.4	81.2	47.75	2.42	1.02	39	25.3	2.5	0	1081.8	1221.5	1314.7	1478.4	1350.3	1393.2	1859.9	1650.9	628.7	0	1328	1393.3	1355.3	1478.4	1492.5	1462.4	High	High	Not Found	Not Found	High	High	High	High	High	High	1
TRUE	High	Master Protein	NP_001186071.1	eukaryotic translation initiation factor 3 subunit C isoform a [Homo sapiens]	0	171.615	35	29	72	28	913	105.3	5.68	256.19	29	cell organization and biogenesis;protein metabolism;other metabolic processes;other biological processes	cytosol;translational apparatus;other cell component	translation activity;nucleic acid binding activity;other molecular function	Pf01399, Pf05470	8663	A0A024QYU9; A8K7Z0; B2RXG3; B4E1D5; H3BRV0; hsa:8663; K6ZZH2; NP_001186071.1; O00215; Q99613; Q9BW98	ENSG00000184110	EIF3C; EIF3S8	Ribosomal scanning and start codon recognition; GTP hydrolysis and joining of the 60S ribosomal subunit; L13a-mediated translational silencing of Ceruloplasmin expression; Formation of a pool of free 40S subunits; Translation initiation complex formation; Formation of the ternary complex, and subsequently, the 43S complex	Translation factors; nsp1 from SARS-CoV-2 inhibits translation initiation in the host cell	8	1	0.943	0.641793474	111.8	46	48.8	19.74	1.57	3.43	58.9	32.5	0	0	798.6	885.2	974.4	1065.4	1007.8	992.3	2808.9	2120.7	0	0	980.3	1009.7	1004.5	1065.4	1113.9	1041.6	High	High	High	Not Found	High	High	High	High	High	High	1
TRUE	High	Master Protein	XP_005264507.2	baculoviral IAP repeat-containing protein 6 isoform X2 [Homo sapiens]	0	171.202	14	43	59	43	4880	532.6	6.05	199.25	43						XP_005264507.2					0	0	0.958	0.791675039	121.8	57.4	59.9	34.59	3.32	0.8	61.3	39	5.2	7.9	830.7	869.5	925.8	1021.7	936.7	987.5	2923.3	2544.8	1307.8	1742.3	1019.7	991.8	954.4	1021.7	1035.3	1036.6	High	High	High	High	High	High	High	High	High	High	1
TRUE	High	Master Protein	NP_006624.3	ras GTPase-activating-like protein IQGAP2 isoform 1 [Homo sapiens]	0	170.47	34	42	63	39	1575	180.5	5.64	209.37	42	cell organization and biogenesis;transport;signal transduction;other biological processes	plasma membrane;other membranes;cytosol;cytoskeleton;other cell component	enzyme regulator activity;cytoskeletal activity;other molecular function	Pf00307, Pf00612, Pf00616, Pf03836	10788	A8K4V1; B7Z8A4; hsa:10788; J3KR91; NP_006624.3; Q13576	ENSG00000145703	IQGAP2	CDC42 GTPase cycle; RAC1 GTPase cycle; Neutrophil degranulation; RHO GTPases activate IQGAPs; RHOG GTPase cycle	Ciliary landscape; G13 signaling pathway	7	0	1.019	0.608261079	58	145.6	143	1.34	3.69	2.05	14.5	10.8	0	0	1353.9	1564.8	1701.1	1689.6	1592.5	1640.1	691.5	704.7	0	0	1662	1784.9	1753.7	1689.6	1760.2	1721.6	High	High	Not Found	Not Found	High	High	High	High	High	High	1
TRUE	High	Master Protein	NP_001972.1	epidermal growth factor receptor substrate 15 isoform A [Homo sapiens]	0	170.395	58	36	81	1	896	98.6	4.64	288.82	36	cell organization and biogenesis;other metabolic processes;transport;other biological processes	plasma membrane;other membranes;cytosol;other cytoplasmic organelle;other cell component	other molecular function		2060	B2R8J7; D3DPJ2; hsa:2060; NP_001972.1; P42566; Q5SRH4	ENSG00000085832	EPS15	Cargo recognition for clathrin-mediated endocytosis; EGFR downregulation; Negative regulation of MET activity; InlB-mediated entry of Listeria monocytogenes into host cell	VEGFA-VEGFR2 signaling pathway; Ebola virus pathway in host; EGF/EGFR signaling pathway	8	0	0.902	0.286834466	169.5	89.3	99	0.35	3.64	3.72	7.7	5.6	0	0	151.9	175.8	187.3	219.3	193.6	194.1	367.2	365.4	0	0	186.5	200.5	193.1	219.3	214	203.7	High	High	Not Found	Not Found	High	High	High	High	High	High	1	Met-loss+Acetyl [N-Term]
TRUE	High	Master Protein	NP_005548.2	keratin, type I cytoskeletal 16 [Homo sapiens]	0	169.943	57	24	85	16	473	51.2	5.05	248.09	24	cell organization and biogenesis;stress response;developmental processes;other biological processes	cytosol;cytoskeleton	cytoskeletal activity	Pf00038	3868	A8K488; hsa:3868; NP_005548.2; P08779; P30654; Q16402; Q9UBG8	ENSG00000186832	KRT16	Formation of the cornified envelope	Vitamin D receptor pathway	3	4	1.291	0.000454454	236.6	86.9	67.3	58.24	67.8	35.23	107.1	17.6	8.4	19.3	897.2	2502	834.1	853.3	456.5	1019	5107.5	1148.4	2112.6	4256.5	1101.4	2854	859.9	853.3	504.6	1069.6	High	High	High	High	High	High	High	High	High	High	1
TRUE	High	Master Protein	XP_016856104.1	epidermal growth factor receptor substrate 15 isoform X1 [Homo sapiens]	0	169.37	56	36	80	1	933	102.4	4.7	286.78	36						XP_016856104.1					0	29	0.921	0.445952316	88.7	113.8	123.5	29.25	3.52	1.18	62.7	43.9	12.8	23	3184.8	3488.7	4056.6	4331.6	3909.3	4038.3	2990.1	2864.6	3219.2	5072.6	3909.5	3979.5	4181.9	4331.6	4321	4238.9	Not Found	Not Found	Not Found	Not Found	High	High	High	High	High	High	1	Met-loss+Acetyl [N-Term]
TRUE	High	Master Protein	NP_003127.1	signal recognition particle 54 kDa protein isoform 1 [Homo sapiens]	0	169.202	54	22	61	22	504	55.7	8.75	229.65	22	cell organization and biogenesis;transport;developmental processes;other biological processes	cytosol;ER/Golgi;translational apparatus;nucleus;other cell component	nucleic acid binding activity;other molecular function	Pf00448, Pf02881, Pf02978	100154361; 100173929; 100398983; 100469435; 100667206; 100949458; 100987236; 101020102; 101118904; 101127474; 101323535; 101386080; 101562342; 101672228; 101712361; 101926767; 101965130; 102181816; 102271224; 102497129; 102543080; 102975070; 103001745; 103090076; 103228813; 103666143; 104673359; 104985228; 105094165; 105477965; 105524266; 105550165; 105589059; 107514411; 109575474; 403953; 452858; 614017; 6729; 694360	A0A0B8RS87; A0A0D9RSS1; A0A158SIQ3; A0A1D5Q506; A0A1D5QF89; A0A1Q1NKL5; A0A2I2ZVX9; A0A2I3NHN3; A0A2J8MHX3; A0A2J8TI51; A0A2K5CIG4; A0A2K5I186; A0A2K5M6C0; A0A2K6A8C5; A0A2K6AQZ9; A0A2K6R3N7; A0A2R8ZJZ7; A0A2U3VWT8; A0A2U4AF52; A0A2Y9F097; A0A2Y9HI71; A0A2Y9L698; A0A2Y9N4U6; A0A340XXB7; A0A341CSY6; A0A384A0Q6; A0A384CC22; A0A3Q7NWJ5; A0A3Q7V5B2; A0A3Q7WWJ7; A0A452G776; A0A4W2CU71; A0A4X1T8Z2; A0A5E4C0C2; A0A5N4E4I1; A0A673TRP6; A0A6D2X2D0; A0A6I9IHZ3; A0A6J0VM92; A0A6J2B6I3; A0A6J2LB11; A0A6J3EYQ3; A0A6P3FGC6; A0A6P3H4R3; A0A6P3TB01; A0A6P5DPZ0; A0A7J8AR37; A0A7J8B5Z3; A0A7J8ISV0; A0A7J8K174; aml:100469435; B2B988; B2R759; B4DUW6; bacu:103001745; biu:109575474; bom:102271224; bta:614017; cdk:105094165; cfa:403953; chx:102181816; cjc:100398983; csab:103228813; dle:111173230; elk:111161802; F2Z5M9; F7GMY3; G1MAQ1; G1QTP6; G3T8K8; G5B113; G7MXG1; G7PA28; ggo:101127474; H0X6D3; H2Q862; hgl:101712361; hsa:6729; I3MQS5; K9IYA4; L8IVN8; lav:100667206; lve:103090076; M3YXY9; mcc:694360; mcf:101926767; NP_003127.1; oas:101118904; oro:101386080; P13624; P61010; P61011; pcad:102975070; pon:100173929; pps:100987236; Q2T9U1; Q4R965; Q5R4R6; rro:104673359; ssc:100154361; tup:102497129; U3EG95; uah:113266123; umr:103666143; vvp:112935337; W5PB70	ENSAMEG00000015544; ENSANAG00000022133; ENSBIXG00000015450; ENSBIXG00005004590; ENSBMUG00000003513; ENSBTAG00000019085; ENSCAFG00000013331; ENSCAFG00030006175; ENSCAFG00040015385; ENSCANG00000028532; ENSCATG00000034083; ENSCHIG00000026345; ENSCJAG00000006581; ENSCSAG00000015575; ENSDLEG00000012450; ENSG00000100883; ENSGGOG00000002926; ENSHGLG00000002850; ENSLAFG00000012007; ENSMFAG00000044371; ENSMLEG00000042251; ENSMMUG00000015073; ENSMNEG00000006947; ENSMPUG00000016302; ENSNLEG00000003496; ENSOARG00000007160; ENSOGAG00000012188; ENSPANG00000023853; ENSPCTG00005008651; ENSPPAG00000017434; ENSPTRG00000006259; ENSRFEG00010002671; ENSRROG00000041292; ENSSSCG00000001955; ENSSSCG00070007239; ENSSSUG00005010137; ENSSTOG00000016023; ENSUMAG00000011234; ENSVVUG00000019962	FAM177A1; LOC111161802; Srp54; SRP54	SRP-dependent cotranslational protein targeting to membrane; SRP-dependent cotranslational protein targeting to membrane; SRP-dependent cotranslational protein targeting to membrane; SRP-dependent cotranslational protein targeting to membrane	mRNA Processing; mRNA Processing; VEGFA-VEGFR2 signaling pathway; mRNA processing; mRNA Processing	9	0	0.996	0.80081252	228	25.1	25.2	21.12	1.34	4.71	95.3	83.7	28.5	32.1	565.8	600.2	655.9	652	648.2	654.9	4544.8	5461.6	7167.7	7079.5	694.6	684.6	676.2	652	716.5	687.4	High	High	High	High	High	High	High	High	High	High	1
TRUE	High	Master Protein	NP_116185.2	synapse-associated protein 1 [Homo sapiens]	0	168.731	57	22	56	22	352	39.9	4.53	212.23	22	signal transduction;other biological processes	plasma membrane;other membranes;cytosol;ER/Golgi;nucleus;other cell component		Pf03909	94056	hsa:94056; NP_116185.2; Q68CP1; Q96A49; Q96C60; Q96JQ6; Q96T20	ENSG00000169895	SYAP1			0	0	1.146	0.045306172	74.4	117.5	102.5	34.03	4.75	1.53	70.6	33	8.3	6.9	2587.4	3062.1	3248.1	2954.1	2643.6	2730.3	3366.8	2153.3	2087.4	1521.8	3176.2	3492.8	3348.5	2954.1	2922	2865.9	High	High	High	High	High	High	High	High	High	High	1
TRUE	High	Master Protein	NP_006297.2	structural maintenance of chromosomes protein 1A isoform 1 [Homo sapiens]	0	168.065	35	42	60	42	1233	143.1	7.64	195.07	42	cell cycle OR cell proliferation;cell organization and biogenesis;DNA metabolism;other metabolic processes;stress response;other biological processes	cytosol;cytoskeleton;nucleus;other cell component	nucleic acid binding activity;other molecular function	Pf02463, Pf06470	8243	hsa:8243; NP_006297.2; O14995; Q14683; Q16351; Q2M228	ENSG00000072501	SMC1A	Estrogen-dependent gene expression; Separation of Sister Chromatids; Resolution of Sister Chromatid Cohesion; Meiotic synapsis; SUMOylation of DNA damage response and repair proteins; Establishment of Sister Chromatid Cohesion; Cohesin Loading onto Chromatin	miRNA regulation of DNA damage response; Cell cycle; Retinoblastoma gene in cancer; Constitutive androstane receptor pathway; Nuclear receptors meta-pathway; Pathways affected in adenoid cystic carcinoma; ATM signaling in development and disease ; mRNA processing; Regulation of sister chromatid separation at the metaphase-anaphase transition; Rett syndrome causing genes; CAMKK2 pathway; Cohesin complex - Cornelia de Lange syndrome; SMC1/SMC3 role in DNA damage - Cornelia de Lange Syndrome; DNA damage response	21	0	0.913	0.381981643	121.2	93.6	102.6	22.09	1.05	0.96	48.5	41.4	13.7	17.2	1912.6	2099.3	2286.2	2588.6	2300.5	2459.7	2312.9	2701.4	3445.5	3793.4	2347.8	2394.6	2356.8	2588.6	2542.8	2581.9	High	High	High	High	High	High	High	High	High	High	1
TRUE	High	Master Protein	NP_001185868.1	dystrobrevin alpha isoform 11 [Homo sapiens]	0	167.752	42	22	67	17	690	78	6.7	241.5	22						NP_001185868.1					0	5	0.972	0.940773108	139.9	101.2	104.1	53.78	4.37	1.78	29.8	24.9	12.1	20.3	1225.9	1434.3	1560.1	1667.3	1496.3	1534.9	1421.1	1624.8	3043.1	4477.1	1504.9	1636.1	1608.3	1667.3	1653.9	1611.1	High	High	High	High	High	High	High	High	High	High	1
TRUE	High	Master Protein	NP_001365503.1	isoleucine--tRNA ligase, cytoplasmic isoform 1 [Homo sapiens]	0	167.343	37	38	76	38	1262	144.4	6.15	250.81	38	protein metabolism;RNA metabolism OR transcription;other metabolic processes	cytosol;nucleus;other cell component	nucleic acid binding activity;other molecular function	Pf00133, Pf08264, Pf19302	3376	A8KAE9; hsa:3376; NP_001365503.1; P41252; Q5TCD0; Q7Z3T4; Q9H588	ENSG00000196305	IARS1	Selenoamino acid metabolism; Cytosolic tRNA aminoacylation	Amino acid metabolism	3	0	0.954	0.751750149	46.7	120.1	125.9	51.6	1.79	2.1	48.4	16.3	0	4.4	2212.5	2463.1	2654	2867.9	2508.8	2747	2308.1	1063.6	0	970.4	2716	2809.6	2736	2867.9	2773	2883.5	High	High	Not Found	High	High	High	High	High	High	High	1
TRUE	High	Master Protein	NP_000958.1	60S ribosomal protein L3 isoform a [Homo sapiens]	0	166.762	50	20	81	20	403	46.1	10.18	274.45	20	cell organization and biogenesis;protein metabolism;RNA metabolism OR transcription;other metabolic processes;transport;other biological processes	cytosol;translational apparatus;nucleus;other cell component	nucleic acid binding activity;other molecular function	Pf00297	100985457; 101011692; 101136395; 101867028; 104675284; 105464423; 105527766; 105538857; 105572954; 108520465; 6122; 707176	A0A096NK57; A0A2I2Y8T8; A0A2I3RKD7; A0A2J8LNI8; A0A2J8TX76; A0A2K5IPV6; A0A2K5NZL1; A0A2K5XVG6; A0A2K6B4Q1; A0A2K6N3W3; A0A2K6NCR5; A0A2R9BQK0; A0A5F8AHB8; A0A663D8N2; A0A6D2X7B4; A0A6V7GTC3; B2RDV9; ggo:101136395; H2P4F6; hsa:6122; mcc:707176; mcf:101867028; NP_000958.1; P39023; pps:100985457; Q15548; Q25ND3; Q5I0G0; rbb:108520465; rro:104675284	ENSCANG00000032697; ENSCATG00000044047; ENSG00000100316; ENSGGOG00000002326; ENSMLEG00000027655; ENSMMUG00000010029; ENSMNEG00000027367; ENSPANG00000006976; ENSPPAG00000037466; ENSPPYG00000011837; ENSPTRG00000049360; ENSRBIG00000044575; ENSRROG00000008432	RPL3	Regulation of expression of SLITs and ROBOs; L13a-mediated translational silencing of Ceruloplasmin expression; Formation of a pool of free 40S subunits; GTP hydrolysis and joining of the 60S ribosomal subunit; Major pathway of rRNA processing in the nucleolus and cytosol; Nonsense Mediated Decay (NMD) enhanced by the Exon Junction Complex (EJC); SRP-dependent cotranslational protein targeting to membrane; Viral mRNA Translation; Response of EIF2AK4 (GCN2) to amino acid deficiency; Peptide chain elongation; Selenocysteine synthesis; Eukaryotic Translation Termination; Nonsense Mediated Decay (NMD) independent of the Exon Junction Complex (EJC)	Cytoplasmic ribosomal proteins	14	0	1.042	0.426757881	182	87.2	83.7	64.97	5.56	2.64	52	46.2	39.9	26	1664.4	1608.3	1932.6	1912.7	1707.4	1891.3	2479.8	3014.7	10034.7	5734.2	2043.2	1834.5	1992.3	1912.7	1887.2	1985.3	High	High	High	High	High	High	High	High	High	High	1
TRUE	High	Master Protein	NP_055426.1	midasin [Homo sapiens]	0	166.731	10	42	52	41	5596	632.4	5.68	180.62	42	cell organization and biogenesis;RNA metabolism OR transcription;other metabolic processes	cytosol;cytoskeleton;nucleus;other cell component	other molecular function	Pf07728, Pf17865, Pf17867	23195	hsa:23195; NP_055426.1; O15019; Q5T794; Q9NU22	ENSG00000112159; ENSG00000288121	MDN1			0	1	0.951	0.726049968	21.1	128.8	135.3	37.62	1.21	4.17	5.9	2.5	0	0	1077.8	1144.6	1252.9	1331.2	1241.5	1376.7	281.4	163.1	0	0	1323.1	1305.6	1291.6	1331.2	1372.2	1445.1	High	High	Not Found	Not Found	High	High	High	High	High	High	1
TRUE	High	Master Protein	XP_016873261.1	double-strand break repair protein MRE11 isoform X1 [Homo sapiens]	0	166.547	45	23	53	1	708	80.5	5.9	192.17	23	cell cycle OR cell proliferation;cell organization and biogenesis;DNA metabolism;other metabolic processes;stress response;signal transduction;other biological processes	cytosol;nucleus;other cell component	nucleic acid binding activity;other molecular function	Pf00149, Pf04152	4361	A0A024R395; B3KTC7; hsa:4361; O43475; P49959; XP_016873261.1	ENSG00000020922	MRE11; MRE11A	HDR through MMEJ (alt-NHEJ); Resolution of D-loop Structures through Holliday Junction Intermediates; Recruitment and ATM-mediated phosphorylation of repair and signaling proteins at DNA double strand breaks; Regulation of TP53 Activity through Phosphorylation; Processing of DNA double-strand break ends; Presynaptic phase of homologous DNA pairing and strand exchange; G2/M DNA damage checkpoint; Cytosolic sensors of pathogen-associated DNA ; Resolution of D-loop Structures through Synthesis-Dependent Strand Annealing (SDSA); Defective HDR through Homologous Recombination Repair (HRR) due to PALB2 loss of BRCA1 binding function; Defective HDR through Homologous Recombination Repair (HRR) due to PALB2 loss of BRCA2/RAD51/RAD51C binding function; Meiotic recombination; HDR through Single Strand Annealing (SSA); DNA Damage/Telomere Stress Induced Senescence; Nonhomologous End-Joining (NHEJ); Sensing of DNA Double Strand Breaks; IRF3-mediated induction of type I IFN	miRNA regulation of DNA damage response; Homologous recombination; DDX1 as a regulatory component of the Drosha microprocessor; ATM signaling in development and disease ; Breast cancer pathway; Joubert syndrome; DNA repair pathways, full network; SMC1/SMC3 role in DNA damage - Cornelia de Lange Syndrome; DNA damage response	28	0	1.082	0.334821283	0	112.2	103.8		5.43	2.67	0	0	0	0	56.6	61	74	66.4	58.2	60	0	0	0	0	69.5	69.6	76.3	66.4	64.3	63	Not Found	Not Found	Not Found	Not Found	High	High	High	High	High	High	1
TRUE	High	Master Protein	NP_002878.2	arginine--tRNA ligase, cytoplasmic [Homo sapiens]	0	166.006	49	25	54	25	660	75.3	6.68	200.59	25	protein metabolism;RNA metabolism OR transcription;other metabolic processes	cytosol;nucleus;other cell component	nucleic acid binding activity;other molecular function	Pf00750, Pf03485, Pf05746	5917	B2RBS9; hsa:5917; NP_002878.2; P54136; Q53GY4; Q9BWA1	ENSG00000113643	RARS1	Cytosolic tRNA aminoacylation; Selenoamino acid metabolism	Amino acid metabolism	3	0	0.928	0.50277293	146.2	93	100.2	39.67	2.89	1.96	53.9	40.4	22.8	19.4	1739.5	1792.5	2096	2301.8	2058.8	2252.2	2570.4	2636.2	5734.1	4278.6	2135.3	2044.7	2160.8	2301.8	2275.6	2364.1	High	High	High	High	High	High	High	High	High	High	1
TRUE	High	Master Protein	XP_011511172.1	serine/threonine-protein kinase PAK 2 isoform X1 [Homo sapiens]	0	165.551	59	21	82	15	524	58	5.96	295.38	21	cell organization and biogenesis;protein metabolism;other metabolic processes;stress response;developmental processes;signal transduction;other biological processes	plasma membrane;other membranes;cytosol;nucleus;other cell component	enzyme regulator activity;kinase activity;other molecular function	Pf00069, Pf00786	5062	hsa:5062; Q13154; Q13177; Q6ISC3; XP_011511172.1	ENSG00000180370	PAK2	FCERI mediated MAPK activation; Regulation of activated PAK-2p34 by proteasome mediated degradation; MAPK6/MAPK4 signaling; CDC42 GTPase cycle; RAC1 GTPase cycle; RHOU GTPase cycle; RHOQ GTPase cycle; RHOG GTPase cycle; RAC2 GTPase cycle; RAC3 GTPase cycle; RHOJ GTPase cycle; RHOH GTPase cycle; RHOV GTPase cycle; Smooth Muscle Contraction; Nef and signal transduction; VEGFR2 mediated vascular permeability; Generation of second messenger molecules; Regulation of PAK-2p34 activity by PS-GAP/RHG10; Gene and protein expression by JAK-STAT signaling after Interleukin-12 stimulation; Ephrin signaling; Sema3A PAK dependent Axon repulsion; RHO GTPases activate PAKs; Activation of RAC1; CD209 (DC-SIGN) signaling; CD28 dependent Vav1 pathway; Stimulation of the cell death response by PAK-2p34	Integrin-mediated cell adhesion; Apoptosis-related network due to altered Notch3 in ovarian cancer; Focal adhesion; Fas ligand pathway and stress induction of heat shock proteins; TGF-beta signaling pathway; MAPK signaling pathway; VEGFA-VEGFR2 signaling pathway; Ras signaling; Pancreatic adenocarcinoma pathway; Mechanoregulation and pathology of YAP/TAZ via Hippo and non-Hippo mechanisms; Hippo-Merlin signaling dysregulation; Neural crest cell migration during development; Neural crest cell migration in cancer; 3q29 copy number variation syndrome; Malignant pleural mesothelioma; Regulation of actin cytoskeleton; ErbB signaling pathway	44	8	1.092	0.164544689	60.6	95.6	87.6	79.52	2.01	4.28	101.2	43	5.8	2	2602.7	2829	3011	2906	2838.4	2787.8	4826.1	2805.9	1458.7	441.1	3195	3227	3104	2906	3137.3	2926.3	High	High	High	High	High	High	High	High	High	High	1
TRUE	High	Master Protein	NP_005338.1	endoplasmic reticulum chaperone BiP precursor [Homo sapiens]	0	165.503	47	27	103	24	654	72.3	5.16	327.51	27	protein metabolism;other metabolic processes;stress response;transport;developmental processes;signal transduction;other biological processes	plasma membrane;other membranes;cytosol;mitochondrion;ER/Golgi;nucleus;other cell component	translation activity;other molecular function	Pf00012	100987715; 101125975; 102140826; 103239874; 104664383; 105463920; 105504097; 105545670; 105576280; 3309; 464733; 703193	A0A0D9RMF3; A0A2J8NC06; A0A2J8SFS0; A0A2K5K351; A0A2K5P3X2; A0A2K5WXY8; A0A2K5Z4X7; A0A2K6B1A7; A0A2K6NWE4; A0A2R9CFE0; A0A663DBE6; A0A6D2XLT9; B0QZ61; csab:103239874; F7C3R1; G3S6H1; ggo:101125975; H2PTE3; H2PYQ3; hsa:3309; mcc:703193; mcf:102140826; NP_005338.1; P11021; pps:100987715; ptr:464733; Q2EF78; Q9NPF1; Q9UK02; rro:104664383; V9HWB4	ENSCANG00000041406; ENSCATG00000044680; ENSCSAG00000013633; ENSG00000044574; ENSGGOG00000026879; ENSMFAG00000039748; ENSMLEG00000035604; ENSMMUG00000005217; ENSMNEG00000023579; ENSPPAG00000042964; ENSPPYG00000019609; ENSPTRG00000000563; ENSRROG00000028741	HEL-S-89n; HSPA5	Platelet degranulation ; Regulation of HSF1-mediated heat shock response; Antigen Presentation: Folding, assembly and peptide loading of class I MHC; IRE1alpha activates chaperones; PERK regulates gene expression; ATF6 (ATF6-alpha) activates chaperone genes	Parkin-ubiquitin proteasomal system pathway; Apoptosis-related network due to altered Notch3 in ovarian cancer; Photodynamic therapy-induced unfolded protein response; Prion disease pathway; Unfolded protein response; Orexin receptor pathway	13	0	1.04	0.441793558	82.3	112.2	107.9	69.71	3.46	1.29	72.2	41.1	0	2.2	2899	3204.1	3696.3	3561.9	3180.9	3306.8	3443.1	2681.9	0	485.2	3558.7	3654.8	3810.5	3561.9	3515.9	3471.1	High	High	Not Found	High	High	High	High	High	High	High	1
TRUE	High	Master Protein	NP_995314.1	nck-associated protein 1 isoform 2 [Homo sapiens]	0	165.307	33	33	65	33	1134	129.4	6.68	222.66	33	cell organization and biogenesis;developmental processes;signal transduction;other biological processes	other cell component	other molecular function	Pf09735	100579525; 100979519; 101141959; 101366531; 102139495; 105499550; 105579906; 105728289; 459801; 711124	A0A2I2Z080; A0A2I3GU10; A0A2J8PRR0; A0A2J8RZ64; A0A2K5CFY7; A0A2K5L3M8; A0A2K5TXV7; A0A2K6BHY2; A0A2R8N3E1; A0A2R9CD78; A0A2U3VCX3; A0A6D2WAD9; A0A6J2CNF3; A0A6J3J1C6; H2P820; H9FP06; NP_995314.1; oro:101366531; ptr:459801; U3F3N9	ENSANAG00000021466; ENSCATG00000021627; ENSCJAG00000011170; ENSGGOG00000004501; ENSMFAG00000001975; ENSMMUG00000014397; ENSMNEG00000029747; ENSNLEG00000006378; ENSPPAG00000042498; ENSPPYG00000012996	NCKAP1			0	0	1.014	0.648440457	90.9	134.9	133	36.99	2.59	2.59	50.8	38.6	19	11.7	2952.2	3331.9	3667.3	3728.1	3384.8	3401	2422.6	2518.7	4778.4	2580.4	3624	3800.6	3780.6	3728.1	3741.3	3570	High	High	High	High	High	High	High	High	High	High	1
TRUE	High	Master Protein	XP_006713113.1	CLIP-associating protein 2 isoform X17 [Homo sapiens]	0	165.08	36	37	50	32	1524	166.8	8.37	173.32	37						XP_006713113.1					0	3	1.057	0.329288363	152.4	61.7	58.4	21.32	1.18	2.29	36.7	35.2	9.8	13.5	785	829.9	939	912	844	849	1750.2	2296.9	2464.7	2977.4	963.6	946.6	968	912	932.9	891.2	High	High	High	High	High	High	High	High	High	High	1
TRUE	High	Master Protein	NP_001264890.1	stromal interaction molecule 1 isoform 1 precursor [Homo sapiens]	0	164.981	31	20	60	19	791	88.6	6.64	245.22	20	transport;other biological processes	plasma membrane;other membranes;ER/Golgi;other cell component	transporter activity;other molecular function	Pf07647, Pf16533	450973; 6786	A0A2I3SK70; A0A2J8ITV7; A0A6D2XZN6; G0XQ39; NP_001264890.1	ENSG00000167323; ENSPTRG00000003204	STIM1		CAMKK2 pathway	1	2	1.015	0.641287759	247.2	65.7	64.7	70.62	3.02	3.86	115.2	80	87.6	101.6	2353.4	2680.6	2835.7	2921.1	2606	2585.9	5493.8	5220.2	22031.2	22407.5	2889	3057.7	2923.3	2921.1	2880.4	2714.4	High	High	Not Found	Not Found	High	High	High	High	High	High	1
TRUE	High	Master Protein	XP_006718905.1	double-strand break repair protein MRE11 isoform X2 [Homo sapiens]	0	164.959	45	23	51	1	707	80.5	5.9	186.49	23	cell cycle OR cell proliferation;DNA metabolism;other metabolic processes;stress response	nucleus	other molecular function	Pf00149, Pf04152	4361	F8W7U8; XP_006718905.1	ENSG00000020922	MRE11		miRNA regulation of DNA damage response; Homologous recombination; DDX1 as a regulatory component of the Drosha microprocessor; ATM signaling in development and disease ; Breast cancer pathway; Joubert syndrome; DNA repair pathways, full network; SMC1/SMC3 role in DNA damage - Cornelia de Lange Syndrome; DNA damage response	9	24	0.963	0.842211162	86	91.1	94.6	56.51	5.36	0.5	64.1	42.6	3.5	5.2	1540.4	1609.9	1974.5	1975.4	1776.7	1863.4	3056.9	2779.7	880.2	1146.8	1890.9	1836.4	2035.5	1975.4	1963.8	1956	Not Found	Not Found	Not Found	Not Found	High	High	High	High	High	High	1
TRUE	High	Master Protein	NP_848927.2	protein LYRIC isoform 1 [Homo sapiens]	0	163.81	50	20	49	2	582	63.8	9.32	227.84	20	cell organization and biogenesis;signal transduction;other biological processes	plasma membrane;other membranes;ER/Golgi;nucleus;other cell component	nucleic acid binding activity;other molecular function	Pf15686	92140	A0A024R9D2; hsa:92140; NP_848927.2; Q05DH2; Q52QU9; Q6PK07; Q86UE4; Q8TCX3	ENSG00000147649	MTDH		Gastric cancer network 2; ncRNAs involved in Wnt signaling in hepatocellular carcinoma; CCL18 signaling pathway	3	17	1.019	0.584656322	88	30.8	30.3	72.45	1	6.68	56.7	47	2.2	3.6	418.3	447.6	505	453.9	466.6	479.9	2704	3066.9	553.3	794	513.5	510.6	520.6	453.9	515.7	503.7	High	Not Found	Not Found	Not Found	High	High	High	High	High	High	1
TRUE	High	Master Protein	NP_001609.2	poly [ADP-ribose] polymerase 1 [Homo sapiens]	0	163.413	47	38	58	38	1014	113	8.88	187.39	38	cell organization and biogenesis;protein metabolism;DNA metabolism;RNA metabolism OR transcription;other metabolic processes;stress response;developmental processes;signal transduction;other biological processes	mitochondrion;nucleus;other cell component	nucleic acid binding activity;other molecular function	Pf00533, Pf00644, Pf00645, Pf02877, Pf05406, Pf08063	142	A0A024R3T8; B1ANJ4; hsa:142; NP_001609.2; P09874; Q8IUZ9	ENSG00000143799	PARP1	SUMOylation of DNA damage response and repair proteins; HDR through MMEJ (alt-NHEJ); Downregulation of SMAD2/3:SMAD4 transcriptional activity; Formation of Incision Complex in GG-NER; DNA Damage Recognition in GG-NER; vRNA Synthesis; POLB-Dependent Long Patch Base Excision Repair; Dual Incision in GG-NER	Corticotropin-releasing hormone signaling pathway; Nanoparticle triggered regulated necrosis; Fas ligand pathway and stress induction of heat shock proteins; NAD metabolism, sirtuins and aging; NAD+ metabolism; NAD+ biosynthetic pathways; Breast cancer pathway; Acute viral myocarditis; Joubert syndrome; Male infertility; Base excision repair; IL-18 signaling pathway; DNA repair pathways, full network; NAD metabolism in oncogene-induced senescence and mitochondrial dysfunction-associated senescence; Progeria-associated lipodystrophy	23	0	1.031	0.503666251	31.2	135.3	131.2	65.81	6.05	6.28	40.6	13	2.3	2.6	2364.8	2664.9	3172.4	3155.3	2666.7	2652.4	1936.2	848.3	578.4	573.4	2902.9	3039.8	3270.4	3155.3	2947.5	2784.2	High	High	High	High	High	High	High	High	High	High	1
TRUE	High	Master Protein	NP_001155033.1	TRAF2 and NCK-interacting protein kinase isoform 3 [Homo sapiens]	0	162.924	38	35	62	2	1331	151.2	7.36	199.4	35	protein metabolism;other metabolic processes		kinase activity;other molecular function	Pf00069, Pf00780	100981972; 101126852	A0A2I2ZDK0; A0A2R9BG41; NP_001155033.1	ENSGGOG00000007526; ENSPPAG00000036343	TNIK			0	26	0.942	0.637574866	70.5	133.2	141.4	45.11	3.27	0.94	18	11.8	6.7	8.9	1846.4	1993.5	2329.3	2412.9	2174.1	2330.6	858.4	770	1685	1962.9	2266.6	2273.9	2401.3	2412.9	2403.1	2446.4	Not Found	Not Found	Not Found	Not Found	High	High	High	High	High	High	1
TRUE	High	Master Protein	NP_057308.1	sorting nexin-9 [Homo sapiens]	0	162.576	54	20	65	20	595	66.6	5.58	251.89	20	cell cycle OR cell proliferation;cell organization and biogenesis;transport;other biological processes	plasma membrane;other membranes;cytosol;ER/Golgi;other cell component	other molecular function	Pf00018, Pf00787, Pf10456	51429	hsa:51429; NP_057308.1; Q9BSI7; Q9BVM1; Q9UJH6; Q9UP20; Q9Y5X1	ENSG00000130340	SNX9	Clathrin-mediated endocytosis; Golgi Associated Vesicle Biogenesis		2	0	0.814	0.020026218	60.4	106.8	131.3	2.73	1.89	2.89	19.2	13.5	0	0	1293.2	1384.2	1586	2028.9	1735.6	1858.3	915.6	880.9	0	0	1587.5	1578.9	1635	2028.9	1918.4	1950.6	High	High	Not Found	Not Found	High	High	High	High	High	High	1
TRUE	High	Master Protein	NP_001128512.1	dynactin subunit 1 isoform 3 [Homo sapiens]	0	162.222	40	34	59	34	1253	138.7	5.54	195.57	34						NP_001128512.1					0	0	0.889	0.22661121	99	75	84.4	40.87	0.69	2.94	55	39.2	5.8	4.8	1192.5	1290.4	1408.4	1584.8	1489.8	1600	2622.9	2557.9	1458.7	1058.6	1463.9	1471.9	1451.9	1584.8	1646.7	1679.5	High	High	High	High	High	High	High	High	High	High	1
TRUE	High	Master Protein	XP_006710656.1	immunoglobulin superfamily member 3 isoform X1 [Homo sapiens]	0	161.692	32	29	55	1	1219	137.9	6.04	209.61	29						XP_006710656.1					0	20	1.05	0.371237843	52.7	138.8	132.3	29.44	3.87	3.41	12.5	5	0	2.5	1178.1	1272.6	1501.8	1382.7	1288.6	1267.4	596.1	326.3	0	551.4	1446.2	1451.6	1548.2	1382.7	1424.3	1330.4	Not Found	Not Found	Not Found	Not Found	High	High	High	High	High	High	1
TRUE	High	Master Protein	XP_024303568.1	gamma-adducin isoform X1 [Homo sapiens]	0	161.626	45	25	94	2	706	79.1	6.32	302.76	25	cell organization and biogenesis;transport	plasma membrane;other membranes;cytosol;cytoskeleton;nucleus;other cell component	cytoskeletal activity;other molecular function	Pf00596	120	D3DRA8; hsa:120; O43243; Q5VU08; Q5VU09; Q92773; Q9UEY7; Q9UEY8; XP_024303568.1	ENSG00000148700	ADD3	RHOF GTPase cycle; Miscellaneous transport and binding events; RHOD GTPase cycle		3	24	1.007	0.711733888	45.2	155.4	154.3	52.07	4.19	3.02	19.9	15.6	0	10.2	2721.1	3068.9	3523.8	3500.4	3144.5	3153.2	949	1017.9	0	2249.6	3340.3	3500.6	3632.7	3500.4	3475.7	3309.8	Not Found	Not Found	Not Found	Not Found	High	High	High	High	High	High	1
TRUE	High	Master Protein	NP_006412.2	brefeldin A-inhibited guanine nucleotide-exchange protein 1 [Homo sapiens]	0	161.176	23	31	45	23	1849	208.6	5.85	154.64	31	cell organization and biogenesis;transport;developmental processes;other biological processes	other membranes;cytosol;ER/Golgi;nucleus;other cell component	enzyme regulator activity;cytoskeletal activity;other molecular function	Pf01369, Pf09324, Pf12783, Pf16213	10565	A0A024R7X0; hsa:10565; NP_006412.2; Q9NV46; Q9UFV2; Q9UNL0; Q9Y6D6	ENSG00000066777	ARFGEF1			0	8	0.851	0.077399647	89.7	129	151.6	54.46	2.88	2.38	19.9	11.8	10	9.9	1677	1814.5	2103.4	2339.3	2210	2317.9	949	770	2515	2183.4	2058.6	2069.7	2168.4	2339.3	2442.7	2433	High	High	Not Found	High	High	High	High	High	High	High	1
TRUE	High	Master Protein	NP_001362228.1	septin-7 isoform 4 [Homo sapiens]	0	161.151	55	22	98	1	384	44.8	8.22	316.5	22	cell cycle OR cell proliferation;other biological processes	plasma membrane;other membranes;cytoskeleton;other cell component	other molecular function	Pf00735	100523875; 101328226; 101866432; 103013828; 105293672; 107518316; 108285195; 475284	A0A024RA87; A0A2I3G2W7; A0A2J8JDY7; A0A2J8UNN7; A0A2K5QXP3; A0A2K5VYL3; A0A2K6RA07; A0A2U4AJM1; A0A2Y9NVY0; A0A2Y9T4T2; A0A341BX41; A0A384A4Z5; A0A485P453; A0A4W2HN56; A0A4X1W830; A0A5F4CTU1; A0A663D6V9; A0A673U7D3; A0A6J0YG70; A0A6J2BLN9; A0A6J2MNT2; A0A6J3A8V7; A0A6J3IJS9; A0A6P3QCN1; A0A7F8QVH1; A0A7J7TNF4; A0A7J8D876; A0A7J8HEZ6; cfa:475284; F1SIK9; H2PMD5; NP_001362228.1; Q4R521	ENSBIXG00000006479; ENSBIXG00005011695; ENSCAFG00000003216; ENSCCAG00000027961; ENSMFAG00000045134; ENSNLEG00000001673; ENSPPYG00000017639; ENSRROG00000041974; ENSSSCG00000016661; ENSSSCG00070029170; ENSSSUG00005011044	SEPT7; SEPTIN7			0	0	0.843	0.103250284	0	143	169.6		24.04	13.2	0	0	0	0	52.3	91.7	80.9	99.4	89.5	74.4	0	0	0	0	64.2	104.6	83.4	99.4	98.9	78.1	Not Found	Not Found	Not Found	Not Found	High	High	High	High	High	High	1	Met-loss [N-Term]
TRUE	High	Master Protein	NP_060564.2	eukaryotic peptide chain release factor GTP-binding subunit ERF3B [Homo sapiens]	0	160.809	39	21	113	7	628	68.8	5.43	368.82	21	cell cycle OR cell proliferation;cell organization and biogenesis;protein metabolism;RNA metabolism OR transcription;other metabolic processes	cytosol;other cell component	nucleic acid binding activity;other molecular function	Pf00009, Pf03143, Pf07145	23708	hsa:23708; NP_060564.2; Q8IYD1; Q9H909; Q9NVY0; Q9NY44	ENSG00000189369	GSPT2	Regulation of expression of SLITs and ROBOs; Nonsense Mediated Decay (NMD) enhanced by the Exon Junction Complex (EJC); Eukaryotic Translation Termination; Nonsense Mediated Decay (NMD) independent of the Exon Junction Complex (EJC)	Translation factors	5	0	1.009	0.735605117	70.4	81.8	81.1		7.58	2.49	0	5.1	0	0	299.8	339.2	413.7	383.6	359	360.2	0	332.8	0	0	368	386.9	426.5	383.6	396.8	378.1	High	High	High	Not Found	High	High	High	High	High	High	1
TRUE	High	Master Protein	NP_006381.2	importin-8 isoform 1 [Homo sapiens]	0	160.438	42	32	74	32	1037	119.9	5.16	270.9	32	transport;signal transduction;other biological processes	cytosol;nucleus	other molecular function	Pf03810, Pf08506	10526	B7Z7M3; hsa:10526; NP_006381.2; O15397	ENSG00000133704	IPO8	Transcriptional regulation by small RNAs		1	0	0.965	0.862570018	243.5	21.5	22.2	27.45	1.64	5.66	171.3	159.9	57.8	68.2	859.3	951.7	1052.6	1054.3	1068.4	1071.4	8169.1	10433.9	14536.5	15041.2	1054.8	1085.6	1085.1	1054.3	1180.9	1124.6	High	High	High	High	High	High	High	High	High	High	1
TRUE	High	Master Protein	NP_001037.1	solute carrier family 12 member 2 isoform 1 [Homo sapiens]	0	160.029	28	27	58	27	1212	131.4	6.4	189.33	27	cell-cell signaling;cell organization and biogenesis;stress response;transport;other biological processes	plasma membrane;other membranes;cytosol;other cell component	transporter activity;other molecular function	Pf00324, Pf03522, Pf08403	6558	hsa:6558; NP_001037.1; P55011; Q53ZR1; Q8N713; Q8WWH7	ENSG00000064651	SLC12A2	Cation-coupled Chloride cotransporters		1	0	0.92	0.440294015	57.7	142.8	155.1	21.03	1.44	1	24.3	27.5	5.3	5.5	2535.6	2760.2	3107.1	3428	3095.3	3206.5	1158.8	1794.4	1332.9	1213	3112.6	3148.5	3203.1	3428	3421.3	3365.8	High	High	High	High	High	High	High	High	High	High	1
TRUE	High	Master Protein	NP_001311048.1	cytoplasmic FMR1-interacting protein 1 isoform c [Homo sapiens]	0	159.509	32	30	66	14	1287	148.6	7.01	206.83	30						NP_001311048.1					0	0	1.063	0.272152163	35.8	150.9	142		3.29	2.2	2.6	0	0	0	426.2	463.2	481.8	500.6	445.4	456.5	124	0	0	0	523.2	528.4	496.7	500.6	492.3	479.2	High	High	High	Not Found	High	High	High	High	High	High	1
TRUE	High	Master Protein	XP_005270851.1	immunoglobulin superfamily member 3 isoform X3 [Homo sapiens]	0	159.44	32	29	54	1	1199	135.6	6.02	204.34	29						XP_005270851.1					0	0																													High	High	High	High	High	High	High	High	High	High	1
TRUE	High	Master Protein	NP_057376.2	heat shock protein 75 kDa, mitochondrial isoform 1 precursor [Homo sapiens]	0	158.504	46	25	60	24	704	80.1	8.21	217.96	25	other biological processes	other membranes;mitochondrion;nucleus	signal transduction activity or receptor binding;other molecular function	Pf00183, Pf02518	10131	B4DR68; D3DUC8; F5H897; hsa:10131; NP_057376.2; O43642; O75235; Q12931; Q9UHL5	ENSG00000126602	TRAP1	Respiratory electron transport	TNF-alpha signaling pathway; TGF-beta signaling pathway	3	0	0.929	0.517266619	70.4	102.6	110.5	17.58	4.17	0.85	30.9	20.1	5.1	4.3	1541.2	1723.1	1753.8	2052.3	1841.8	1922.1	1473.6	1311.6	1282.6	948.3	1891.9	1965.5	1808	2052.3	2035.8	2017.6	High	High	High	High	High	High	High	High	High	High	1
TRUE	High	Master Protein	NP_000517.3	keratin, type I cytoskeletal 14 [Homo sapiens]	0	158.13	51	23	87	11	472	51.5	5.16	249.53	23	cell organization and biogenesis;developmental processes;other biological processes	cytosol;cytoskeleton;nucleus;other cell component	cytoskeletal activity;other molecular function	Pf00038	3861	hsa:3861; NP_000517.3; P02533; Q14715; Q53XY3; Q9BUE3; Q9UBN2; Q9UBN3; Q9UCY4	ENSG00000186847	KRT14	Formation of the cornified envelope; Type I hemidesmosome assembly	Corticotropin-releasing hormone signaling pathway	4	5	1.891	1.00E-17	241.7	88.4	46.7	47.97	55.41	14.52	127.1	26.9	14.8	28.4	1414.8	3002.6	1141	918.4	711.9	1004.1	6061.3	1755.3	3722.2	6263.5	1736.8	3425	1176.3	918.4	786.9	1054	High	High	High	High	High	High	High	High	High	High	1
TRUE	High	Master Protein	NP_001155037.1	TRAF2 and NCK-interacting protein kinase isoform 7 [Homo sapiens]	0	157.878	38	34	60	0	1276	145.1	7.14	192.37	34						NP_001155037.1					0	0																													Not Found	Not Found	Not Found	Not Found	Not Found	Not Found	Not Found	Not Found	Not Found	Not Found	1
TRUE	High	Master Protein	NP_005219.2	epidermal growth factor receptor isoform a precursor [Homo sapiens]	0	157.808	36	28	49	26	1210	134.2	6.68	179.3	28	cell adhesion;cell organization and biogenesis;protein metabolism;other metabolic processes;stress response;developmental processes;signal transduction;other biological processes	non-structural extracellular;plasma membrane;other membranes;ER/Golgi;nucleus;other cytoplasmic organelle;other cell component	signal transduction activity or receptor binding;cytoskeletal activity;nucleic acid binding activity;kinase activity;other molecular function	Pf00757, Pf01030, Pf07714, Pf14843	1956	hsa:1956; NP_005219.2; O00688; O00732; P00533; P06268; Q14225; Q68GS5; Q92795; Q9BZS2; Q9GZX1; Q9H2C9; Q9H3C9; Q9UMD7; Q9UMD8; Q9UMG5	ENSG00000146648	EGFR	HCMV Early Events; NOTCH3 Activation and Transmission of Signal to the Nucleus; PIP3 activates AKT signaling; Constitutive Signaling by Aberrant PI3K in Cancer; PI5P, PP2A and IER3 Regulate PI3K/AKT Signaling; RAF/MAP kinase cascade; Signaling by ERBB4; SHC1 events in ERBB2 signaling; GRB2 events in ERBB2 signaling; PI3K events in ERBB2 signaling; ERBB2 Regulates Cell Motility; ERBB2 Activates PTK6 Signaling; Downregulation of ERBB2 signaling; Signaling by ERBB2 KD Mutants; Signaling by ERBB2 TMD/JMD mutants; Cargo recognition for clathrin-mediated endocytosis; Signal transduction by L1; GRB2 events in EGFR signaling; GAB1 signalosome; SHC1 events in EGFR signaling; EGFR downregulation; EGFR interacts with phospholipase C-gamma; Inhibition of Signaling by Overexpressed EGFR; Estrogen-dependent nuclear events downstream of ESR-membrane signaling; Constitutive Signaling by Ligand-Responsive EGFR Cancer Variants; PLCG1 events in ERBB2 signaling; EGFR Transactivation by Gastrin; Constitutive Signaling by EGFRvIII; PTK6 promotes HIF1A stabilization; TFAP2 (AP-2) family regulates transcription of growth factors and their receptors; Signaling by ERBB2 ECD mutants	Androgen receptor signaling pathway; Glioblastoma signaling pathways; AGE/RAGE pathway; Gastric cancer network 2; Spinal cord injury; Aryl hydrocarbon receptor Netpath; Mammary gland development pathway - Pregnancy and lactation (Stage 3 of 4); Bladder cancer; TCA cycle nutrient use and invasiveness of ovarian cancer; Extracellular vesicle-mediated signaling in recipient cells; Aryl hydrocarbon receptor pathway; Nuclear receptors meta-pathway; Focal adhesion; RAC1/PAK1/p38/MMP2 pathway; Physico-chemical features and toxicity-associated pathways; MAPK signaling pathway; ERK pathway in Huntington's disease; BMP signaling in eyelid development; Embryonic stem cell pluripotency pathways; Focal adhesion: PI3K-Akt-mTOR-signaling pathway; Clear cell renal cell carcinoma pathways; Endometrial cancer; PI3K-Akt signaling pathway; Ebola virus pathway in host; Ras signaling; Non-small cell lung cancer; Breast cancer pathway; Pancreatic adenocarcinoma pathway; Extracellular vesicles in the crosstalk of cardiac cells; EGF/EGFR signaling pathway; Relationship between inflammation, COX-2 and EGFR; Regulatory circuits of the STAT3 signaling pathway; Hippo signaling regulation pathways; Hippo-Merlin signaling dysregulation; 22q11.2 copy number variation syndrome; Gastrin signaling pathway; Head and neck squamous cell carcinoma; EGFR tyrosine kinase inhibitor resistance; Malignant pleural mesothelioma; Regulation of actin cytoskeleton; ErbB signaling pathway	76	2	0.961	0.825680041	113.8	131.1	136.4	40.92	1.14	2.78	22.1	14	8.8	7.3	1222	1306.4	1477.9	1560.5	1364.8	1518.8	1053.9	913.5	2213.2	1610	1500.1	1490.2	1523.6	1560.5	1508.5	1594.3	High	High	High	High	High	High	High	High	High	High	1
TRUE	High	Master Protein	NP_001341263.1	KN motif and ankyrin repeat domain-containing protein 1 isoform L [Homo sapiens]	0	157.663	29	26	48	24	1352	147.2	5.3	172.74	26	cell cycle OR cell proliferation;cell organization and biogenesis;other biological processes	plasma membrane;other membranes;cytoskeleton;nucleus;other cell component	other molecular function	Pf00023, Pf12075	23189	A2A2W8; D3DRH3; hsa:23189; NP_001341263.1; Q14678; Q5W0W0; Q8IY65; Q8WX74	ENSG00000107104	KANK1	Estrogen-dependent gene expression; Signaling by membrane-tethered fusions of PDGFRA or PDGFRB	VEGFA-VEGFR2 signaling pathway	3	1	1.043	0.417752841	188.3	93.4	89.6	36.71	5.59	3.97	42.1	30.6	14.9	18	1119.5	1086.8	1320	1304.8	1151.3	1309.7	2007.7	1996.7	3747.3	3969.8	1374.3	1239.7	1360.8	1304.8	1272.5	1374.8	High	High	High	High	High	High	High	High	High	High	1
TRUE	High	Master Protein	NP_001155035.1	TRAF2 and NCK-interacting protein kinase isoform 5 [Homo sapiens]	0	157.597	37	34	60	1	1305	148.7	6.98	192.58	34	protein metabolism;other metabolic processes		kinase activity;other molecular function	Pf00069, Pf00780		A0A2I2Z230; A0A2R9BG46; NP_001155035.1	ENSGGOG00000007526; ENSPPAG00000036343	TNIK			0	0																													Not Found	Not Found	Not Found	Not Found	High	High	High	High	High	High	1
TRUE	High	Master Protein	NP_006247.1	serine/threonine-protein kinase N2 isoform 1 [Homo sapiens]	0	156.449	41	28	58	26	984	112	6.3	195.42	28	cell adhesion;cell cycle OR cell proliferation;cell organization and biogenesis;protein metabolism;other metabolic processes;signal transduction;other biological processes	plasma membrane;other membranes;cytosol;cytoskeleton;nucleus;other cell component	kinase activity;other molecular function	Pf00069, Pf00433, Pf02185	5586	B4DQ21; B4DTP5; B4DVG1; D3DT24; hsa:5586; NP_006247.1; Q08AF4; Q16513; Q9H1W4	ENSG00000065243	PKN2	RAC1 GTPase cycle; RHO GTPases activate PKNs; RHOC GTPase cycle; RHOA GTPase cycle; RHOB GTPase cycle	PI3K-Akt signaling pathway	6	2	0.991	0.872441028	109.3	89.3	90.1	58.08	1.61	1.29	54.3	38.3	2.5	0	1663.6	1810.4	1940.6	2063.8	1865	1921.4	2589.5	2499.2	628.7	0	2042.2	2065.1	2000.6	2063.8	2061.4	2016.9	High	High	High	High	High	High	High	High	High	High	1
TRUE	High	Master Protein	XP_016879141.1	ubiquitin carboxyl-terminal hydrolase 7 isoform X1 [Homo sapiens]	0	156.421	46	39	71	39	1113	129	5.35	240.72	39						XP_016879141.1					0	0	1.058	0.322063161	77	98.5	93.2	17.92	2.51	1.26	39.9	22.6	0	0	1745.7	1823.2	2120.7	2053.6	1811.8	1929.9	1902.8	1474.7	0	0	2143	2079.7	2186.2	2053.6	2002.6	2025.8	High	High	Not Found	Not Found	High	High	High	High	High	High	1
TRUE	High	Master Protein	XP_011508534.1	kinesin-like protein KIF14 isoform X1 [Homo sapiens]	0	156.391	33	44	62	44	1648	186.4	7.91	182.12	44	cell adhesion;cell cycle OR cell proliferation;cell organization and biogenesis;protein metabolism;other metabolic processes;developmental processes;other biological processes	cytosol;cytoskeleton;nucleus;other cell component	cytoskeletal activity;other molecular function	Pf00225, Pf00498, Pf16183	9928	hsa:9928; Q14CI8; Q15058; Q4G0A5; Q5T1W3; XP_011508534.1	ENSG00000118193	KIF14	RND2 GTPase cycle; RND1 GTPase cycle; RHO GTPases activate CIT		3	0	0.959	0.800426059	87.4	78.7	82.1	18.06	0.79	3.22	35.7	21.7	4.4	7.3	1107.4	1184	1330.8	1417.8	1323.4	1306.7	1702.5	1416	1106.6	1610	1359.4	1350.6	1371.9	1417.8	1462.8	1371.6	High	High	High	High	High	High	High	High	High	High	1
TRUE	High	Master Protein	NP_056062.1	ubiquitin carboxyl-terminal hydrolase CYLD isoform 1 [Homo sapiens]	0	155.989	40	28	52	28	956	107.2	5.59	195.49	28	cell-cell signaling;cell cycle OR cell proliferation;protein metabolism;other metabolic processes;stress response;signal transduction;other biological processes	plasma membrane;other membranes;cytosol;cytoskeleton;other cell component	other molecular function	Pf00443, Pf01302, Pf16607	100986446; 101130233; 1540; 465165	A0A2I3T0E1; A0A2J8MWW9; A0A2R9A2D3; A0A6D2XF66; G3QZF4; hsa:1540; NP_056062.1; O94934; Q7L3N6; Q96EH0; Q9NQC7; Q9NZX9	ENSG00000083799; ENSGGOG00000008448; ENSPPAG00000027949; ENSPTRG00000008107	CYLD	Ub-specific processing proteases; Regulation of TNFR1 signaling; TNFR1-induced NFkappaB signaling pathway; TNFR1-induced proapoptotic signaling; NOD1/2 Signaling Pathway; Negative regulators of DDX58/IFIH1 signaling	Regulation of toll-like receptor signaling pathway; Novel intracellular components of RIG-I-like receptor (RLR) pathway; Cytosolic DNA-sensing pathway	9	0	1.007	0.71130504	46.9	129.2	128.3	1.45	7.57	3.3	12.6	9.4	0	0	1278	1467.3	1768.6	1661.7	1533.9	1513.9	600.9	613.4	0	0	1568.8	1673.7	1823.2	1661.7	1695.4	1589.1	High	High	Not Found	Not Found	High	High	High	High	High	High	1
TRUE	High	Master Protein	NP_061918.3	WD repeat-containing protein 44 isoform 1 [Homo sapiens]	0	155.891	54	38	67	38	913	101.3	5.45	211.71	38		other membranes;cytosol;ER/Golgi;other cytoplasmic organelle;other cell component		Pf00400	100613818; 54521	A0A2J8JJW9; A0A6D2WD54; B4DSE9; F8W913; hsa:54521; K7CB05; NP_061918.3; ptr:100613818; Q0JS52; Q0JTF3; Q5JSH2; Q5JSH3; Q6ZSC1; Q7Z365; Q7Z3P6; Q8NAU8; Q8NHU5; Q9NUV4	ENSG00000131725; ENSPTRG00000052513	WDR44		Ectoderm differentiation	1	0	1.059	0.314421083	89.8	87.1	82.2	70.41	3.97	0.92	60	69.4	0	3.3	2153	2507.2	2693.7	2621.8	2373.5	2458.9	2861.3	4528.5	0	727.8	2642.9	2859.9	2776.9	2621.8	2623.5	2581.1	High	High	Not Found	High	High	High	High	High	High	High	1
TRUE	High	Master Protein	NP_060679.1	ADP-ribosylation factor GTPase-activating protein 1 isoform a [Homo sapiens]	0	155.763	59	19	59	19	406	44.6	5.66	238.13	19	stress response;transport;signal transduction;other biological processes	other membranes;cytosol;ER/Golgi;other cell component	enzyme regulator activity;other molecular function	Pf01412	55738	B7Z3U0; B7Z8H8; B7ZBI3; E1P5I9; E7EV62; hsa:55738; NP_060679.1; Q6PK71; Q8N6T3; Q96KC4; Q96T02; Q9NSU3; Q9NVF6; Q9UIL0	ENSG00000101199	ARFGAP1	COPI-dependent Golgi-to-ER retrograde traffic; COPI-mediated anterograde transport; XBP1(S) activates chaperone genes; Clathrin-mediated endocytosis	IL-18 signaling pathway	5	0	1.178	0.018878511	58.7	114.2	97	27.48	3.64	3.54	21.5	10.6	0	0	1301.9	1505	1590.4	1392.1	1302.7	1277.8	1025.3	691.7	0	0	1598.2	1716.7	1639.5	1392.1	1439.9	1341.3	High	High	High	High	High	High	High	High	High	High	1
TRUE	High	Master Protein	NP_001530.1	dnaJ homolog subfamily A member 1 isoform 1 [Homo sapiens]	0	155.558	51	16	46	16	397	44.8	7.08	187.61	16	stress response;transport;signal transduction;other biological processes	other membranes;cytosol;cytoskeleton;mitochondrion;ER/Golgi;nucleus;other cell component	signal transduction activity or receptor binding;other molecular function	Pf00226, Pf00684, Pf01556	100054696; 100412197; 100592641; 100722445; 100855671; 100972241; 101023945; 101098261; 101137391; 101959913; 103667028; 104674273; 105306409; 105485650; 105539638; 105590085; 105993390; 108175354; 109252049; 109263810; 109681412; 119863874; 3301; 703765; 746627	A0A096P1D1; A0A1S3FZV9; A0A250YHF4; A0A2I2U399; A0A2J8QSU4; A0A2J8XIP9; A0A2K5M237; A0A2K5UZS5; A0A2K6ABU1; A0A2K6BPH7; A0A2K6P2W7; A0A2R8ZXS2; A0A2Y9H588; A0A2Y9JAB8; A0A384CES6; A0A3Q7MN35; A0A3Q7XI71; A0A485MHL3; A0A4X1UQT0; A0A5E4BAA0; A0A663DEQ0; A0A667IMK3; A0A673VFZ5; A0A6D2WAG5; A0A6J1XRJ1; A0A6J3JLQ7; A0A6P3RDL6; A0A6P4VN64; A0A6P9FCJ5; A0A7J8IJF1; aju:106976027; ccan:109681412; cfa:100855671; cjc:100412197; E2RM09; ecb:100054696; elk:111146318; F1SE73; F6QSF7; F6Y4A0; F7C2X2; F7I6Q8; fca:101098261; G1QZM9; G1SML9; G2HHH7; G3QVU3; ggo:101137391; H0UU01; hsa:3301; I3M5M4; I6L5C7; J9P1N5; mcc:703765; nle:100592641; NP_001530.1; ocu:108175354; P31689; ppad:109252049; ppad:109263810; pps:100972241; ptr:746627; Q5T7Q0; Q86TL9; rro:104674273; uah:113260532; umr:103667028	ENSCAFG00000001474; ENSCAFG00000001818; ENSCATG00000033398; ENSCJAG00000008022; ENSCPOG00000000462; ENSECAG00000010324; ENSFCAG00000008729; ENSG00000086061; ENSGGOG00000007030; ENSLCNG00005016649; ENSMFAG00000032081; ENSMLEG00000042863; ENSMMUG00000007740; ENSMNEG00000030895; ENSNLEG00000005268; ENSOCUG00000004833; ENSPANG00000025299; ENSPPAG00000027533; ENSPPYG00000019141; ENSPTRG00000020852; ENSRROG00000029815; ENSSSCG00000011000; ENSSSCG00070018491; ENSSSUG00005020902; ENSSTOG00000005200	Dnaja1; DNAJA1; LOC109263810; LOC111146318; LOC112809310	HSP90 chaperone cycle for steroid hormone receptors (SHR) in the presence of ligand; HSP90 chaperone cycle for steroid hormone receptors (SHR) in the presence of ligand; HSP90 chaperone cycle for steroid hormone receptors (SHR) in the presence of ligand	VEGFA-VEGFR2 signaling pathway; Exercise-induced circadian regulation	5	0	1.015	0.638147344	66.9	100.2	98.7	9.94	2.1	1.35	24.1	15.3	0	0	1313.2	1359.5	1555.9	1579.9	1398.7	1510	1149.3	998.4	0	0	1612	1550.7	1604	1579.9	1546	1585	High	High	Not Found	Not Found	High	High	High	High	High	High	1
TRUE	High	Master Protein	NP_003309.2	dual specificity protein kinase TTK isoform 1 [Homo sapiens]	0	155.236	42	30	69	30	857	97	8.16	228.01	30	cell cycle OR cell proliferation;cell organization and biogenesis;protein metabolism;other metabolic processes;signal transduction;other biological processes	cytoskeleton;nucleus;other cell component	kinase activity;other molecular function	Pf00069	7272	A8K8U5; B2RDW2; E1P543; hsa:7272; NP_003309.2; P33981; Q15272; Q5TCS0; Q9BW51; Q9NTM0	ENSG00000112742	TTK		Cell cycle; Retinoblastoma gene in cancer	2	0	0.955	0.763244898	86.7	87.5	91.6	5.62	0.53	0.64	50.8	40.2	0	0	2071.8	2214.1	2475.5	2674.2	2409	2515.7	2422.6	2623.1	0	0	2543.3	2525.6	2552	2674.2	2662.7	2640.7	High	High	Not Found	Not Found	High	High	High	High	High	High	1
TRUE	High	Master Protein	NP_071741.2	condensin complex subunit 3 [Homo sapiens]	0	155.028	31	25	47	25	1015	114.3	5.59	190.19	25	cell cycle OR cell proliferation;cell organization and biogenesis;other biological processes	cytosol;nucleus;other cell component		Pf12719	64151	hsa:64151; NP_071741.2; Q3MJE0; Q96SV9; Q9BPX3; Q9BUR3; Q9BVY1; Q9H914; Q9H9Z6; Q9HBI9	ENSG00000109805	NCAPG	Condensation of Prometaphase Chromosomes		1	0	0.968	0.89029477	119.6	63	65.1	13.19	1.25	2.29	49	29.7	0	0	912.9	977.1	1107.1	1123.4	1063.2	1103.4	2336.8	1938	0	0	1120.6	1114.5	1141.3	1123.4	1175.2	1158.2	High	High	Not Found	Not Found	High	High	High	High	High	High	1
TRUE	High	Master Protein	NP_054733.2	U5 small nuclear ribonucleoprotein 200 kDa helicase [Homo sapiens]	0	154.862	25	42	58	41	2136	244.4	6.06	183.82	42	cell organization and biogenesis;RNA metabolism OR transcription;other metabolic processes	nucleus	nucleic acid binding activity;other molecular function	Pf00270, Pf00271, Pf02889, Pf18149	100975243; 101151498; 104661456; 105531671; 105583717; 108520914; 23020; 459413	A0A2J8PXY8; A0A2J8R5B7; A0A2K5KVL9; A0A2K5XLU4; A0A2K6N4M1; A0A2K6QI64; A0A2R9C7E7; A0A6D2W591; A0A6D2WIA8; G3QR47; ggo:101151498; H2P548; H2QIC8; hsa:23020; NP_054733.2; O75643; O94884; pps:100975243; ptr:459413; Q6NZY0; Q6PX59; Q8NBE6; Q96IF2; Q9H7S0; rbb:108520914; rro:104661456	ENSCATG00000015790; ENSG00000144028; ENSGGOG00000005174; ENSMLEG00000019083; ENSPPAG00000041559; ENSPPYG00000012068; ENSPTRG00000012230; ENSRBIG00000044690; ENSRROG00000037952	SNRNP200	mRNA Splicing - Major Pathway; mRNA Splicing - Minor Pathway		2	1	0.949	0.698158027	114.2	77.3	81.4	36.29	1.49	3.54	66.9	47.7	8.1	6.2	1378.6	1492.8	1688.7	1795	1614.6	1811.5	3190.4	3112.5	2037.1	1367.4	1692.3	1702.8	1740.9	1795	1784.6	1901.5	High	High	High	High	High	High	High	High	High	High	1
TRUE	High	Master Protein	XP_011517907.1	rho GTPase-activating protein 21 isoform X2 [Homo sapiens]	0	154.838	23	35	50	5	1982	220.1	7.9	158.33	35						XP_011517907.1					0	20	0.975	0.970370165	30.9	135.7	139.1	107.97	2.09	2.24	20.4	2	0	0	1262.7	1373	1565	1653.5	1452.8	1507.6	972.9	130.5	0	0	1550	1566.1	1613.4	1653.5	1605.8	1582.5	Not Found	Not Found	Not Found	Not Found	High	High	High	High	High	High	1
TRUE	High	Master Protein	NP_005436.1	structural maintenance of chromosomes protein 3 [Homo sapiens]	0	154.528	37	40	54	40	1217	141.5	7.18	172.51	40	cell cycle OR cell proliferation;cell organization and biogenesis;DNA metabolism;other metabolic processes;stress response;other biological processes	cytosol;cytoskeleton;nucleus;other cell component	cytoskeletal activity;other molecular function	Pf02463, Pf06470	100059335; 100151864; 100173965; 100411935; 100977856; 101093211; 101119007; 101327862; 101342486; 101378006; 101670273; 101838362; 102186457; 102528223; 102750623; 102818804; 102914510; 102978879; 103004102; 103087713; 103257220; 103657014; 105294517; 105715777; 107511388; 109272889; 109553068; 109691504; 29486; 450731; 486886; 9126	A0A1U7QCR4; A0A1U7SZ70; A0A250Y779; A0A2J8PCK7; A0A2J8W780; A0A2K5ENW5; A0A2R9AH80; A0A2U3V0N4; A0A2U3WQY7; A0A2U3XWK0; A0A2Y9DHS0; A0A2Y9F527; A0A2Y9I0Z1; A0A2Y9J3U7; A0A2Y9MU97; A0A340YCR4; A0A341CB84; A0A383ZD68; A0A384BKK3; A0A3Q2HBC4; A0A3Q7R8A4; A0A3Q7RV13; A0A3Q7UMV9; A0A452E7Y6; A0A4W2G075; A0A4X1TFF5; A0A667HMH2; A0A671EY39; A0A673T0D3; A0A6D2Y4N7; A0A6I9I0E9; A0A6I9IUY2; A0A6I9MJC0; A0A6J0YH73; A0A6J1ZN59; A0A6J2D9N6; A0A6J2LJN3; A0A6J3I4K2; A0A6P3EDP6; A0A6P3QF74; A0A6P4XE98; A0A6P5AVS7; A0A6P6HDY5; A0A7J7TUU5; A0A7J8DRK6; A0A7J8GG71; A7Z065; A8K156; aju:106984754; bacu:103004102; biu:109553068; ccan:109691504; cfa:486886; chx:102186457; cjc:100411935; D4A1B9; dle:111172313; E2R7T4; ecb:100059335; elk:111145137; F2Z5G2; F7IMA7; fca:101093211; H0WM80; H2R1R2; hsa:9126; K9J0D4; lve:103087713; M3WDH5; M3XSK3; NP_005436.1; O60464; oas:101119007; oro:101378006; pcad:102978879; pon:100173965; ppad:109272889; pps:100977856; ptr:450731; Q5R4K5; Q5T482; Q9UQE7; rno:29486; ssc:100151864; tmu:101342486; U3DCF6; U6CV11; uah:113251924; umr:103657014; vvp:112916003; W5PJ45	ENSANAG00000034789; ENSBIXG00000011630; ENSBIXG00005002444; ENSBTAG00000013905; ENSCAFG00000010762; ENSCHIG00000011397; ENSCJAG00000018717; ENSDLEG00000012099; ENSECAG00000022396; ENSFCAG00000010557; ENSG00000108055; ENSLCNG00005013714; ENSMPUG00000002074; ENSOARG00000009745; ENSOGAG00000003155; ENSPCTG00005014213; ENSPPAG00000031039; ENSPPYG00000002645; ENSPTRG00000002939; ENSRFEG00010012306; ENSRNOG00000014173; ENSSSCG00000010625; ENSSSCG00070008690; ENSSSUG00005003479; ENSVVUG00000007846	LOC101342486; LOC111145137; Smc3; SMC3	Separation of Sister Chromatids; Resolution of Sister Chromatid Cohesion; Establishment of Sister Chromatid Cohesion; Cohesin Loading onto Chromatin; SUMOylation of DNA damage response and repair proteins; Separation of Sister Chromatids; Resolution of Sister Chromatid Cohesion; Meiotic synapsis; Estrogen-dependent gene expression; Establishment of Sister Chromatid Cohesion; Cohesin Loading onto Chromatin	Cell cycle; Retinoblastoma gene in cancer; Retinoblastoma gene in cancer; MECP2 and associated Rett syndrome; Prion disease pathway; Regulation of sister chromatid separation at the metaphase-anaphase transition; Cohesin complex - Cornelia de Lange syndrome; SMC1/SMC3 role in DNA damage - Cornelia de Lange Syndrome	19	0	0.935	0.570405294	37	115.1	123	41.07	3.63	1.72	7.6	3	1.9	0	907.1	1044.3	1093.2	1205	1061.5	1154.4	362.4	195.8	477.8	0	1113.5	1191.2	1127	1205	1173.3	1211.7	High	High	High	High	High	High	High	High	High	High	1
TRUE	High	Master Protein	NP_056972.1	protein Hook homolog 1 [Homo sapiens]	0	154.045	42	30	58	30	728	84.6	5.15	206.87	30	cell organization and biogenesis;transport;developmental processes;other biological processes	cytosol;cytoskeleton;other cell component	cytoskeletal activity;other molecular function	Pf05622, Pf19047	51361	A8K8E9; A8MU44; B4DX15; hsa:51361; NP_056972.1; O60561; Q5TG44; Q9UJC3	ENSG00000134709	HOOK1			0	0	1.082	0.200292211	105.7	72.7	67.2	67.15	4.48	2.98	60.8	46.9	0	2.2	1600.2	1871.5	1934.5	1842.4	1680.2	1673.5	2899.5	3060.3	0	485.2	1964.3	2134.8	1994.3	1842.4	1857.1	1756.6	High	High	High	High	High	High	High	High	High	High	1
TRUE	High	Master Protein	XP_024306634.1	(E3-independent) E2 ubiquitin-conjugating enzyme isoform X2 [Homo sapiens]	0	153.787	34	33	62	33	1328	145	5.11	211.21	33						XP_024306634.1					0	0	1.039	0.42388589	134.7	34.5	33.2	14.81	2.58	2.57	59.6	35.3	0	0	556.2	570.5	636.5	631.3	595	597.8	2842.3	2303.4	0	0	682.8	650.8	656.2	631.3	657.7	627.5	High	High	High	High	High	High	High	High	High	High	1
TRUE	High	Master Protein	XP_005254091.1	dedicator of cytokinesis protein 9 isoform X20 [Homo sapiens]	0	153.677	22	40	60	37	2093	238.7	7.66	184.1	40						XP_005254091.1					0	1	0.928	0.50184661	75.6	135.4	146	33.77	2.97	1.06	19.3	28.8	0	6.7	2242.5	2277.6	2566.9	2904.7	2581	2716.3	920.4	1879.3	0	1477.7	2752.8	2598	2646.2	2904.7	2852.8	2851.2	High	High	Not Found	High	High	High	High	High	High	High	1
TRUE	High	Master Protein	NP_000050.3	breast cancer type 2 susceptibility protein [Homo sapiens]	0	153.568	17	42	49	42	3418	384	6.71	154.43	42						A0A7P0T9D7; NP_000050.3	ENSG00000139618	BRCA2		Homologous recombination; Integrated breast cancer pathway; Glioblastoma signaling pathways; Breast cancer pathway; Pancreatic adenocarcinoma pathway; Male infertility; DNA repair pathways, full network	7	0	0.878	0.171128442	55.9	95.3	108.6	33.67	3.35	3.4	18.9	8.5	0	0	993.5	1003.6	1170	1374	1199.5	1352	901.3	554.6	0	0	1219.6	1144.8	1206.1	1374	1325.8	1419.2	High	High	Not Found	Not Found	High	High	High	High	High	High	1
TRUE	High	Master Protein	NP_002511.1	nucleophosmin isoform 1 [Homo sapiens]	0	153.464	53	12	81	12	294	32.6	4.78	321.44	12	cell cycle OR cell proliferation;cell organization and biogenesis;DNA metabolism;other metabolic processes;stress response;transport;signal transduction;other biological processes	cytosol;cytoskeleton;nucleus;other cell component	enzyme regulator activity;translation activity;nucleic acid binding activity;other molecular function	Pf03066, Pf16276	4869	A8K3N7; B5BU00; D3DQL6; hsa:4869; NP_002511.1; P06748; P08693; Q12826; Q13440; Q13441; Q14115; Q5EU94; Q5EU95; Q5EU96; Q5EU97; Q5EU98; Q5EU99; Q6V962; Q8WTW5; Q96AT6; Q96DC4; Q96EA5; Q9BYG9; Q9UDJ7	ENSG00000181163	NPM1	TP53 regulates transcription of additional cell cycle genes whose exact role in the p53 pathway remain uncertain; Nuclear import of Rev protein; Deposition of new CENPA-containing nucleosomes at the centromere; SUMOylation of transcription cofactors; ALK mutants bind TKIs; Signaling by ALK fusions and activated point mutants; Nuclear events stimulated by ALK signaling in cancer; TFAP2A acts as a transcriptional repressor during retinoic acid induced cell differentiation		8	0	0.97	0.920474048	55.3	95.8	98.7	33.17	3.28	3.79	32	14.5	0	0	1693	1825.9	2135.1	2146.1	1955.4	1920.4	1526	946.2	0	0	2078.3	2082.7	2201.1	2146.1	2161.3	2015.8	High	High	Not Found	Not Found	High	High	High	High	High	High	1
TRUE	High	Master Protein	XP_011511221.1	5'-3' exoribonuclease 1 isoform X1 [Homo sapiens]	0	153.22	24	35	56	35	1707	194.1	7.25	189.24	35						XP_011511221.1					0	0	0.938	0.592303154	119.5	58.2	62.1	62.93	3.4	3.61	76.2	49.3	2.8	0	1277.1	1346.9	1592.1	1586.9	1539.7	1592.9	3633.9	3216.9	704.2	0	1567.7	1536.4	1641.3	1586.9	1701.8	1672	High	High	High	Not Found	High	High	High	High	High	High	1
TRUE	High	Master Protein	NP_076412.3	phosphatase and actin regulator 4 isoform 2 [Homo sapiens]	0	152.666	44	22	61	22	712	79.1	6.73	240.51	22						NP_076412.3					0	0	0.866	0.124257482	43.9	129.7	149.8	42.56	2.66	1.72	24.7	9.7	0	0	2073.5	2238	2588.2	2947.1	2642.9	2876.5	1177.9	632.9	0	0	2545.4	2552.8	2668.2	2947.1	2921.2	3019.4	High	High	Not Found	Not Found	High	High	High	High	High	High	1
TRUE	High	Master Protein	XP_011510613.1	structural maintenance of chromosomes protein 4 isoform X1 [Homo sapiens]	0	152.591	35	36	51	36	1288	147.1	6.79	160.75	36	cell cycle OR cell proliferation;cell organization and biogenesis;other biological processes	cytosol;nucleus;other cell component	nucleic acid binding activity;other molecular function	Pf02463, Pf06470	10051	A6NLT9; D3DNL8; hsa:10051; O95752; Q8NDL4; Q9NTJ3; Q9UNT9; XP_011510613.1	ENSG00000113810	SMC4	Condensation of Prophase Chromosomes; Condensation of Prometaphase Chromosomes	Ciliary landscape	3	0	0.939	0.606766101	95	87.7	93.4	4.29	1.71	0.31	38.7	25.5	6.9	8	1315.1	1375.4	1569.5	1715.4	1561.5	1637.6	1845.6	1663.9	1735.3	1764.4	1614.4	1568.9	1618	1715.4	1725.9	1719	High	High	High	High	High	High	High	High	High	High	1
TRUE	High	Master Protein	NP_002347.5	myristoylated alanine-rich C-kinase substrate [Homo sapiens]	0	152.206	53	14	60	13	332	31.5	4.45	265.04	14	cell organization and biogenesis;developmental processes	plasma membrane;other membranes;cytoskeleton;nucleus;other cell component	cytoskeletal activity;other molecular function	Pf02063	4082	E1P560; hsa:4082; NP_002347.5; P29966; Q2LA83; Q5TDB7	ENSG00000277443	MARCKS	Acetylcholine regulates insulin secretion	Brain-derived neurotrophic factor (BDNF) signaling pathway	2	1	0.931	0.527592003	31.7	161.9	174	32.71	3.75	7.97	16	7.3	0	0	2505.9	2565.1	3056.2	3760.2	2990.9	3111.2	763	476.3	0	0	3076.2	2925.9	3150.6	3760.2	3305.9	3265.8	High	High	Not Found	Not Found	High	High	High	High	High	High	1
TRUE	High	Master Protein	NP_291029.2	la-related protein 1 isoform 2 [Homo sapiens]	0	151.976	40	30	64	29	1096	123.4	8.82	226.41	30	cell cycle OR cell proliferation;protein metabolism;other metabolic processes;stress response;signal transduction;other biological processes	other cell component	translation activity;nucleic acid binding activity;other molecular function	Pf05383	23367	hsa:23367; NP_291029.2; O94836; Q6PKG0; Q8N4M2; Q8NB73; Q9UFD7	ENSG00000155506	LARP1		SARS-CoV-2 innate immunity evasion and cell-specific immune response; Network map of SARS-CoV-2 signaling pathway	2	2	0.974	0.964504412	119.6	35.5	36.5	21.66	1.44	2.13	46.6	23.4	6.3	10.5	453.9	480.3	546.9	558.4	517.7	555.1	2222.3	1526.9	1584.4	2315.7	557.2	547.9	563.8	558.4	572.2	582.7	High	High	High	High	High	High	High	High	High	High	1
TRUE	High	Master Protein	XP_006712157.1	exportin-1 isoform X1 [Homo sapiens]	0	151.975	33	29	57	29	1071	123.3	6.06	198.01	29	cell cycle OR cell proliferation;cell organization and biogenesis;transport;other biological processes	other membranes;cytosol;nucleus;other cell component	nucleic acid binding activity;other molecular function	Pf03810, Pf08389, Pf08767, Pf18777, Pf18784, Pf18787	100410392; 101010054; 101126228; 101925881; 103220190; 105465108; 105734413; 718063; 7514	A0A096MSI6; A0A0D9RQ38; A0A2I2ZAW1; A0A2J8XCL4; A0A2K5CAE7; A0A2K5WNY6; A0A2K6BPX7; A0A2K6QKK4; A0A6J3J0Z6; A6NL14; A8K1K5; cjc:100410392; csab:103220190; D6W5E2; F6ZZ03; F7A6J3; F7E1H2; G7NA52; ggo:101126228; hsa:7514; mcc:718063; mcf:101925881; O14980; Q63HP8; Q68CP3; Q99433; XP_006712157.1	ENSANAG00000020802; ENSCJAG00000008877; ENSCSAG00000014606; ENSG00000082898; ENSGGOG00000034878; ENSMMUG00000006941; ENSMNEG00000030909; ENSPANG00000006892; ENSRROG00000038442	XPO1	Separation of Sister Chromatids; MAPK6/MAPK4 signaling; Resolution of Sister Chromatid Cohesion; RHO GTPases Activate Formins; EML4 and NUDC in mitotic spindle formation; Rev-mediated nuclear export of HIV RNA; NEP/NS2 Interacts with the Cellular Export Machinery; Amplification of signal from unattached kinetochores via a MAD2 inhibitory signal; Heme signaling; Deactivation of the beta-catenin transactivating complex; Estrogen-dependent nuclear events downstream of ESR-membrane signaling; Downregulation of TGF-beta receptor signaling; HuR (ELAVL1) binds and stabilizes mRNA; Cyclin A/B1/B2 associated events during G2/M transition	eIF5A regulation in response to inhibition of the nuclear export system; 22q11.2 copy number variation syndrome	17	0	0.9	0.293351426	103.5	99.7	110.8	15.18	5.65	2.8	53.6	30.6	11.6	11.4	1918.9	2141.4	2550.7	2713.5	2437.4	2701.6	2556.1	1996.7	2917.4	2514.2	2355.6	2442.6	2629.5	2713.5	2694.1	2835.8	High	High	High	High	High	High	High	High	High	High	1
TRUE	High	Master Protein	XP_005254177.1	C-myc promoter-binding protein isoform X1 [Homo sapiens]	0	151.706	23	31	50	30	1907	213.6	7.09	186.04	31					10260	A0A7I2RAZ6; XP_005254177.1	ENSG00000174485	DENND4A			0	0	1.149	0.042183395	30	136	118.4	73.54	2.77	5.95	3.5	8.1	0	0	1072.1	1178.5	1348.4	1178	1058.8	1007.3	166.9	528.5	0	0	1316.1	1344.3	1390.1	1178	1170.3	1057.3	High	High	Not Found	Not Found	High	High	High	High	High	High	1
TRUE	High	Master Protein	NP_004387.1	probable ATP-dependent RNA helicase DDX5 isoform a [Homo sapiens]	0	151.33	49	29	84	21	614	69.1	8.92	257.17	29	RNA metabolism OR transcription;other metabolic processes;developmental processes;signal transduction;other biological processes	cytosol;nucleus;other cell component	nucleic acid binding activity;other molecular function	Pf00270, Pf00271, Pf08061	100978225; 101004416; 101044489; 101099414; 101106186; 101134914; 101926602; 101977287; 102181158; 102276598; 102539051; 102982310; 103013532; 103243195; 103665648; 104675440; 105000486; 105297712; 105517559; 105551743; 105590757; 106975324; 107502115; 108295567; 108536250; 109277077; 109573510; 1655; 480472; 533700; 677694	A0A0D9QVI6; A0A1D5Q3P1; A0A1D5QE69; A0A1D5RFW7; A0A2I2ZJC9; A0A2I3HLE2; A0A2I3LZG1; A0A2J8QY64; A0A2J8UZV0; A0A2K5JLN9; A0A2K5NEI3; A0A2K5SIN7; A0A2K5ULU9; A0A2K6A593; A0A2K6M2I6; A0A2K6N741; A0A2K6SBF3; A0A2R9CCA6; A0A2Y9FNJ9; A0A2Y9G5P9; A0A2Y9KNW6; A0A383ZLP1; A0A384CAG4; A0A3Q1M155; A0A3Q7RY56; A0A3Q7XXZ8; A0A452E9Y3; A0A452SDE5; A0A4W2E058; A0A5E4BMR5; A0A5N3WI11; A0A5N3X3N7; A0A667IMA6; A0A673VJQ2; A0A6B0RF04; A0A6D2WNI8; A0A6D2XI73; A0A6I9I196; A0A6J0Y7V1; A0A6J1YGM9; A0A6J2AXE3; A0A6J3EXT0; A0A6P3E891; A0A6P3IU64; A0A6P3QPR1; A0A6P4XEU7; A0A6P5DDI8; A0A7F8R5W0; A0A7J8G7H5; B4DLW8; B5BU21; bacu:103013532; biu:109573510; bom:102276598; bta:533700; cfa:480472; chx:102181158; csab:103243195; D3DU32; E7ETL9; elk:111158109; F1PEA6; fca:101099414; ggo:101134914; H2NUG6; H2QDP4; H9FQP4; hsa:1655; I3MJC2; M3W0H3; mcc:677694; NP_004387.1; O75681; oas:101106186; P17844; pcad:102982310; ppad:109277077; pps:100978225; Q53Y61; rbb:108536250; rro:104675440; sbq:101044489; uah:113265269; umr:103665648	ENSBIXG00000015118; ENSBIXG00005018609; ENSBTAG00000018423; ENSCAFG00000011713; ENSCANG00000038487; ENSCATG00000040784; ENSCCAG00000037932; ENSCHIG00000011800; ENSCSAG00000004022; ENSFCAG00000003512; ENSG00000108654; ENSGGOG00000015418; ENSLCNG00005016543; ENSMFAG00000026858; ENSMLEG00000041700; ENSMMUG00000009463; ENSNLEG00000014929; ENSPANG00000020701; ENSPCTG00005013980; ENSPPAG00000042005; ENSPPYG00000008547; ENSPTRG00000009543; ENSRBIG00000038867; ENSRROG00000000127; ENSSBOG00000018926; ENSSSUG00005023724; ENSSTOG00000012526; ENSUAMG00000023388; ENSUMAG00000017787	DDX5; LOC111158109	mRNA Splicing - Major Pathway; Estrogen-dependent gene expression; mRNA Splicing - Major Pathway; Estrogen-dependent gene expression; SUMOylation of transcription cofactors; Replication of the SARS-CoV-1 genome; Replication of the SARS-CoV-2 genome	Ciliary landscape	8	11	1.002	0.764117515	49.6	119.4	119.2	70.33	2.99	0.51	55.9	22.3	2	0	2795.6	3071.3	3530.4	3495.6	3191.3	3332	2665.8	1455.1	503	0	3431.8	3503.3	3639.5	3495.6	3527.4	3497.5	High	High	Not Found	Not Found	High	High	High	High	High	High	1
TRUE	High	Master Protein	NP_001112.2	gamma-adducin isoform b [Homo sapiens]	0	151.134	44	24	93	1	674	75.6	6.81	290.46	24						NP_001112.2					0	0	0.92	0.396984374	86.2	115.6	125.6		4.8	7.05	2.2	0	0	0	114.6	118.1	143.8	154.5	122.8	145.7	104.9	0	0	0	140.7	134.7	148.2	154.5	135.7	152.9	High	Not Found	Not Found	Not Found	High	High	High	High	High	High	1
TRUE	High	Master Protein	XP_011519930.1	neogenin isoform X3 [Homo sapiens]	0	150.697	31	31	54	31	1481	161.9	6.48	192.05	31						XP_011519930.1		NEO1			0	0	1.443	8.98E-07	28.1	173.2	120.1	39.86	3.7	4.68	5.7	0	0	2.2	1825	1933.6	2294.4	1553	1516.1	1468.7	271.8	0	0	485.2	2240.3	2205.6	2365.3	1553	1675.8	1541.7	High	High	Not Found	High	High	High	High	High	High	High	1
TRUE	High	Master Protein	NP_001171712.1	voltage-dependent anion-selective channel protein 2 isoform 1 [Homo sapiens]	0	150.247	62	14	65	14	309	33.4	7.59	271.45	14	transport	other membranes;mitochondrion	transporter activity	Pf01459		A0A2J8NU54; NP_001171712.1					0	0	0.834	0.043099591	200.7	66.5	79.8	46.73	2.91	0.74	87.6	70.7	29.3	50.3	1530.7	1694.8	1931.9	2306.1	2117.2	2209.4	4177.6	4613.3	7368.9	11093.5	1879	1933.2	1991.6	2306.1	2340.2	2319.2	High	High	High	High	High	High	High	High	High	High	1
TRUE	High	Master Protein	XP_005260057.1	dedicator of cytokinesis protein 6 isoform X6 [Homo sapiens]	0	149.645	22	36	67	29	2113	236.3	6.84	226.84	36						XP_005260057.1					0	0	0.931	0.546587787	79.2	107	115	31.87	0.88	4.5	15.8	7.3	0	0	657.2	719.1	785.3	876.8	786.7	768.9	753.5	476.3	0	0	806.8	820.3	809.6	876.8	869.5	807.1	High	High	High	High	High	High	High	High	High	High	1
TRUE	High	Master Protein	NP_006635.2	heat shock protein 105 kDa isoform 1 [Homo sapiens]	0	149.214	45	30	55	28	858	96.8	5.39	196.06	30	stress response;transport;other biological processes	non-structural extracellular;cytosol;cytoskeleton;nucleus;other cell component	cytoskeletal activity;other molecular function	Pf00012	101147668; 10808; 452522	A0A024RDS1; A0A2J8MLQ8; A0A2J8UTF1; A0A6D2WX12; B4DYH1; G3S272; ggo:101147668; H2Q7D9; hsa:10808; NP_006635.2; O95739; ptr:452522; Q5TBM6; Q5TBM7; Q5TBM8; Q92598; Q9UPC4	ENSG00000120694; ENSGGOG00000015313; ENSPTRG00000005760	HSPH1	Regulation of HSF1-mediated heat shock response; Scavenging by Class F Receptors		2	0	1.047	0.389808303	78.6	94.4	90.2	19.03	2.24	0.4	32	25.1	4.6	5.1	1299.5	1375.7	1591.1	1523.6	1384.7	1446.4	1526	1637.8	1156.9	1124.8	1595.2	1569.2	1640.3	1523.6	1530.5	1518.3	High	High	High	High	High	High	High	High	High	High	1
TRUE	High	Master Protein	NP_002256.2	importin subunit beta-1 isoform 1 [Homo sapiens]	0	149.166	39	26	58	26	876	97.1	4.78	193.22	26	cell cycle OR cell proliferation;cell organization and biogenesis;DNA metabolism;other metabolic processes;transport;signal transduction;other biological processes	non-structural extracellular;other membranes;cytosol;ER/Golgi;nucleus;other cell component	other molecular function	Pf00514, Pf03810, Pf13513	100982939; 101017582; 103243578; 105472285; 105579516; 3837	A0A096P541; A0A0D9S3K2; A0A2J8J9I1; A0A2J8W9K7; A0A2K5MQU8; A0A2K6DII6; A0A2R9A247; A0A6D2XRW2; A0A6J3I0C0; B7ZAV6; csab:103243578; D3DTT3; G1QLY2; G3QYH9; H2QDA3; H9EP23; hsa:3837; K7DK08; NP_002256.2; pps:100982939; Q14637; Q14974; Q53XN2; Q96J27	ENSCATG00000037124; ENSCSAG00000002605; ENSG00000108424; ENSGGOG00000008089; ENSMNEG00000040927; ENSNLEG00000001446; ENSPANG00000022099; ENSPPAG00000028842; ENSPTRG00000009333	KPNB1	Neutrophil degranulation; ISG15 antiviral mechanism; Transport of Ribonucleoproteins into the Host Nucleus; NS1 Mediated Effects on Host Pathways; Nuclear import of Rev protein; Apoptosis induced DNA fragmentation; Regulation of cholesterol biosynthesis by SREBP (SREBF); Initiation of Nuclear Envelope (NE) Reformation; Postmitotic nuclear pore complex (NPC) reformation; Inhibition of nitric oxide production	Sterol regulatory element-binding proteins (SREBP) signaling; 22q11.2 copy number variation syndrome	12	0	0.925	0.476330041	91.4	41	44.3	73.31	2.23	3.45	100.2	56.6	2.7	6.2	821.7	869.3	1005.2	1033.7	987	1051.1	4778.4	3693.3	679	1367.4	1008.7	991.6	1036.3	1033.7	1090.9	1103.3	High	High	High	High	High	High	High	High	High	High	1
TRUE	High	Master Protein	XP_011531268.1	girdin isoform X7 [Homo sapiens]	0	149.052	24	37	40	37	1871	215.9	6.21	133.51	37	cell organization and biogenesis;other metabolic processes;transport;developmental processes;signal transduction;other biological processes	plasma membrane;other membranes;cytosol;cytoskeleton;ER/Golgi;other cell component	signal transduction activity or receptor binding;enzyme regulator activity;cytoskeletal activity;other molecular function	Pf19047	55704	A1IGE7; B7ZM78; C9JG83; hsa:55704; Q3V6T2; Q53SF1; Q581G3; Q5HYD0; Q7Z339; Q7Z3C5; XP_011531268.1	ENSG00000115355	CCDC88A	RND1 GTPase cycle; RND3 GTPase cycle	Mesodermal commitment pathway	3	0	0.884	0.202605162	75.4	108.8	123	10.46	3.72	5.73	19.2	12.1	0	0	1054.6	1057.8	1189.4	1254.3	1254.3	1322.9	915.6	789.6	0	0	1294.6	1206.6	1226.1	1254.3	1386.4	1388.6	High	High	Not Found	Not Found	High	High	High	High	High	High	1
TRUE	High	Master Protein	NP_001358118.1	protein unc-13 homolog B isoform 6 [Homo sapiens]	0	148.985	10	29	46	12	4340	483.8	5.16	157.32	29	cell-cell signaling;transport;signal transduction	other cell component	other molecular function	Pf00130, Pf00168, Pf06292		A0A1B0GUS7; NP_001358118.1	ENSG00000198722	UNC13B		Synaptic vesicle pathway; 16p11.2 proximal deletion syndrome	2	13	1.002	0.757627291	85.6	103.6	103.4	12.63	3.35	3.59	15.9	13.9	0	0	792.3	911.6	974.1	1023.1	906.4	908.5	758.3	907	0	0	972.6	1039.8	1004.2	1023.1	1001.9	953.6	High	High	Not Found	Not Found	High	High	High	High	High	High	1
TRUE	High	Master Protein	NP_036252.1	CD2-associated protein [Homo sapiens]	0	148.973	54	29	67	29	639	71.4	6.4	218.02	29	cell adhesion;cell cycle OR cell proliferation;cell organization and biogenesis;protein metabolism;other metabolic processes;signal transduction;other biological processes	plasma membrane;other membranes;cytosol;cytoskeleton;nucleus;other cell component	signal transduction activity or receptor binding;cytoskeletal activity;other molecular function	Pf00018, Pf14604	23607	A6NL34; hsa:23607; NP_036252.1; Q5VYA3; Q9UG97; Q9Y5K6	ENSG00000198087	CD2AP	Nephrin family interactions	Primary focal segmental glomerulosclerosis (FSGS); Nephrotic syndrome; Genes controlling nephrogenesis	4	0	0.954	0.749243363	106.8	62.7	65.8	67.85	1.74	2.68	69.4	63.5	0	2.9	1556.5	1703.8	1919.1	2037.7	1879.2	1876.3	3309.6	4143.5	0	639.6	1910.7	1943.5	1978.4	2037.7	2077.1	1969.5	High	High	Not Found	High	High	High	High	High	High	High	1	Met-loss+Acetyl [N-Term]
TRUE	High	Master Protein	NP_001229820.1	cold shock domain-containing protein E1 isoform 4 [Homo sapiens]	0	148.637	36	25	63	25	844	93.7	6.52	229.82	25	cell organization and biogenesis;RNA metabolism OR transcription;other metabolic processes;other biological processes	plasma membrane;other membranes;cytosol;ER/Golgi;other cell component	nucleic acid binding activity	Pf00313, Pf12901	100968628; 101024024; 101146917; 103224168; 104669077; 105479147; 105596345	A0A096MKK1; A0A0D9S679; A0A2I2ZC11; A0A2K5MPM5; A0A2K6EBC2; A0A2K6RF31; A0A2R8ZW03; NP_001229820.1; rro:104669077	ENSCATG00000036962; ENSCSAG00000001658; ENSGGOG00000002164; ENSMNEG00000045247; ENSPANG00000018873; ENSPPAG00000025861; ENSRROG00000043101	CSDE1			0	0	1.042	0.425206861	102.2	44.2	42.4	60.65	2.92	5.08	84	50.6	6	4	820.9	835.9	936.6	873	874.3	882.9	4005.9	3301.8	1509	882.2	1007.7	953.5	965.5	873	966.4	926.8	High	High	High	High	High	High	High	High	High	High	1
TRUE	High	Master Protein	NP_006089.1	receptor of activated protein C kinase 1 [Homo sapiens]	0	148.592	75	18	79	18	317	35.1	7.69	293.41	18	cell cycle OR cell proliferation;protein metabolism;other metabolic processes;developmental processes;other biological processes	plasma membrane;cytosol;mitochondrion;translational apparatus;nucleus;other cell component	signal transduction activity or receptor binding;enzyme regulator activity;translation activity;other molecular function	Pf00400	10399	B3KTJ0; D3DWS0; hsa:10399; NP_006089.1; P25388; P63244; P99049; Q53HU2; Q5J8M6; Q5VLR4; Q6FH47	ENSG00000204628	RACK1	Regulation of TNFR1 signaling; TNFR1-induced NFkappaB signaling pathway; TNFR1-mediated ceramide production	Androgen receptor signaling pathway; Brain-derived neurotrophic factor (BDNF) signaling pathway; VEGFA-VEGFR2 signaling pathway; Angiotensin II receptor type 1 pathway; Interferon type I signaling pathways	8	0	0.862	0.10920149	61.9	97.9	113.6	12.28	12.55	3.04	26.9	23.4	0	0	2129.5	1802.1	2147.5	2482.8	2386.9	2447.3	1282.8	1526.9	0	0	2614.1	2055.6	2213.8	2482.8	2638.3	2568.9	High	High	Not Found	Not Found	High	High	High	High	High	High	1
TRUE	High	Master Protein	NP_002963.2	myotubularin-related protein 5 isoform 1 [Homo sapiens]	0	148.371	29	35	53	35	1893	210.9	7.11	187.07	35						NP_002963.2					0	0	0.99	0.882021075	72.2	127.1	128.5	39.62	0.86	2.29	31.9	18.7	2.2	4.1	1525.5	1614.9	1794.1	1866	1757.3	1780.3	1521.3	1220.2	553.3	904.2	1872.6	1842.1	1849.5	1866	1942.4	1868.7	High	High	High	High	High	High	High	High	High	High	1
TRUE	High	Master Protein	NP_055018.2	AP-2 complex subunit alpha-1 isoform 1 [Homo sapiens]	0	148.148	44	35	55	22	977	107.5	7.03	174.51	35	cell-cell signaling;cell organization and biogenesis;protein metabolism;other metabolic processes;transport;signal transduction;other biological processes	plasma membrane;other membranes;cytosol;ER/Golgi;other cytoplasmic organelle;other cell component	signal transduction activity or receptor binding;other molecular function	Pf01602, Pf02296, Pf02883	100990247; 160; 468956	A0A2I3RV17; A0A2J8J0T7; A0A2R8ZUS2; A0A6D2WVW3; hsa:160; NP_055018.2; O95782; pps:100990247; ptr:468956; Q96CI7; Q96PP6; Q96PP7; Q9H070	ENSG00000196961; ENSPPAG00000025102; ENSPTRG00000011315	AP2A1	Recycling pathway of L1; MHC class II antigen presentation; Potential therapeutics for SARS; Cargo recognition for clathrin-mediated endocytosis; WNT5A-dependent internalization of FZD4; EPH-ephrin mediated repulsion of cells; LDL clearance; Trafficking of GluR2-containing AMPA receptors; Nef Mediated CD4 Down-regulation; Retrograde neurotrophin signalling; Nef Mediated CD8 Down-regulation; WNT5A-dependent internalization of FZD2, FZD5 and ROR2; VLDLR internalisation and degradation	Synaptic vesicle pathway; VEGFA-VEGFR2 signaling pathway; GABA receptor signaling; EGF/EGFR signaling pathway; Fragile X syndrome; mBDNF and proBDNF regulation of GABA neurotransmission; EGFR1 signaling pathway	21	11	0.974	0.955824655	53.2	141.6	145.4	40.61	1.47	0.36	28	22.4	2.2	3.8	2293.2	2436.1	2775.9	2890.5	2630	2751.2	1335.3	1461.7	553.3	838.1	2815.1	2778.8	2861.7	2890.5	2907	2887.9	High	High	High	Not Found	High	High	High	High	High	High	1
TRUE	High	Master Protein	NP_006422.1	T-complex protein 1 subunit beta isoform 1 [Homo sapiens]	0	147.645	54	19	50	19	535	57.5	6.46	191.41	19	cell organization and biogenesis;transport;other biological processes	non-structural extracellular;cytosol;cytoskeleton;other cytoplasmic organelle;other cell component	other molecular function	Pf00118	100452880; 101133725; 101926418; 10576; 452071; 717182	A0A096MQV2; A0A0D9QW25; A0A2J8K4R5; A0A2J8W162; A0A2K5IDP1; A0A2K6C5Q6; A0A2K6MQC6; A0A2K6NWM5; A0A6D2WUP2; A0A6D2XBE1; A8K402; B5BTY7; B7Z243; B7Z7K4; B7ZAT2; G2HH56; G3QTT0; ggo:101133725; H2NI08; hsa:10576; I0FNJ0; mcc:717182; mcf:101926418; NP_006422.1; P78371; pon:100452880; ptr:452071; Q14D36; Q4R6F8; Q6IAT3; V9HW96	ENSCANG00000030834; ENSCSAG00000004209; ENSG00000166226; ENSGGOG00000006241; ENSMNEG00000033246; ENSPANG00000025711; ENSPPYG00000004760; ENSPTRG00000005210; ENSRBIG00000042534; ENSRROG00000028760	CCT2; HEL-S-100n	Neutrophil degranulation; Formation of tubulin folding intermediates by CCT/TriC; BBSome-mediated cargo-targeting to cilium; Association of TriC/CCT with target proteins during biosynthesis; Cooperation of PDCL (PhLP1) and TRiC/CCT in G-protein beta folding; Prefoldin mediated transfer of substrate to CCT/TriC; RHOBTB2 GTPase cycle; RHOBTB1 GTPase cycle; Folding of actin by CCT/TriC	16p11.2 proximal deletion syndrome	10	0	1.033	0.487630842	204.3	61.8	59.8	25.85	4.91	2.01	73.8	52.4	20.5	25.8	1087.6	1129.1	1174.5	1237.5	1127.6	1224.2	3519.5	3419.2	5155.7	5690.1	1335.1	1287.9	1210.8	1237.5	1246.3	1285	High	High	High	High	High	High	High	High	High	High	1
TRUE	High	Master Protein	XP_011519389.1	importin-5 isoform X1 [Homo sapiens]	0	147.317	37	29	57	27	1115	125.5	4.92	191.64	29						XP_011519389.1					0	3	0.996	0.823947759	72.5	114.2	114.7	16.79	2.28	1.06	23.1	13.3	0	0	1220.1	1350.6	1520.3	1547.5	1388.4	1493	1101.6	867.9	0	0	1497.8	1540.6	1567.3	1547.5	1534.6	1567.2	High	High	High	High	High	High	High	High	High	High	1
TRUE	High	Master Protein	NP_060700.2	nuclear pore complex protein Nup133 [Homo sapiens]	0	147.191	36	29	46	29	1156	128.9	5.1	166.92	29	cell cycle OR cell proliferation;cell organization and biogenesis;protein metabolism;other metabolic processes;transport;developmental processes;other biological processes	other membranes;cytosol;nucleus;other cell component	other molecular function	Pf03177	55746	B2RAZ8; hsa:55746; NP_060700.2; Q5T8N0; Q8WUM0; Q9H9W2; Q9NV71; Q9NVC4	ENSG00000069248	NUP133	Separation of Sister Chromatids; snRNP Assembly; Resolution of Sister Chromatid Cohesion; RHO GTPases Activate Formins; EML4 and NUDC in mitotic spindle formation; Amplification of signal from unattached kinetochores via a MAD2 inhibitory signal; HCMV Early Events; SUMOylation of DNA damage response and repair proteins; Regulation of HSF1-mediated heat shock response; HCMV Late Events; ISG15 antiviral mechanism; Transport of the SLBP independent Mature mRNA; Transport of the SLBP Dependant Mature mRNA; Transport of Mature mRNA Derived from an Intronless Transcript; Transport of Mature mRNA derived from an Intron-Containing Transcript; Rev-mediated nuclear export of HIV RNA; Transport of Ribonucleoproteins into the Host Nucleus; NS1 Mediated Effects on Host Pathways; Viral Messenger RNA Synthesis; NEP/NS2 Interacts with the Cellular Export Machinery; Regulation of Glucokinase by Glucokinase Regulatory Protein; Nuclear import of Rev protein; Vpr-mediated nuclear import of PICs; SUMOylation of ubiquitinylation proteins; Nuclear Pore Complex (NPC) Disassembly; SUMOylation of SUMOylation proteins; SUMOylation of chromatin organization proteins; SUMOylation of RNA binding proteins; SUMOylation of DNA replication proteins; Transcriptional regulation by small RNAs; Defective TPR may confer susceptibility towards thyroid papillary carcinoma (TPC); tRNA processing in the nucleus; Postmitotic nuclear pore complex (NPC) reformation	Ciliary landscape	35	0	1.014	0.643704702	106.7	60.2	59.3	23.37	0.41	2.86	31.4	28.3	0	5.2	684.1	742.3	818.7	832.3	778.3	774.3	1497.4	1846.6	0	1146.8	839.8	846.7	844	832.3	860.3	812.8	High	High	Not Found	High	High	High	High	High	High	High	1
TRUE	High	Master Protein	NP_001358232.1	SH3 domain-binding protein 4 [Homo sapiens]	0	146.015	40	33	55	33	963	107.4	7.71	176.86	33	transport;other biological processes	plasma membrane;other membranes;nucleus;other cell component	enzyme regulator activity;other molecular function	Pf00018, Pf00791, Pf07653	23677	hsa:23677; NP_001358232.1; O95082; Q309A3; Q53QD0; Q53TD1; Q9P0V3	ENSG00000130147	SH3BP4	Amino acids regulate mTORC1		1	0	0.938	0.5920314	77.8	132.4	141.2	32.65	5.89	1.86	24.2	20.5	9	9.8	2358.1	2462.3	3048.9	3009.2	2822.9	2941.3	1154.1	1337.7	2263.5	2161.3	2894.7	2808.7	3143.1	3009.2	3120.2	3087.4	High	High	High	High	High	High	High	High	High	High	1
TRUE	High	Master Protein	NP_001026855.2	apoptosis-stimulating of p53 protein 2 isoform 1 [Homo sapiens]	0	145.811	36	26	53	26	1134	126.2	6.21	200.85	26						NP_001026855.2					0	0	0.963	0.842172321	64.2	77.2	80.1	3.32	1.51	2.83	18.8	14.4	0	0	886.5	967.1	1088	1176	1036.5	1058.7	896.6	939.6	0	0	1088.2	1103.1	1121.6	1176	1145.7	1111.3	High	High	Not Found	Not Found	High	High	High	High	High	High	1
TRUE	High	Master Protein	NP_001035957.1	neurofibromin isoform 1 [Homo sapiens]	0	145.803	18	37	51	37	2839	319.2	7.39	167.19	37	cell organization and biogenesis;stress response;developmental processes;signal transduction;other biological processes	cytosol;nucleus;other cell component	enzyme regulator activity;other molecular function	Pf00616, Pf13716	4763	hsa:4763; NP_001035957.1; O00662; P21359; Q14284; Q14930; Q14931; Q9UMK3	ENSG00000196712	NF1	Regulation of RAS by GAPs; RAS signaling downstream of NF1 loss-of-function variants	Pilocytic astrocytoma; Glioblastoma signaling pathways; Aryl hydrocarbon receptor Netpath; MECP2 and associated Rett syndrome; MAPK signaling pathway; Ras signaling; Transcription co-factors SKI and SKIL protein partners; Synaptic signaling pathways associated with autism spectrum disorder; Fragile X syndrome; Melanoma; EGFR tyrosine kinase inhibitor resistance	13	0	0.878	0.172823948	112.5	82.2	93.5	16.34	2.36	1.98	49.7	27.6	7.2	0	1105.1	1134.5	1282.3	1465	1377.7	1434	2370.1	1801	1810.8	0	1356.6	1294.1	1321.9	1465	1522.8	1505.2	High	High	High	High	High	High	High	High	High	High	1
TRUE	High	Master Protein	XP_011520054.2	uveal autoantigen with coiled-coil domains and ankyrin repeats isoform X1 [Homo sapiens]	0	145.754	30	42	51	42	1436	164.9	6.93	159.15	42						XP_011520054.2					0	0	0.835	0.045291306	40.6	143	171.3	55.78	3.76	1.94	8.2	13.8	0	0	1812.4	1832.6	2019.8	2503.6	2292.5	2323.8	391.1	900.5	0	0	2224.8	2090.4	2082.2	2503.6	2533.9	2439.2	High	High	Not Found	Not Found	High	High	High	High	High	High	1
TRUE	High	Master Protein	XP_016874257.1	oxysterol-binding protein-related protein 8 isoform X4 [Homo sapiens]	0	145.347	39	28	55	26	912	103.9	7.18	215.2	28						XP_016874257.1		OSBPL8			0	0	0.939	0.602934474	34.9	144.8	154.3	80.1	1.19	3.55	5	13.2	0	0	1522.5	1676.2	1822.8	2110.3	1811	1880.6	238.4	861.3	0	0	1869	1912	1879.1	2110.3	2001.7	1974	High	High	Not Found	Not Found	High	High	High	High	High	High	1
TRUE	High	Master Protein	NP_005246.2	cyclin-G-associated kinase isoform 1 [Homo sapiens]	0	145.299	31	25	35	25	1311	143.1	5.73	139.85	25	cell cycle OR cell proliferation;cell organization and biogenesis;protein metabolism;other metabolic processes;transport;other biological processes	cytosol;ER/Golgi;other cell component	kinase activity;other molecular function	Pf00069, Pf10409	2580	hsa:2580; NP_005246.2; O14976; Q5U4P5; Q9BVY6	ENSG00000178950	GAK	Clathrin-mediated endocytosis; Golgi Associated Vesicle Biogenesis		2	0	0.894	0.263529485	136.4	78.1	87.3	38.2	4.4	0.98	9.4	14.8	5.1	4.1	435.7	458.7	552.1	593.4	541	576.4	448.3	965.7	1282.6	904.2	534.8	523.2	569.2	593.4	598	605	High	High	High	High	High	High	High	High	High	High	1
TRUE	High	Master Protein	NP_036243.1	activator of 90 kDa heat shock protein ATPase homolog 1 isoform 1 [Homo sapiens]	0	145.243	75	19	54	19	338	38.3	5.53	198.66	19	other biological processes	cytosol;ER/Golgi	other molecular function	Pf08327, Pf09229	101147568; 10598	B2R9L2; B4DUR9; G3QXU4; ggo:101147568; hsa:10598; NP_036243.1; O95433; Q96IL6; Q9P060	ENSG00000100591; ENSGGOG00000007832	AHSA1		T-cell antigen receptor (TCR) pathway during Staphylococcus aureus infection	1	0	0.949	0.698134795	187	82	86.4	52.44	3.11	1.39	49.5	55.7	28.2	37.6	1763.5	2019.2	2158.5	2374.6	2122.2	2200.3	2360.6	3634.6	7092.2	8292.5	2164.8	2303.2	2225.2	2374.6	2345.7	2309.6	High	High	High	High	High	High	High	High	High	High	1
TRUE	High	Master Protein	NP_003741.1	eukaryotic translation initiation factor 3 subunit A [Homo sapiens]	0	145.109	25	31	57	31	1382	166.5	6.79	184.24	31	cell organization and biogenesis;protein metabolism;other metabolic processes;other biological processes	cytosol;cytoskeleton;translational apparatus;nucleus;other cell component	signal transduction activity or receptor binding;nucleic acid binding activity;other molecular function	Pf01399	8661	B1AMV5; B4DYS1; F5H335; hsa:8661; NP_003741.1; O00653; Q14152; Q15778	ENSG00000107581	EIF3A	Ribosomal scanning and start codon recognition; GTP hydrolysis and joining of the 60S ribosomal subunit; L13a-mediated translational silencing of Ceruloplasmin expression; Formation of a pool of free 40S subunits; Translation initiation complex formation; Formation of the ternary complex, and subsequently, the 43S complex	Translation factors; nsp1 from SARS-CoV-2 inhibits translation initiation in the host cell	8	0	0.933	0.562778859	95.8	47.9	51.4	55.85	3.67	4.65	39.4	25.2	0	2.2	670.2	677.7	801.1	815.7	803.3	840.2	1878.9	1644.4	0	485.2	822.7	773	825.9	815.7	887.9	881.9	High	High	Not Found	High	High	High	High	High	High	High	1
TRUE	High	Master Protein	NP_055045.2	signal recognition particle subunit SRP68 isoform 1 [Homo sapiens]	0	144.583	46	26	59	26	627	70.7	8.56	212.2	26	transport;other biological processes	cytosol;ER/Golgi;translational apparatus;nucleus;other cell component	nucleic acid binding activity;other molecular function	Pf16969	6730	B3KUU5; B3KWY7; G3V1U4; hsa:6730; NP_055045.2; Q8NCJ4; Q8WUK2; Q9UHB9	ENSG00000167881	SRP68	SRP-dependent cotranslational protein targeting to membrane		1	0	1.024	0.561978978	54.8	84.5	82.5	83.8	4.73	4.01	79.9	47.3	2.2	2.7	1702.4	1720.3	2090	1974	1933.8	1944.1	3810.4	3086.4	553.3	595.5	2089.8	1962.3	2154.6	1974	2137.5	2040.7	High	High	High	High	High	High	High	High	High	High	1
TRUE	High	Master Protein	NP_068579.3	exocyst complex component 4 isoform a [Homo sapiens]	0	144.3	38	31	57	31	974	110.4	6.49	192.9	31	cell-cell signaling;cell organization and biogenesis;transport;developmental processes;other biological processes	plasma membrane;other membranes;cytosol;other cell component	other molecular function	Pf04048	60412	E9PED2; hsa:60412; NP_068579.3; Q541U8; Q96A65; Q9C0G4; Q9H9K0; Q9P102	ENSG00000131558	EXOC4	Insulin processing; Translocation of SLC2A4 (GLUT4) to the plasma membrane; VxPx cargo-targeting to cilium	Ciliary landscape	4	0	0.974	0.957019497	78.1	115.6	118.7	32.34	4.34	1.17	45	52.5	6.4	10.3	2488	2866.1	3215.8	3394.9	3036.7	3159.3	2146	3425.7	1609.6	2271.6	3054.2	3269.3	3315.2	3394.9	3356.5	3316.2	High	High	High	High	High	High	High	High	High	High	1
TRUE	High	Master Protein	XP_016857855.1	dyslexia-associated protein KIAA0319-like protein isoform X1 [Homo sapiens]	0	144.066	29	23	58	23	1054	116.3	6.16	206.11	23						XP_016857855.1					0	0	0.958	0.796329546	50.4	175.7	183.3	61.49	4.04	3.23	18.8	12	11.5	8.1	3497.9	3869.5	4508.1	4703.1	3992.5	4387.4	896.6	783	2892.2	1786.4	4293.9	4413.8	4647.4	4703.1	4413	4605.4	High	High	High	High	High	High	High	High	High	High	1
TRUE	High	Master Protein	XP_016874792.1	prolow-density lipoprotein receptor-related protein 1 isoform X1 [Homo sapiens]	0	143.479	12	41	50	41	4561	506	5.36	155.27	41						XP_016874792.1					0	0	0.974	0.958243822	86.3	153.9	158	38.97	2.94	2.48	19.7	10.5	6.8	6.5	1619.4	1846.3	2006.7	2208.7	1921.3	2010.6	939.5	685.1	1710.2	1433.5	1987.9	2106	2068.7	2208.7	2123.6	2110.5	High	High	High	High	High	High	High	High	High	High	1
TRUE	High	Master Protein	NP_001357089.1	synaptotagmin-like protein 4 isoform 1 [Homo sapiens]	0	143.308	41	22	53	22	671	76	8.98	211.18	22	cell organization and biogenesis;stress response;transport;other biological processes	plasma membrane;other membranes;ER/Golgi;other cytoplasmic organelle;other cell component	signal transduction activity or receptor binding;other molecular function	Pf00168, Pf02318	100985840; 94121	A0A024RCF8; A0A2R8ZUW0; hsa:94121; NP_001357089.1; pps:100985840; Q5H9J3; Q5JPG8; Q8N9P4; Q96C24; Q9H4R0; Q9H4R1	ENSG00000102362; ENSPPAG00000026955	SYTL4	Platelet degranulation	Deregulation of Rab and Rab effector genes in bladder cancer	2	0	1.058	0.323399087	54.2	147.5	139.5	26.52	7.51	1.72	19.2	9.6	0	0	1640.2	1808.4	2242.4	1996.4	1746.8	1858.1	915.6	626.4	0	0	2013.5	2062.8	2311.7	1996.4	1930.8	1950.4	High	High	Not Found	Not Found	High	High	High	High	High	High	1
TRUE	High	Master Protein	XP_006724409.1	uncharacterized protein KIAA1671 isoform X1 [Homo sapiens]	0	142.844	27	32	46	32	1806	196.6	8.47	166.84	32				Pf15327	85379	B0QYF2; B7ZW08; hsa:85379; Q5THZ5; Q9BY89; XP_006724409.1	ENSG00000197077	KIAA1671			0	0	0.981	0.970140146	47.1	73.1	74.6	82.86	1.79	3.11	13.1	2.5	0	0	410	425.7	480.6	491.6	473.2	481.2	624.7	163.1	0	0	503.3	485.6	495.4	491.6	523	505.1	High	High	Not Found	Not Found	High	High	High	High	High	High	1
TRUE	High	Master Protein	XP_016856320.1	ubiquitin carboxyl-terminal hydrolase 24 isoform X1 [Homo sapiens]	0	142.531	19	35	46	35	2640	296.3	6.14	150.19	35						XP_016856320.1					0	0	1.099	0.140427785	176	78.7	71.6	50.39	0.86	4.2	30.1	28	14.7	19.9	958.5	1018.4	1122.9	1056.9	1018.6	991.6	1435.4	1827.1	3697	4388.9	1176.6	1161.7	1157.6	1056.9	1125.9	1040.9	High	High	High	High	High	High	High	High	High	High	1
TRUE	High	Master Protein	NP_001091868.1	coatomer subunit alpha isoform 1 [Homo sapiens]	0	141.475	31	29	60	29	1233	139.2	7.59	186.67	29						NP_001091868.1					0	0	0.968	0.899917425	98.1	84.7	87.5	48.63	2.23	0.56	52.2	36.2	2.1	9.5	1565.2	1678.5	1933.1	1993.4	1783.3	1890	2489.4	2362.1	528.1	2095.2	1921.4	1914.6	1992.8	1993.4	1971.1	1983.9	High	High	High	High	High	High	High	High	High	High	1
TRUE	High	Master Protein	NP_060918.2	cullin-associated NEDD8-dissociated protein 1 isoform 1 [Homo sapiens]	0	141.198	32	32	55	31	1230	136.3	5.78	177	32	cell organization and biogenesis;protein metabolism;other metabolic processes;transport;other biological processes	non-structural extracellular;cytosol;ER/Golgi;nucleus;other cell component	other molecular function	Pf08623	55832	B2RAU3; hsa:55832; NP_060918.2; O94918; Q6PIY4; Q86VP6; Q8NDJ4; Q96JZ9; Q96T19; Q9BTC4; Q9H0G2; Q9P0H7; Q9UF85	ENSG00000111530	CAND1	Neutrophil degranulation; Neddylation; Iron uptake and transport	Endoderm differentiation	4	1	0.915	0.398547073	91.4	107.6	117.6	46.32	2.44	1.05	50.8	32.8	8.8	2.6	2086.8	2223.7	2576.6	2777.8	2532.9	2702.1	2422.6	2140.3	2213.2	573.4	2561.7	2536.5	2656.2	2777.8	2799.6	2836.3	High	High	High	High	High	High	High	High	High	High	1
TRUE	High	Master Protein	NP_036205.1	T-complex protein 1 subunit epsilon isoform a [Homo sapiens]	0	140.639	62	26	57	25	541	59.6	5.66	192.4	26	transport;other biological processes	cytosol;cytoskeleton;other cell component	cytoskeletal activity;nucleic acid binding activity;other molecular function	Pf00118	22948	A8JZY8; A8K2X8; B4DYD8; hsa:22948; NP_036205.1; P48643	ENSG00000150753	CCT5	Formation of tubulin folding intermediates by CCT/TriC; BBSome-mediated cargo-targeting to cilium; Association of TriC/CCT with target proteins during biosynthesis; Cooperation of PDCL (PhLP1) and TRiC/CCT in G-protein beta folding; Prefoldin mediated transfer of substrate to CCT/TriC; Folding of actin by CCT/TriC	16p11.2 proximal deletion syndrome	7	0	0.959	0.802107806	229.1	63.3	66	47.31	2.68	2.29	86.9	94	38.7	58.7	1738.1	1886.1	1984.6	2224.9	2038.8	2053.2	4144.2	6133.7	9732.9	12946	2133.6	2151.4	2045.9	2224.9	2253.5	2155.2	High	High	High	High	High	High	High	High	High	High	1
TRUE	High	Master Protein	NP_002849.1	ATP-binding cassette sub-family D member 3 isoform a [Homo sapiens]	0	140.578	41	24	76	24	659	75.4	9.36	259.87	24	cell organization and biogenesis;other metabolic processes;transport;other biological processes	other membranes;cytosol;mitochondrion;other cytoplasmic organelle;other cell component	transporter activity;other molecular function	Pf00005, Pf06472	100615571; 100987965; 101141800; 5825	A0A2J8MHH8; A0A2R9BW79; A0A6D2XXU9; D3DT46; G3SJ41; hsa:5825; K7D6R7; NP_002849.1; P28288; pps:100987965; Q15271; Q6NUN5; Q96DA3; Q9H529	ENSG00000117528; ENSGGOG00000009815; ENSPPAG00000039827; ENSPTRG00000000976	ABCD3	RHOC GTPase cycle; RHOA GTPase cycle; Class I peroxisomal membrane protein import; ABC transporters in lipid homeostasis	Nuclear receptors in lipid metabolism and toxicity; Fragile X syndrome	6	0	0.773	0.002840834	70.9	93.9	121.5	13.58	0.4	2.23	35.5	21.4	0	0	1659.4	1788.8	1964.3	2550.9	2408.6	2512	1693	1396.4	0	0	2037	2040.4	2025	2550.9	2662.3	2636.8	High	High	Not Found	High	High	High	High	High	High	High	1
TRUE	High	Master Protein	XP_005272732.1	probable ubiquitin carboxyl-terminal hydrolase FAF-X isoform X1 [Homo sapiens]	0	140.192	17	32	43	32	2575	292.7	5.82	156.24	32						XP_005272732.1					0	0	0.924	0.472784926	85.8	95	102.8	9.98	0.99	4.22	23.4	19.7	0	0	1080.6	1142.9	1286.1	1434.6	1242.9	1424.2	1115.9	1285.5	0	0	1326.5	1303.7	1325.8	1434.6	1373.8	1495	High	High	Not Found	Not Found	High	High	High	High	High	High	1
TRUE	High	Master Protein	XP_006719842.1	E3 ubiquitin-protein ligase MYCBP2 isoform X1 [Homo sapiens]	0	140.192	12	43	50	43	4797	526.2	7.12	144.33	43						XP_006719842.1					0	0	0.928	0.53357436	110	53.9	58.1	13.3	1.58	5.47	34.7	21	0	0	614.7	646.9	710	731.6	735.3	757.5	1654.8	1370.3	0	0	754.6	737.9	731.9	731.6	812.7	795.1	High	High	Not Found	Not Found	High	High	High	High	High	High	1
TRUE	High	Master Protein	XP_005248288.1	solute carrier family 12 member 7 isoform X1 [Homo sapiens]	0	139.772	29	22	47	22	1088	119.6	6.64	181.5	22						XP_005248288.1					0	0	0.963	0.844242293	44.8	154.8	160.7	55.59	2.24	0.49	20.1	6.4	0	0	1739.5	1915.1	2166.2	2282.9	2052.1	2154	958.5	417.6	0	0	2135.3	2184.5	2233.1	2282.9	2268.2	2261	High	High	Not Found	High	High	High	High	High	High	High	1	Met-loss [N-Term]
TRUE	High	Master Protein	NP_001139438.1	proliferation marker protein Ki-67 isoform 2 [Homo sapiens]	0	139.635	24	43	53	1	2896	319.2	9.51	158.55	43						NP_001139438.1					0	0	0.993	0.944314604	0	118	118.9		7.8	10.17	0	0	0	0	23.1	25.2	31.6	29.2	26.2	23.1	0	0	0	0	28.4	28.7	32.6	29.2	29	24.2	Not Found	Not Found	Not Found	Not Found	High	High	High	High	High	High	1
TRUE	High	Master Protein	NP_077719.2	neurogenic locus notch homolog protein 2 isoform 1 preproprotein [Homo sapiens]	0	139.313	18	28	64	23	2471	265.2	5.14	196.54	28	cell cycle OR cell proliferation;cell organization and biogenesis;RNA metabolism OR transcription;other metabolic processes;stress response;developmental processes;signal transduction;other biological processes	non-structural extracellular;plasma membrane;other membranes;ER/Golgi;nucleus;other cell component	other molecular function	Pf00008, Pf00066, Pf06816, Pf07645, Pf07684, Pf12661, Pf12796, Pf13857	4853	hsa:4853; NP_077719.2; Q04721; Q5T3X7; Q99734; Q9H240	ENSG00000134250	NOTCH2	Notch-HLH transcription pathway; Pre-NOTCH Processing in Golgi; NOTCH2 Activation and Transmission of Signal to the Nucleus; Pre-NOTCH Transcription and Translation; NOTCH2 intracellular domain regulates transcription; NOTCH4 Intracellular Domain Regulates Transcription; Pre-NOTCH Processing in the Endoplasmic Reticulum; Defective LFNG causes SCDO3	Neural crest differentiation; Notch signaling; Canonical and non-canonical Notch signaling; OSX and miRNAs in tooth development; Epithelial to mesenchymal transition in colorectal cancer; Breast cancer pathway; Head and neck squamous cell carcinoma; Osteoblast differentiation and related diseases; Genes controlling nephrogenesis; Notch signaling pathway (Netpath)	18	4	0.948	0.688095684	144.8	112.2	118.4	55.62	3.55	2.3	42	37.7	27.2	22.2	2190.7	2291.1	2720	2727.6	2569.8	2703.6	2002.9	2460	6840.7	4896.1	2689.2	2613.4	2804	2727.6	2840.4	2837.9	High	High	High	High	High	High	High	High	High	High	1
TRUE	High	Master Protein	XP_011523216.1	protein sidekick-2 isoform X1 [Homo sapiens]	0	138.835	24	34	60	34	2153	237	7.06	202.02	34						XP_011523216.1					0	0	0.999	0.792805322	59.1	145.2	145.4	6.07	2.72	1.08	16.7	11.2	0	0	1517.9	1644.2	1899.4	1880.5	1699	1757.1	796.4	730.8	0	0	1863.3	1875.5	1958.1	1880.5	1877.9	1844.4	High	High	Not Found	Not Found	High	High	High	High	High	High	1
TRUE	High	Master Protein	NP_733765.1	sarcoplasmic/endoplasmic reticulum calcium ATPase 2 isoform b [Homo sapiens]	0	138.751	36	32	59	32	1042	114.7	5.34	189.15	32	cell adhesion;cell organization and biogenesis;other metabolic processes;stress response;transport;signal transduction;other biological processes	plasma membrane;other membranes;cytosol;ER/Golgi;other cell component	signal transduction activity or receptor binding;transporter activity;other molecular function	Pf00122, Pf00689, Pf00690, Pf08282, Pf13246	488	A6NDN7; B4DF05; hsa:488; NP_733765.1; P16614; P16615; Q86VJ2	ENSG00000174437	ATP2A2	Ion homeostasis; Ion transport by P-type ATPases; Pre-NOTCH Processing in Golgi; Reduction of cytosolic Ca++ levels	Alzheimer's disease and miRNA effects; Arrhythmogenic right ventricular cardiomyopathy; Endothelin pathways; Myometrial relaxation and contraction pathways; Alzheimer's disease; Calcium regulation in cardiac cells	10	0	0.968	0.892584839	64.8	111.9	115.7	44.27	0.71	0.81	21.7	29.6	3.5	0	1447.4	1579.9	1734.3	1847.4	1658.9	1775.4	1034.9	1931.5	880.2	0	1776.8	1802.1	1787.9	1847.4	1833.6	1863.6	High	High	High	High	High	High	High	High	High	High	1
TRUE	High	Master Protein	XP_006720163.1	ral GTPase-activating protein subunit alpha-1 isoform X3 [Homo sapiens]	0	137.879	17	32	49	2	2543	285.2	6.51	176.29	32						XP_006720163.1					0	23	1.109	0.112305562	47.5	137.7	124.2	25.08	1.77	2.78	18.8	9.6	0	0	1813.7	1886	2108.2	1872.8	1783.3	1866.9	896.6	626.4	0	0	2226.4	2151.3	2173.3	1872.8	1971.1	1959.6	Not Found	Not Found	Not Found	Not Found	High	High	High	High	High	High	1
TRUE	High	Master Protein	XP_005247870.2	fragile X mental retardation syndrome-related protein 1 isoform X1 [Homo sapiens]	0	137.706	45	26	40	24	677	76.2	6.83	150.36	26	developmental processes;other biological processes	other cell component	nucleic acid binding activity	Pf00013, Pf05641, Pf12235, Pf16096, Pf16097, Pf17904, Pf18336	8087	A0A0F7KYT8; XP_005247870.2		FXR1			0	2	1.045	0.404057486	115.1	59.6	57.1	27.5	4.64	0.99	31	34	7.7	5.3	737.6	723.9	850.4	838.9	771.8	798.7	1478.4	2218.6	1936.5	1168.9	905.5	825.7	876.7	838.9	853.1	838.4	High	High	High	High	High	High	High	High	High	High	1
TRUE	High	Master Protein	XP_011510350.1	protein TANC1 isoform X2 [Homo sapiens]	0	137.636	25	35	50	34	1885	204.7	8.44	165.58	35						XP_011510350.1					0	0	0.97	0.91192273	69.9	108	111.3	12.7	4.07	1.2	24	23.2	4.8	6.2	1615.9	1676.2	2011.3	2045.7	1848.3	1988.1	1144.5	1513.9	1207.2	1367.4	1983.6	1912	2073.4	2045.7	2042.9	2086.9	High	High	High	High	High	High	High	High	High	High	1
TRUE	High	Master Protein	NP_001376546.1	neuron navigator 1 isoform 9 [Homo sapiens]	0	137.283	20	33	46	32	2164	232.5	8.81	147.77	33						NP_001376546.1					0	0	0.99	0.862416405	88.7	69.4	70.2	26.52	1.12	5.22	20.8	10.4	0	0	523.4	561.3	634.2	649.2	608.7	577.9	991.9	678.6	0	0	642.5	640.3	653.8	649.2	672.8	606.6	High	High	High	Not Found	High	High	High	High	High	High	1
TRUE	High	Master Protein	NP_060225.4	RNA cytosine C(5)-methyltransferase NSUN2 isoform 1 [Homo sapiens]	0	136.985	43	26	47	26	767	86.4	6.77	168.86	26	cell cycle OR cell proliferation;RNA metabolism OR transcription;other metabolic processes;developmental processes;signal transduction;other biological processes	non-structural extracellular;cytoskeleton;mitochondrion;nucleus;other cell component	nucleic acid binding activity;other molecular function	Pf01189	54888	A8K529; B2RNR4; B3KP09; B4DQW2; G3V1R4; hsa:54888; NP_060225.4; Q08J23; Q9BVN4; Q9H858; Q9NXD9	ENSG00000037474	NSUN2	tRNA modification in the nucleus and cytosol		1	0	0.963	0.838790706	91.7	116.6	121.1	0.32	0.58	0.68	34.6	25.4	0	0	1712	1832.8	2051.5	2200.2	1963.9	2080	1650	1657.4	0	0	2101.6	2090.6	2114.9	2200.2	2170.7	2183.3	High	High	High	Not Found	High	High	High	High	High	High	1
TRUE	High	Master Protein	NP_060542.4	HEAT repeat-containing protein 1 [Homo sapiens]	0	136.475	23	38	50	38	2144	242.2	6.54	162.09	38	RNA metabolism OR transcription;other metabolic processes;other biological processes	mitochondrion;nucleus;other cell component	nucleic acid binding activity	Pf08146, Pf12397	55127	hsa:55127; NP_060542.4; Q5T3Q8; Q6P197; Q9H583; Q9NW23	ENSG00000119285	HEATR1	Major pathway of rRNA processing in the nucleolus and cytosol; rRNA modification in the nucleus and cytosol		2	0	0.944	0.648778934	53.3	99.6	105.5	70.32	1.53	1.59	47.9	26.3	2.3	2.1	1537.8	1605.2	1806.6	1973.8	1777.2	1927.3	2284.3	1716.1	578.4	463.1	1887.7	1831	1862.4	1973.8	1964.4	2023	High	High	High	High	High	High	High	High	High	High	1
TRUE	High	Master Protein	NP_075385.1	MARCKS-related protein [Homo sapiens]	0	136.279	78	8	37	7	195	19.5	4.67	190.34	8	cell organization and biogenesis;developmental processes;other biological processes	plasma membrane;other membranes;cytoskeleton;other cell component	cytoskeletal activity;other molecular function	Pf02063	65108	D3DPQ0; hsa:65108; NP_075385.1; P49006; Q5TEE6; Q6NXS5	ENSG00000175130	MARCKSL1			0	0	0.82	0.025421541	27.6	157.7	192.4		2.02	3.13	0	4.7	0	0	1465.7	1536.1	1677.8	2169	1933.9	1945.3	0	306.7	0	0	1799.2	1752.2	1729.6	2169	2137.6	2041.9	Not Found	High	Not Found	Not Found	High	High	High	High	High	High	1
TRUE	High	Master Protein	NP_001350067.1	protein LYRIC isoform 4 [Homo sapiens]	0	135.981	47	19	40	1	549	60.1	9.48	170.89	19						NP_001350067.1					0	0																													Not Found	Not Found	Not Found	Not Found	Not Found	Not Found	Not Found	Not Found	Not Found	Not Found	1
TRUE	High	Master Protein	NP_001338528.1	protein FAM135A isoform e [Homo sapiens]	0	135.958	27	31	48	0	1541	173	5.53	156.48	31						NP_001338528.1					0	12	1.124	0.079568508	54	157.8	140.4	8.43	3.39	3.52	7.4	4.8	0	0	786.1	851	994.9	863.9	784.5	775.3	352.9	313.2	0	0	965	970.7	1025.6	863.9	867.1	813.8	Not Found	Not Found	Not Found	Not Found	Not Found	Not Found	Not Found	Not Found	Not Found	Not Found	1
TRUE	High	Master Protein	NP_001354702.1	extended synaptotagmin-2 isoform 1 [Homo sapiens]	0	135.873	37	21	46	21	866	96.3	8.43	173.16	21	cell organization and biogenesis;transport	plasma membrane;other membranes;ER/Golgi	other molecular function	Pf00168, Pf17047		H7BXI1; NP_001354702.1	ENSG00000117868	ESYT2			0	0	0.96	0.809419096	52.1	131.8	137.4	3.97	1.77	2.02	11	7.6	0	0	1051.2	1121.3	1283.5	1367.7	1216.5	1251.5	524.6	495.9	0	0	1290.4	1279	1323.2	1367.7	1344.6	1313.7	High	High	Not Found	Not Found	High	High	High	High	High	High	1
TRUE	High	Master Protein	NP_001010924.1	protein FAM171A1 precursor [Homo sapiens]	0	135.854	32	20	39	19	890	97.8	6.58	155.31	20	cell organization and biogenesis;other biological processes	plasma membrane;other membranes		Pf10577	221061	D3DRT9; hsa:221061; NP_001010924.1; Q32M49; Q5VUB5; Q8N4I0	ENSG00000148468	FAM171A1			0	1	0.834	0.043493853	23.6	145.9	175		5.45	0.26	2.7	0	0	0	623.6	698.4	826.6	955.4	866	907.3	128.8	0	0	0	765.5	796.6	852.1	955.4	957.2	952.4	High	High	Not Found	Not Found	High	High	High	High	High	High	1
TRUE	High	Master Protein	NP_003031.3	anion exchange protein 2 isoform 1 [Homo sapiens]	0	135.701	27	22	43	22	1241	136.9	6.29	168.71	22	transport;developmental processes;other biological processes	plasma membrane;other membranes	transporter activity;other molecular function	Pf00955, Pf07565	6522	B2R6T0; B4DIT0; D3DX05; F8W682; hsa:6522; NP_003031.3; P04920; Q45EY5; Q969L3	ENSG00000164889	SLC4A2	Bicarbonate transporters	Proximal tubule transport	2	0	0.869	0.133733425	54.4	139.3	160.3	18.17	3.66	0.79	14.9	14.1	0	0	1644.1	1815.4	2103.6	2360.6	2169.3	2270.7	710.6	920.1	0	0	2018.2	2070.8	2168.6	2360.6	2397.8	2383.5	High	High	Not Found	High	High	High	High	High	High	High	1
TRUE	High	Master Protein	NP_001277250.1	dmX-like protein 1 isoform 1 [Homo sapiens]	0	135.117	14	30	43	29	3048	340	6.3	156.53	30				Pf00400, Pf12234	1657	F5H269; NP_001277250.1	ENSG00000172869	DMXL1			0	1	1.177	0.01923785	56.7	149.1	126.7	4.57	1.44	1.92	18.1	12.4	0	0	1757.9	1926.3	2153.6	1866.7	1716.1	1739.3	863.2	809.1	0	0	2157.9	2197.3	2220.1	1866.7	1896.8	1825.7	High	High	Not Found	Not Found	High	High	High	High	High	High	1
TRUE	High	Master Protein	NP_001120683.1	shootin-1 isoform a [Homo sapiens]	0	135.111	46	28	53	28	631	71.6	5.33	187.55	28	cell organization and biogenesis;developmental processes;signal transduction;other biological processes	cytoskeleton;other cell component	cytoskeletal activity;other molecular function		57698	A0MZ66; A8MYU7; B3KRD3; B3KRH2; B3KTE0; B3KTJ7; B3KTJ8; B4E3U1; B7Z7Z9; hsa:57698; NP_001120683.1; Q68DG1; Q6PIM5; Q9HCH4; Q9NUV0	ENSG00000187164	SHTN1	Recycling pathway of L1		1	0	0.948	0.695078846	95	84.1	88.7	12.15	1.73	3.28	40.8	25.1	0	0	1288.1	1369.4	1567.8	1667.4	1453.6	1634.5	1945.7	1637.8	0	0	1581.2	1562	1616.2	1667.4	1606.7	1715.7	High	High	Not Found	Not Found	High	High	High	High	High	High	1
TRUE	High	Master Protein	XP_011534901.1	endoribonuclease Dicer isoform X1 [Homo sapiens]	0	134.872	21	29	46	29	1922	218.5	5.68	154.89	29	cell organization and biogenesis;DNA metabolism;RNA metabolism OR transcription;other metabolic processes;developmental processes;signal transduction;other biological processes	non-structural extracellular;cytosol;ER/Golgi;nucleus;other cell component	nucleic acid binding activity;other molecular function	Pf00271, Pf00636, Pf02170, Pf03368, Pf04851	23405	A7E2D3; B3KRG4; E0AD28; hsa:23405; O95943; Q9UPY3; Q9UQ02; XP_011534901.1	ENSG00000100697	DICER1	MicroRNA (miRNA) biogenesis; Small interfering RNA (siRNA) biogenesis; tRNA-derived small RNA (tsRNA or tRNA-related fragment, tRF) biogenesis	miRNA biogenesis; exRNA mechanism of action and biogenesis; Hypoxia-mediated EMT and stemness; mRNA processing; Fragile X syndrome; Influence of laminopathies on Wnt signaling; Overlap between signal transduction pathways contributing to LMNA laminopathies	10	0	0.977	0.922012645	159.1	30.6	31.3	45.94	3.34	8.34	44.6	26.6	3	0	282.9	292.8	315.3	341.9	352	318.6	2126.9	1735.7	754.5	0	347.3	334	325	341.9	389.1	334.4	High	High	High	High	High	High	High	High	High	High	1
TRUE	High	Master Protein	NP_056046.1	nuclear pore complex protein Nup160 isoform 1 [Homo sapiens]	0	134.785	28	27	39	27	1436	162	5.5	142.31	27	cell cycle OR cell proliferation;cell organization and biogenesis;protein metabolism;other metabolic processes;transport;developmental processes;other biological processes	cytosol;nucleus;other cell component	other molecular function	Pf11715	23279	B4DYE8; B4E2J9; hsa:23279; NP_056046.1; Q08AD3; Q12769; Q7Z5X6; Q96GB3; Q9H660	ENSG00000030066	NUP160	Rev-mediated nuclear export of HIV RNA; Nuclear import of Rev protein; Postmitotic nuclear pore complex (NPC) reformation; Separation of Sister Chromatids; Resolution of Sister Chromatid Cohesion; RHO GTPases Activate Formins; EML4 and NUDC in mitotic spindle formation; Amplification of signal from unattached kinetochores via a MAD2 inhibitory signal; HCMV Late Events; HCMV Early Events; ISG15 antiviral mechanism; Transport of the SLBP independent Mature mRNA; Transport of the SLBP Dependant Mature mRNA; Transport of Mature mRNA Derived from an Intronless Transcript; Transport of Mature mRNA derived from an Intron-Containing Transcript; Transport of Ribonucleoproteins into the Host Nucleus; NS1 Mediated Effects on Host Pathways; Viral Messenger RNA Synthesis; NEP/NS2 Interacts with the Cellular Export Machinery; Regulation of Glucokinase by Glucokinase Regulatory Protein; Vpr-mediated nuclear import of PICs; snRNP Assembly; SUMOylation of DNA damage response and repair proteins; SUMOylation of ubiquitinylation proteins; Nuclear Pore Complex (NPC) Disassembly; Regulation of HSF1-mediated heat shock response; SUMOylation of SUMOylation proteins; SUMOylation of chromatin organization proteins; SUMOylation of RNA binding proteins; SUMOylation of DNA replication proteins; Transcriptional regulation by small RNAs; Defective TPR may confer susceptibility towards thyroid papillary carcinoma (TPC); tRNA processing in the nucleus		34	0	0.954	0.747280959	81.3	76.3	80.1	31.31	1.07	1.85	20.5	27.5	4.9	0	932.3	1015	1134.1	1184.5	1111.3	1156.7	977.6	1794.4	1232.3	0	1144.5	1157.8	1169.1	1184.5	1228.3	1214.2	High	High	High	Not Found	High	High	High	High	High	High	1
TRUE	High	Master Protein	XP_016861412.1	1-phosphatidylinositol 4,5-bisphosphate phosphodiesterase eta-1 isoform X2 [Homo sapiens]	0	134.387	28	37	50	37	1704	190.7	7.88	157.05	37						XP_016861412.1					0	0	1.08	0.209416321	61.6	140.5	130.1	26.75	4.99	3.63	16.7	17.9	0	0	1750.2	1927.2	2291	2035	1905.4	1865.7	796.4	1168	0	0	2148.5	2198.3	2361.8	2035	2106.1	1958.4	High	High	Not Found	Not Found	High	High	High	High	High	High	1
TRUE	High	Master Protein	NP_001265392.1	dynamin-1-like protein isoform 4 [Homo sapiens]	0	134.374	48	24	43	1	725	80.5	6.71	165.39	24	cell organization and biogenesis;transport;other biological processes	plasma membrane;other membranes;cytosol;mitochondrion;ER/Golgi;other cytoplasmic organelle	other molecular function	Pf00350, Pf01031, Pf02212	101925205	A0A2J8K119; A0A2J8WC90; A0A6J3FER6; mcf:101925205; NP_001265392.1; Q4R5H4		DNM1L			0	0	0.828	0.185382472	353.4	24	29		15.66	16.8	3.3	0	0	0	8.7	8.6	12.8	12.9	11.6	16.2	157.4	0	0	0	10.7	9.8	13.2	12.9	12.8	17	High	Not Found	Not Found	Not Found	High	High	High	High	High	High	1
TRUE	High	Master Protein	NP_861447.3	nuclear receptor coactivator 7 isoform 1 [Homo sapiens]	0	134.33	39	23	36	23	942	106.1	5.59	147.5	23	stress response;other biological processes	nucleus	other molecular function	Pf01476, Pf07534	135112	B2RNS2; B7Z2C4; B9EH71; G8JL91; hsa:135112; NP_861447.3; Q3LID6; Q4G0V1; Q5TF95; Q6IPQ4; Q6NE83; Q86T89; Q8N1W4; Q8NI08	ENSG00000111912	NCOA7		Aryl hydrocarbon receptor Netpath	1	0	1.1	0.137174615	65.7	131	119.1	30.21	2.66	3.04	11.3	5.2	0	2.9	875.8	921.6	1075.1	999	884.1	896	538.9	339.3	0	639.6	1075.1	1051.2	1108.3	999	977.2	940.5	High	High	Not Found	High	High	High	High	High	High	High	1
TRUE	High	Master Protein	NP_001362955.1	protein 4.1 isoform 19 [Homo sapiens]	0	133.912	41	17	60	1	542	61.4	8.43	213.95	17	cell cycle OR cell proliferation;cell organization and biogenesis;other biological processes	cytoskeleton;nucleus;other cell component	cytoskeletal activity;other molecular function	Pf00373, Pf04382, Pf08736, Pf09379, Pf09380		A0A2R8Y6D0; NP_001362955.1	ENSG00000159023	EPB41		Splicing factor NOVA regulated synaptic proteins	1	0																													Not Found	Not Found	Not Found	Not Found	High	High	High	High	High	High	1
TRUE	High	Master Protein	XP_006720788.1	synaptosomal-associated protein 23 isoform X2 [Homo sapiens]	0	133.796	68	12	53	12	222	24.6	4.96	206.89	12						XP_006720788.1					0	0	0.917	0.41043338	62.9	131.6	143.6	39.65	6.51	2.02	23.9	11.1	2.7	7	1445.1	1665.9	1960.7	2073.3	1885.6	1912.6	1139.8	724.3	679	1543.8	1774	1900.2	2021.3	2073.3	2084.2	2007.6	High	High	High	High	High	High	High	High	High	High	1
TRUE	High	Master Protein	NP_001371071.1	E3 ubiquitin-protein ligase LRSAM1 isoform 1 [Homo sapiens]	0	133.773	42	23	47	23	723	83.5	5.94	166.24	23	protein metabolism;other metabolic processes;transport;other biological processes	other membranes;cytosol;other cell component	other molecular function	Pf07647, Pf13855, Pf13920	90678	A0A024R870; hsa:90678; NP_001371071.1; Q5VVV0; Q6UWE0; Q8NB40; Q96GT5; Q96MX5; Q96MZ7	ENSG00000148356	LRSAM1	Antigen processing: Ubiquitination & Proteasome degradation	Intracellular trafficking proteins involved in CMT neuropathy	2	0	1.035	0.47833051	55.9	136.5	131.9	29.81	3.31	1.4	9.9	11.1	0	0	1162.8	1199.1	1416.6	1379.7	1262.3	1292.7	472.1	724.3	0	0	1427.4	1367.8	1460.4	1379.7	1395.2	1356.9	High	High	High	Not Found	High	High	High	High	High	High	1
TRUE	High	Master Protein	XP_024306608.1	26S proteasome regulatory subunit 8 isoform X1 [Homo sapiens]	0	133.293	51	19	60	18	433	48.3	7.55	199.64	19						XP_024306608.1					0	1	1.006	0.721035655	51.4	106.5	105.9	66.07	2.77	1.48	60	21.1	0	3.3	2240.3	2502.7	2817.2	2837.2	2611.3	2670.1	2861.3	1376.8	0	727.8	2750.1	2854.8	2904.2	2837.2	2886.3	2802.7	High	High	Not Found	High	High	High	High	High	High	High	1
TRUE	High	Master Protein	NP_006187.2	poly(rC)-binding protein 1 [Homo sapiens]	0	133.25	46	13	73	8	356	37.5	7.09	293.88	13	RNA metabolism OR transcription;other metabolic processes;other biological processes	cytosol;nucleus;other cell component	nucleic acid binding activity;other molecular function	Pf00013	100008848; 100405918; 100459720; 100484740; 100605084; 100726474; 100771216; 101019920; 101095571; 101106505; 101327330; 101381735; 101866394; 101966794; 102188775; 102252317; 102439252; 102500170; 102740137; 102889311; 102912676; 102920853; 102987423; 103005708; 103069640; 103111895; 103220098; 103671366; 104992421; 105295764; 105465212; 105514092; 105543215; 105576527; 105812105; 105990206; 106967706; 107519096; 108299651; 109262387; 109566246; 109688654; 23983; 459300; 5093; 509917; 709520	A0A096N6Z6; A0A0D9SDL0; A0A1D5QDH4; A0A1S2ZLP8; A0A1S3FQ74; A0A250XZ20; A0A287CZR4; A0A2J8N468; A0A2J8XC94; A0A2K5HLN2; A0A2K5KU00; A0A2K5PLU1; A0A2K5XUE3; A0A2K6AN92; A0A2K6GQR0; A0A2U3V6R5; A0A2U3VTL9; A0A2U3X9C2; A0A2Y9F1W2; A0A2Y9HSJ4; A0A2Y9JG87; A0A2Y9MDB3; A0A340WVN8; A0A341CE26; A0A383ZKI2; A0A384CUL2; A0A3Q7NSJ4; A0A3Q7UT43; A0A452DVL8; A0A4U1EFP1; A0A5E4B0E7; A0A5J5MLX2; A0A5N3WYE3; A0A667G5L2; A0A671F9A8; A0A673SUD4; A0A6D2VU42; A0A6D2XPT9; A0A6I9LKZ0; A0A6I9ZIR6; A0A6J0W726; A0A6J2FE13; A0A6J2LXK7; A0A6J3J0G5; A0A6P3E746; A0A6P3HWC7; A0A6P3QVT1; A0A6P4VEB5; A0A6P5CK51; A0A6P5PWW1; A0A7J7EQ76; A0A7J7U670; A0A7J7VVD0; A0A7J8FKT1; A0A7N9DBL8; aju:106967706; bacu:103005708; biu:109566246; bta:509917; ccan:109688654; cge:100771216; chx:102188775; cjc:100405918; csab:103220098; D2H0E6; dle:111167943; elk:111148011; fca:101095571; G1MCC0; G1PPF8; G1SAQ4; G3HXL1; G3S509; G7NA92; G7PME6; H0VNW7; H2P5X9; H2QI21; hsa:5093; L5KUI6; L9KMV5; lve:103069640; M3WS36; mcal:110296125; mcc:709520; mcf:101866394; mmu:23983; myb:102252317; nle:100605084; NP_006187.2; O19048; oas:101106505; ocu:100008848; oro:101381735; P60335; pale:102889311; pcad:102987423; pon:100459720; ppad:109262387; ptr:459300; Q13157; Q14975; Q15365; Q53SS8; Q5E9A3; S7PDZ8; tup:102500170; U3DPC0; uah:113244317; umr:103671366; W5QE14	ENSAMEG00000016094; ENSCANG00000018039; ENSCATG00000015029; ENSCCAG00000019842; ENSCGRG00001015078; ENSCGRG00015018804; ENSCHIG00000007923; ENSCJAG00000022270; ENSCPOG00000013511; ENSCSAG00000019441; ENSDLEG00000005372; ENSFCAG00000022238; ENSG00000169564; ENSGGOG00000028130; ENSLCNG00005006842; ENSMFAG00000055458; ENSMLEG00000027389; ENSMLUG00000014173; ENSMMNG00015014717; ENSMMUG00000038295; ENSMNEG00000002934; ENSMUSG00000051695; ENSNLEG00000018722; ENSOARG00000019516; ENSOCUG00000003634; ENSPANG00000011314; ENSPCOG00000026934; ENSPCTG00005010523; ENSPPYG00000012328; ENSPTRG00000012025; ENSRFEG00010014977; ENSSSUG00005002168; ENSSTOG00000026002	LOC111148011; Pcbp1; PCBP1	mRNA Splicing - Major Pathway; mRNA Splicing - Major Pathway; Processing of Capped Intron-Containing Pre-mRNA; Processing of Capped Intron-Containing Pre-mRNA	mRNA processing; Ferroptosis	6	10	0.972	0.932888868	83.2	101.7	104.7	16.79	2.79	3.65	47.1	43.7	0	0	2441.7	2778.6	2999.3	3189.3	2878.9	2847.1	2246.2	2851.5	0	0	2997.3	3169.5	3092	3189.3	3182.1	2988.5	High	High	Not Found	Not Found	High	High	High	High	High	High	1
TRUE	High	Master Protein	NP_001317939.1	intersectin-1 isoform 5 [Homo sapiens]	0	133.239	22	26	42	25	1716	194.7	7.77	143.14	26						NP_001317939.1					0	0	0.967	0.879712242	58.1	131.6	136.1	2.37	2.43	2.03	10.2	0	2	0	878.1	982	1094.2	1168.2	1048.5	1070.7	486.4	0	503	0	1077.9	1120.1	1128	1168.2	1158.9	1123.9	High	High	High	Not Found	High	High	High	High	High	High	1
TRUE	High	Master Protein	NP_001138890.1	tetratricopeptide repeat protein 28 isoform 1 [Homo sapiens]	0	133.19	17	30	45	30	2481	270.7	6.89	152.11	30	cell cycle OR cell proliferation;other biological processes	cytoskeleton;other cell component	other molecular function	Pf12770, Pf13176, Pf13424	23331	hsa:23331; K7ZRV2; NP_001138890.1; O95928; O95929; Q5W189; Q96AY4; Q9NTE4; Q9UG31; Q9UGG5; Q9UPV8; Q9Y3S5	ENSG00000100154	TTC28			0	0	1.117	0.093059079	73.5	86.8	77.7	50.69	1.1	3.04	36.7	23.3	2.6	2.9	949.6	1044.6	1141.6	1053.5	988.5	980.2	1750.2	1520.4	653.9	639.6	1165.7	1191.5	1176.9	1053.5	1092.6	1028.9	High	High	High	High	High	High	High	High	High	High	1
TRUE	High	Master Protein	NP_003889.1	synaptojanin-2 isoform 1 [Homo sapiens]	0	133.104	27	27	42	27	1496	165.4	7.34	152.39	27	cell organization and biogenesis;other metabolic processes;transport;developmental processes	plasma membrane;other membranes;cytosol;cytoskeleton;other cell component	nucleic acid binding activity;other molecular function	Pf02383, Pf03372, Pf08952	8871	hsa:8871; NP_003889.1; O15056; Q5TA13; Q5TA16; Q5TA19; Q86XK0; Q8IZA8; Q9H226	ENSG00000078269	SYNJ2	Clathrin-mediated endocytosis; Synthesis of PIPs at the plasma membrane		2	0	1.087	0.181400834	97	97	89.2	17.71	2.94	2.75	42.6	30.8	5.8	0	1559.6	1770.9	1949.9	1848.9	1715.7	1710.1	2031.6	2009.8	1458.7	0	1914.5	2020	2010.1	1848.9	1896.4	1795.1	High	High	High	Not Found	High	High	High	High	High	High	1
TRUE	High	Master Protein	NP_001264153.1	transgelin-2 isoform a [Homo sapiens]	0	132.917	63	12	143	11	220	24.4	8.25	508.12	12				Pf00307, Pf00402		A0A2I3SQK6; A0A2J8JA83; A0A2J8VHG1; A0A2R9AVY0; A0A6D2X9S5; NP_001264153.1	ENSPPAG00000033877; ENSPTRG00000001533	TAGLN2			0	1	1.032	0.49606969	59.9	118.6	114.9	60.53	2.85	4.85	66.3	68.5	0	4.6	4884.8	5486	6143.6	6062.1	5515.5	5319.1	3161.8	4469.8	0	1014.5	5996.4	6257.7	6333.4	6062.1	6096.3	5583.3	High	High	Not Found	High	High	High	High	High	High	High	1
TRUE	High	Master Protein	XP_016868747.1	PH and SEC7 domain-containing protein 3 isoform X1 [Homo sapiens]	0	132.704	32	28	46	28	1067	118.2	6.16	146.44	28						XP_016868747.1					0	0	0.961	0.823065274	51.3	142.6	148.4	41.13	1.29	1.73	10.9	14.5	0	0	1554.8	1708.7	1895.5	2028.1	1809.5	1972.1	519.8	946.2	0	0	1908.6	1949.1	1954.1	2028.1	2000.1	2070.1	High	High	Not Found	High	High	High	High	High	High	High	1
TRUE	High	Master Protein	NP_001020262.1	ATP-binding cassette sub-family F member 1 isoform a [Homo sapiens]	0	132.507	35	23	49	22	845	95.9	6.8	183.49	23	protein metabolism;other metabolic processes;stress response;transport;other biological processes	cytosol;translational apparatus;nucleus;other cell component	transporter activity;translation activity;nucleic acid binding activity;other molecular function	Pf00005	23	A0A1U9X609; A2BF75; hsa:23; NP_001020262.1; O14897; Q69YP6; Q8NE71	ENSG00000204574; ENSG00000206490; ENSG00000225989; ENSG00000231129; ENSG00000232169; ENSG00000236149; ENSG00000236342	ABCF1	ABC-family proteins mediated transport	IL-18 signaling pathway	2	1	1.091	0.169071493	131.8	56.6	51.9	11.96	1.12	2.15	48.4	31.2	8	11.7	769.4	815.9	896.4	853.4	777.6	786.3	2308.1	2035.9	2012	2580.4	944.5	930.7	924.1	853.4	859.5	825.4	High	High	High	High	High	High	High	High	High	High	1
TRUE	High	Master Protein	NP_001354384.1	rho GTPase-activating protein 21 isoform e [Homo sapiens]	0	132.439	22	31	45	1	1745	193.9	8.09	139.46	31						NP_001354384.1					0	0																													Not Found	Not Found	Not Found	Not Found	High	High	High	High	High	High	1	Met-loss [N-Term]
TRUE	High	Master Protein	XP_005255136.1	adenylate cyclase type 9 isoform X1 [Homo sapiens]	0	132.409	25	24	46	24	1372	152.7	7.42	153.82	24						XP_005255136.1					0	0	0.986	0.922130018	64.5	151.5	153.7	28.91	3.65	4.05	21.5	8.5	2.4	3.8	1360.5	1417.1	1686.2	1807.1	1532.8	1599.5	1025.3	554.6	603.6	838.1	1670.1	1616.4	1738.3	1807.1	1694.2	1679	High	High	High	High	High	High	High	High	High	High	1
TRUE	High	Master Protein	NP_001362353.1	multiple PDZ domain protein isoform 6 [Homo sapiens]	0	131.828	27	32	40	1	2000	213.7	5.02	138.66	32						NP_001362353.1					0	0	0.987	0.998244389	0	139.3	141.2		9.15	11.12	0	0	0	0	17.2	19.5	18	21.4	16.4	21.5	0	0	0	0	21.1	22.2	18.6	21.4	18.1	22.6	Not Found	Not Found	Not Found	Not Found	High	High	High	High	High	High	1
TRUE	High	Master Protein	NP_036192.2	dynamin-1-like protein isoform 1 [Homo sapiens]	0	131.61	47	24	41	1	736	81.8	6.81	157.73	24	cell organization and biogenesis;stress response;transport;developmental processes;signal transduction;other biological processes	plasma membrane;other membranes;cytosol;cytoskeleton;mitochondrion;ER/Golgi;other cytoplasmic organelle;other cell component	enzyme regulator activity;cytoskeletal activity;other molecular function	Pf00350, Pf01031, Pf02212	10059; 101150167; 104668324; 105706652; 108538193	A0A2I2Z6J7; A0A2J8K0Z9; A0A2J8WC95; A0A2K5E1K3; A0A2K6CWD2; A0A2K6LKV7; A0A2K6R8V7; A8K4X9; B4DGC9; B4DSU8; G8JLD5; H9EQ86; hsa:10059; J3KPI2; K7CJF9; NP_036192.2; O00429; O14541; O60709; Q59GN9; Q7L6B3; Q8TBT7; Q9BWM1; Q9Y5J2	ENSANAG00000030575; ENSG00000087470; ENSGGOG00000006636; ENSMNEG00000037323; ENSRBIG00000035947; ENSRROG00000042126	DNM1L	Apoptotic execution phase	Synaptic vesicle pathway; CAMKK2 pathway	3	16	0.958	0.765843925	126.7	69.2	72.3	43.14	2.96	3.43	14.5	19.9	0	0	421.9	440.6	517.3	540.7	515.9	509.9	691.5	1298.5	0	0	517.9	502.6	533.3	540.7	570.2	535.2	Not Found	Not Found	Not Found	Not Found	High	High	High	High	High	High	1
TRUE	High	Master Protein	NP_001307.2	exportin-2 isoform 1 [Homo sapiens]	0	131.418	37	27	51	27	971	110.3	5.77	168.76	27	transport	cytosol;nucleus;other cell component	other molecular function	Pf03378, Pf03810, Pf08506	1434	A3RLL6; B2R5T4; E1P5Y0; F8W904; hsa:1434; NP_001307.2; O75432; P55060; Q32M40; Q9H5B7; Q9NTS0; Q9UP98; Q9UP99; Q9UPA0	ENSG00000124207	CSE1L			0	0	0.985	0.92667291	118.7	106	107.6	12.64	3.52	1.77	52.2	39.3	13	12.7	1949.6	2068	2445.3	2427.1	2197.5	2384.7	2489.4	2564.4	3269.5	2800.9	2393.3	2358.9	2520.9	2427.1	2428.9	2503.2	High	High	High	High	High	High	High	High	High	High	1
TRUE	High	Master Protein	NP_003742.2	eukaryotic translation initiation factor 3 subunit B isoform 1 [Homo sapiens]	0	131.066	36	20	49	20	814	92.4	5	180.91	20	cell organization and biogenesis;protein metabolism;other metabolic processes;other biological processes	cytosol;translational apparatus;other cell component	nucleic acid binding activity;other molecular function	Pf00076, Pf08662	8662	A0A024R821; A4D208; hsa:8662; NP_003742.2; P55884; Q2NL77; Q9UMF9	ENSG00000106263	EIF3B; EIF3S9	L13a-mediated translational silencing of Ceruloplasmin expression; Translation initiation complex formation; Formation of a pool of free 40S subunits; Formation of the ternary complex, and subsequently, the 43S complex; Ribosomal scanning and start codon recognition; GTP hydrolysis and joining of the 60S ribosomal subunit	Translation factors; nsp1 from SARS-CoV-2 inhibits translation initiation in the host cell	8	0	1.002	0.728948816	128.5	48.3	48.2	18.15	3.38	1.62	35.2	33.3	0	0	588.2	630	658.7	717.1	635.9	691.5	1678.7	2172.9	0	0	722.1	718.6	679.1	717.1	702.9	725.9	High	High	Not Found	Not Found	High	High	High	High	High	High	1
TRUE	High	Master Protein	NP_002931.2	ATP-binding cassette sub-family E member 1 [Homo sapiens]	0	131.035	44	20	56	20	599	67.3	8.34	212.55	20	cell organization and biogenesis;protein metabolism;other metabolic processes;stress response;transport;other biological processes	cytosol;mitochondrion;other cell component	transporter activity;enzyme regulator activity;translation activity;other molecular function	Pf00005, Pf00037, Pf04068	100342820; 100403878; 100728083; 100990493; 101037900; 102924493; 105718334; 105995707; 24015; 461523; 6059; 701945	A0A1S3G843; A0A212D996; A0A2J8MU93; A0A2K5CPK4; A0A2K6TM06; A0A2R8ZCB2; A0A6D2XLJ5; A0A6I9L5A2; A0A6J0XXK6; A0A6J3FA92; A0A6P5Q1P2; cjc:100403878; F7GPG0; G1SG72; G2HF28; H0V9Y4; hsa:6059; mcal:110300010; mcc:701945; mmu:24015; NP_002931.2; O88793; ocu:100342820; P61221; P61222; pps:100990493; ptr:461523; Q13181; Q13864; Q3UHY8; Q6NR76; Q96AL0; Q96B10; Q99K66; sbq:101037900; U3FUZ0	ENSANAG00000023180; ENSCJAG00000002636; ENSCPOG00000007367; ENSG00000164163; ENSMMUG00000004433; ENSMUSG00000058355; ENSOCUG00000001821; ENSPPAG00000011660; ENSPTRG00000016481; ENSSBOG00000026731	Abce1; ABCE1	OAS antiviral response; Interferon alpha/beta signaling; Interferon alpha/beta signaling; OAS antiviral response		4	0	0.943	0.641040187	128.4	134.1	142.3	60.7	4.29	1.72	25.8	28.3	19.8	21.7	2493.7	2722.9	3215.6	3373.6	2980.6	3108.9	1230.4	1846.6	4979.6	4785.8	3061.2	3105.9	3314.9	3373.6	3294.5	3263.3	High	High	High	High	High	High	High	High	High	High	1
TRUE	High	Master Protein	XP_024307773.1	E3 ubiquitin-protein ligase Itchy homolog isoform X1 [Homo sapiens]	0	130.926	30	20	38	18	903	102.7	6.3	147.29	20	protein metabolism;other metabolic processes;stress response;signal transduction;other biological processes	plasma membrane;other membranes;cytosol;nucleus;other cytoplasmic organelle;other cell component	signal transduction activity or receptor binding;other molecular function	Pf00168, Pf00397, Pf00632	83737	A6NEW4; B4E234; E1P5P3; F5H217; hsa:83737; O43584; Q5QP37; Q5TEL0; Q96F66; Q96J02; Q9BY75; Q9H451; Q9H4U5; XP_024307773.1	ENSG00000078747	ITCH	Antigen processing: Ubiquitination & Proteasome degradation; Degradation of GLI1 by the proteasome; Hedgehog 'on' state; RUNX1 regulates transcription of genes involved in differentiation of HSCs; Activated NOTCH1 Transmits Signal to the Nucleus; NOD1/2 Signaling Pathway; Negative regulators of DDX58/IFIH1 signaling; Downregulation of ERBB4 signaling	TGF-beta signaling pathway; VEGFA-VEGFR2 signaling pathway; EGF/EGFR signaling pathway; Nonalcoholic fatty liver disease; Notch signaling pathway (Netpath)	13	1	0.973	0.947941231	79.2	122.3	125.7	19.17	1.98	2.81	20.5	12.9	0	3	1058.7	1105.9	1270.6	1335.5	1243.8	1238.2	977.6	841.8	0	661.6	1299.6	1261.5	1309.9	1335.5	1374.8	1299.7	High	High	High	High	High	High	High	High	High	High	1
TRUE	High	Master Protein	XP_016869359.1	rho GTPase-activating protein 39 isoform X1 [Homo sapiens]	0	130.837	33	26	44	26	1114	125	8	150.8	26						XP_016869359.1					0	0	0.871	0.143684179	80.1	122.7	140.8	22.21	3.25	2.44	18.8	16.4	2.9	5.6	1215.6	1315.6	1534.5	1671.1	1587	1640.7	896.6	1070.1	729.3	1235.1	1492.2	1500.7	1581.9	1671.1	1754.1	1722.2	High	High	High	High	High	High	High	High	High	High	1
TRUE	High	Master Protein	XP_016857741.1	leucine zipper protein 1 isoform X1 [Homo sapiens]	0	130.633	32	27	36	27	1076	120.2	8.5	129.51	27	developmental processes	nucleus			7798	hsa:7798; Q5TH93; Q86V48; Q8N4X3; Q8TEH1; XP_016857741.1	ENSG00000169641	LUZP1		Orexin receptor pathway	1	0	0.934	0.517037302	44.3	54.3	58.1	58.41	4.61	3.87	11.2	3.4	0	0	343.7	393.4	398.1	451.9	411.3	403.6	534.1	221.9	0	0	421.9	448.7	410.4	451.9	454.6	423.6	High	High	Not Found	Not Found	High	High	High	High	High	High	1
TRUE	High	Master Protein	NP_065960.2	band 4.1-like protein 5 isoform 1 [Homo sapiens]	0	130.628	53	25	55	23	733	81.8	6.58	189.92	25	cell adhesion;cell organization and biogenesis;developmental processes;other biological processes	plasma membrane;other membranes;cytosol;cytoskeleton;nucleus;other cell component	cytoskeletal activity;other molecular function	Pf00373, Pf08736, Pf09379, Pf09380	57669	hsa:57669; NP_065960.2; Q7Z5S1; Q8IZ12; Q9H975; Q9HCM4	ENSG00000115109	EPB41L5	Neurexins and neuroligins	Endoderm differentiation; Mesodermal commitment pathway; Mesodermal commitment pathway	4	0	1.068	0.267499069	39.2	151.5	141.9	55.48	1.97	3.08	8.6	14.4	0	0	1918	2104.2	2375.7	2360.3	2033.6	2125.4	410.1	939.6	0	0	2354.5	2400.2	2449.1	2360.3	2247.8	2231	High	High	Not Found	Not Found	High	High	High	High	High	High	1
TRUE	High	Master Protein	NP_001106963.1	septin-9 isoform a [Homo sapiens]	0	130.377	42	21	61	21	586	65.4	8.97	212.58	21	cell cycle OR cell proliferation;other biological processes	cytoskeleton;other cell component	other molecular function	Pf00735	10801	A8K2V3; B3KPM0; B4DTL9; B4E0N2; B4E274; B7Z654; hsa:10801; NP_001106963.1; Q96QF3; Q96QF4; Q96QF5; Q9HA04; Q9UG40; Q9UHD8; Q9Y5W4	ENSG00000184640	SEPTIN9			0	0	0.926	0.484277359	59.4	125.8	135.9	53.76	2.43	4.62	32.3	33.8	0	2.9	2581.5	2916	3164.7	3653.6	3189.1	3174.1	1540.4	2205.5	0	639.6	3169	3326.2	3262.5	3653.6	3524.9	3331.8	High	High	Not Found	High	High	High	High	High	High	High	1
TRUE	High	Master Protein	XP_005259343.1	symplekin isoform X1 [Homo sapiens]	0	130.115	26	23	42	23	1274	141.1	6.13	156.81	23	cell adhesion;RNA metabolism OR transcription;other metabolic processes;transport;other biological processes	plasma membrane;other membranes;cytosol;cytoskeleton;nucleus;other cell component		Pf11935, Pf12295	8189	A0A024R0R6; hsa:8189; O00521; O00689; O00733; Q59GT5; Q8N2U5; Q92797; XP_005259343.1	ENSG00000125755	SYMPK	mRNA Splicing - Major Pathway; mRNA 3'-end processing; RNA Polymerase II Transcription Termination; Transport of Mature mRNA Derived from an Intronless Transcript; Processing of Intronless Pre-mRNAs		5	0	0.854	0.085338349	90.3	69.8	81.7	48.11	2.25	2.66	35.1	30	2.9	3.6	710.6	781.2	885	1005.5	944.3	1008.9	1673.9	1957.6	729.3	794	872.3	891.1	912.3	1005.5	1043.7	1059	High	High	High	High	High	High	High	High	High	High	1
TRUE	High	Master Protein	NP_000415.2	keratin, type II cytoskeletal 5 [Homo sapiens]	0	129.943	37	24	69	14	590	62.3	7.74	200.18	24	cell organization and biogenesis;developmental processes;other biological processes	cytosol;cytoskeleton;other cell component	cytoskeletal activity;other molecular function	Pf00038, Pf16208	3852	hsa:3852; NP_000415.2; P13647; Q6PI71; Q6UBJ0; Q8TA91	ENSG00000186081	KRT5	Formation of the cornified envelope; Type I hemidesmosome assembly		3	0	2.504	1.00E-17	39.4	189.6	75.7	58.55	40.72	3.05	17.5	5.3	0	0	2103.2	2525	1153.4	1031	903.5	1011.2	834.6	345.8	0	0	2581.8	2880.2	1189	1031	998.6	1061.4	High	High	Not Found	Not Found	High	High	High	High	High	High	1
TRUE	High	Master Protein	NP_001353144.1	disks large homolog 1 isoform 6 [Homo sapiens]	0	129.264	44	26	55	2	893	99.9	6.04	193.34	26						NP_001353144.1					0	17	1.045	0.405872132	29.2	167.9	160.8	12.59	2.99	2.62	11.8	9.9	2	0	2509.7	2855.9	3134.3	3234.6	2798.4	2944.6	562.7	646	503	0	3080.8	3257.6	3231.1	3234.6	3093.1	3090.9	Not Found	Not Found	Not Found	Not Found	High	High	High	High	High	High	1
TRUE	High	Master Protein	XP_024303476.1	multiple PDZ domain protein isoform X1 [Homo sapiens]	0	129.23	26	32	39	1	2070	221.5	5.06	134.7	32	other biological processes	plasma membrane;other membranes;other cell component	other molecular function	Pf00595, Pf09045, Pf16667	8777	A6NLC2; B2RTS3; B7ZMI4; hsa:8777; O43798; O75970; Q4LE30; Q5CZ80; Q5JTX3; Q5JTX6; Q5JTX7; Q5JUC3; Q5JUC4; Q5VZ62; Q8N790; XP_024303476.1	ENSG00000107186	MPDZ			0	17	0.921	0.445152327	87.7	111.5	121.1	14.43	3.58	2.79	15.1	11.8	3.5	4.5	852.7	903.6	1069.9	1165.5	1028.4	1050.1	720.1	770	880.2	992.5	1046.7	1030.7	1103	1165.5	1136.7	1102.3	Not Found	Not Found	Not Found	Not Found	High	High	High	High	High	High	1
TRUE	High	Master Protein	NP_002854.3	glycogen phosphorylase, liver form isoform 1 [Homo sapiens]	0	129.075	40	27	51	24	847	97.1	7.17	163.88	27	other metabolic processes;transport;other biological processes	non-structural extracellular;cytosol;other cell component	other molecular function	Pf00343	100974882; 5836; 742309	A0A2J8PH76; A0A2R9BC33; A0A6D2XQK0; A6NDQ4; B4DUB7; F5H816; H2Q8A4; hsa:5836; NP_002854.3; O60567; O60752; O60913; P06737; pps:100974882; ptr:742309; Q501V9; Q641R5; Q96G82	ENSG00000100504; ENSPPAG00000035478; ENSPTRG00000006337	PYGL	Neutrophil degranulation; Glycogen breakdown (glycogenolysis)	TNF-alpha signaling pathway; Glycogen synthesis and degradation; Glycogen metabolism	5	2	0.922	0.458307325	49	108.9	118.1	75.41	1.55	0.76	43.2	39.2	2	2.3	1814	2013	2203.2	2462.2	2252.1	2337.1	2060.2	2557.9	503	507.3	2226.8	2296.2	2271.3	2462.2	2489.3	2453.2	High	High	High	High	High	High	High	High	High	High	1
TRUE	High	Master Protein	NP_061184.1	conserved oligomeric Golgi complex subunit 1 [Homo sapiens]	0	128.729	31	24	48	24	980	108.9	7.31	154.74	24	cell organization and biogenesis;transport	other membranes;ER/Golgi		Pf08700	9382	hsa:9382; NP_061184.1; Q8WTW3; Q9NPV9; Q9P2G6	ENSG00000166685	COG1	COPI-mediated anterograde transport; Intra-Golgi traffic; Retrograde transport at the Trans-Golgi-Network		3	0	0.916	0.407735842	113.7	78.9	86.1	39.74	3.73	1.37	38.4	14.9	8.7	4.7	748.7	868.1	927	1034.4	961.1	993.7	1831.3	972.3	2188	1036.6	919.1	990.2	955.6	1034.4	1062.3	1043.1	High	High	High	High	High	High	High	High	High	High	1
TRUE	High	Master Protein	NP_078824.2	centrosomal protein of 97 kDa isoform 1 [Homo sapiens]	0	128.278	36	21	42	21	865	96.9	5.02	172.51	21	cell organization and biogenesis;other biological processes	cytosol;cytoskeleton;other cell component	other molecular function	Pf14580	79598	B5MDY8; hsa:79598; NP_078824.2; Q8IW35; Q8NA71; Q9H5T9	ENSG00000182504	CEP97	Anchoring of the basal body to the plasma membrane; RHOV GTPase cycle	Ciliary landscape; Genes related to primary cilium development (based on CRISPR); Joubert syndrome	5	0	1.075	0.228437279	125.1	33.5	31.1	41.53	2.98	4.03	42.6	17	0	0	329.6	335.6	389.6	361.8	354.5	355.9	2031.6	1109.3	0	0	404.6	382.8	401.6	361.8	391.8	373.6	High	High	Not Found	Not Found	High	High	High	High	High	High	1
TRUE	High	Master Protein	NP_055661.3	WASH complex subunit 5 isoform 1 [Homo sapiens]	0	128.248	33	30	45	4	1159	134.2	6.98	140.89	30	cell cycle OR cell proliferation;cell organization and biogenesis;transport;other biological processes	cytosol;ER/Golgi;nucleus;other cytoplasmic organelle;other cell component		Pf10266	100975560; 464385; 9897	A0A2J8PNS4; A0A2R9BF54; A0A6D2W261; A8K4R7; H2R9P1; hsa:9897; NP_055661.3; pps:100975560; Q12768; Q3KQX5; Q8TBQ2	ENSG00000164961; ENSPPAG00000036975; ENSPTRG00000020573	WASHC5			0	19	1.093	0.159710329	75	133	121.7	30.22	1.54	1.84	17	12.6	1.8	0	1165.8	1260	1428.3	1314.7	1223.7	1245.2	810.7	822.2	452.7	0	1431.1	1437.2	1472.4	1314.7	1352.6	1307.1	High	Not Found	High	Not Found	High	High	High	High	High	High	1
TRUE	High	Master Protein	NP_945314.1	putative ATP-dependent RNA helicase DHX57 isoform 1 [Homo sapiens]	0	128.106	25	26	34	26	1386	155.5	7.71	135.12	26			other molecular function	Pf00270, Pf00271, Pf04408, Pf05773, Pf07717, Pf18044	90957	A2RRC7; hsa:90957; NP_945314.1; Q53SI4; Q6P158; Q6P9G1; Q7Z6H3; Q8NG17; Q96M33	ENSG00000163214	DHX57			0	0	0.969	0.895338184	133.4	38.2	39.4	53.02	4.21	5.95	44.4	25.1	1.9	11.7	457	452.6	516.8	533.6	540.7	523.7	2117.4	1637.8	477.8	2580.4	561	516.3	532.8	533.6	597.6	549.7	High	High	High	High	High	High	High	High	High	High	1
TRUE	High	Master Protein	NP_001341690.1	alpha-adducin isoform g [Homo sapiens]	0	127.975	38	20	59	2	799	87.6	5.76	211.29	20						NP_001341690.1					0	20	1.032	0.494852415	25.3	162.1	157	0.75	3.9	1.56	8.8	6.5	0	0	2108.2	2368.4	2714.3	2658.1	2367.4	2454.4	419.7	424.1	0	0	2588	2701.6	2798.2	2658.1	2616.7	2576.3	Not Found	Not Found	Not Found	Not Found	High	High	High	High	High	High	1
TRUE	High	Master Protein	NP_114429.2	coiled-coil domain-containing protein 8 [Homo sapiens]	0	127.779	41	14	38	14	538	59.3	8.63	161.92	14	cell organization and biogenesis;protein metabolism;other metabolic processes;other biological processes	plasma membrane;other membranes;cytosol;cytoskeleton;nucleus;other cell component		Pf14893	83987	hsa:83987; NP_114429.2; Q8TB26; Q9H0W5	ENSG00000169515	CCDC8	Neddylation		1	0	1.102	0.130387714	22.3	162.7	147.6	38.97	3.79	0.84	5.3	2.2	0	0	1083.7	1216.2	1392	1252.8	1151.9	1198.8	252.8	143.6	0	0	1330.3	1387.3	1435	1252.8	1273.2	1258.4	High	High	Not Found	Not Found	High	High	High	High	High	High	1
TRUE	High	Master Protein	NP_001171725.1	extended synaptotagmin-1 isoform 1 [Homo sapiens]	0	127.744	34	26	41	26	1114	123.9	5.78	147.83	26	cell organization and biogenesis;transport	plasma membrane;other membranes;ER/Golgi	other molecular function	Pf00168, Pf17047	23344	A0A024RB16; NP_001171725.1		ESYT1			0	0	0.991	0.864260646	59.4	107.7	108.7	58.51	3.19	0.32	23.9	26.5	2.3	2.2	1171	1292	1485.3	1486.4	1350.3	1412.8	1139.8	1729.2	578.4	485.2	1437.5	1473.7	1531.2	1486.4	1492.5	1483	High	High	High	High	High	High	High	High	High	High	1
TRUE	High	Master Protein	XP_005266191.1	protein transport protein Sec16A isoform X1 [Homo sapiens]	0	127.435	23	35	43	35	2379	254	5.85	142.63	35						XP_005266191.1					0	0	1.027	0.506853492	61.6	69.3	67.5	30.56	4.2	1.6	12.1	5.7	0	0	446.8	442.5	505.9	504.9	470.8	483.9	577	371.9	0	0	548.5	504.7	521.5	504.9	520.4	507.9	High	High	Not Found	Not Found	High	High	High	High	High	High	1
TRUE	High	Master Protein	XP_016855720.1	synaptosomal-associated protein 47 isoform X1 [Homo sapiens]	0	127.373	48	18	63	18	464	52.5	8.69	205.12	18	cell-cell signaling;cell organization and biogenesis;transport	plasma membrane;other membranes;other cell component	other molecular function		116841	B6EDE0; hsa:116841; Q5HYB5; Q5SQN1; Q5TBZ3; Q8N558; Q8TB31; Q8TCW8; Q8WV46; Q96CQ3; Q96FE1; Q96I66; Q96NU3; Q9BT10; Q9BVB2; XP_016855720.1	ENSG00000143740	SNAP47			0	0	1	0.775942828	84.1	125.3	125.2	29.78	4.05	0.97	36.6	33.8	4.1	9.4	2307.5	2440.4	2915.1	2793.4	2561.6	2712	1745.4	2205.5	1031.1	2073.1	2832.6	2783.7	3005.2	2793.4	2831.4	2846.7	High	High	High	High	High	High	High	High	High	High	1
TRUE	High	Master Protein	NP_001364472.1	dedicator of cytokinesis protein 1 isoform 3 [Homo sapiens]	0	127.364	25	34	48	1	1919	221	7.94	156.93	34						NP_001364472.1					0	0	0.826	0.173450746	341.9	31.6	38.2		14.77	1.54	0	2	0	0	12.4	10.3	11.7	14.6	13.5	13.8	0	130.5	0	0	15.2	11.7	12.1	14.6	14.9	14.5	Not Found	High	Not Found	Not Found	High	High	High	High	High	High	1
TRUE	High	Master Protein	NP_001287750.1	eukaryotic translation initiation factor 4B isoform 1 [Homo sapiens]	0	127.225	31	18	60	18	616	69.7	5.67	207.75	18	cell organization and biogenesis	cytosol;other cell component	nucleic acid binding activity	Pf00076	1975	E7EX17; NP_001287750.1	ENSG00000063046	EIF4B		Translation factors; Focal adhesion: PI3K-Akt-mTOR-signaling pathway; PI3K-Akt signaling pathway; Translation inhibitors in chronically activated PDGFRA cells; Malignant pleural mesothelioma; Interferon type I signaling pathways	6	0	1.011	0.676181672	95.5	55.7	55.1	30.75	5.62	4.08	44.7	21	0	0	793.2	948.7	966.5	985.5	906.2	882.5	2131.7	1370.3	0	0	973.7	1082.2	996.4	985.5	1001.6	926.3	High	High	Not Found	Not Found	High	High	High	High	High	High	1
TRUE	High	Master Protein	NP_644670.1	EH domain-containing protein 4 [Homo sapiens]	0	127.214	57	21	47	17	541	61.1	6.76	162.52	21	cell organization and biogenesis;transport;other biological processes	plasma membrane;other membranes;ER/Golgi;nucleus;other cytoplasmic organelle;other cell component	nucleic acid binding activity;other molecular function	Pf00350, Pf12763, Pf16880, Pf18150	30844	A0A024R9N6; hsa:30844; NP_644670.1; Q9H223; Q9HAR1; Q9NZN2	ENSG00000103966	EHD4			0	1	0.911	0.365050595	26.1	151.3	166.1		2.11	3.22	5	0	0	0	1109.7	1244.7	1340.1	1603.1	1371.9	1445.4	238.4	0	0	0	1362.2	1419.8	1381.5	1603.1	1516.4	1517.2	High	High	Not Found	Not Found	High	High	High	High	High	High	1
TRUE	High	Master Protein	NP_006452.3	sperm-associated antigen 5 [Homo sapiens]	0	127.118	31	25	42	25	1193	134.3	5	150.7	25	cell cycle OR cell proliferation;cell organization and biogenesis;other biological processes	cytosol;cytoskeleton;nucleus;other cell component	cytoskeletal activity		10615	hsa:10615; NP_006452.3; O95213; Q96R06; Q9BWE8; Q9NT17; Q9UFE6	ENSG00000076382	SPAG5			0	0	1.004	0.747681875	150	40.5	40.3	26.31	0.97	4.76	31.2	26.4	10.7	9.9	427.4	451.8	507.7	521.3	506.1	487.4	1487.9	1722.7	2691	2183.4	524.7	515.4	523.4	521.3	559.4	511.6	High	High	High	High	High	High	High	High	High	High	1
TRUE	High	Master Protein	NP_003312.3	elongation factor Tu, mitochondrial isoform 1 precursor [Homo sapiens]	0	126.932	57	20	52	20	455	49.8	7.61	182.18	20	protein metabolism;other metabolic processes;other biological processes	mitochondrion;other cell component	nucleic acid binding activity;other molecular function	Pf00009, Pf03143, Pf03144	454018; 7284	A0A2J8IJP0; A0A384ME17; A0A6D2WN48; H2QAU9; hsa:7284; NP_003312.3; ptr:454018	ENSPTRG00000007939	TUFM			0	0	0.916	0.402737951	67.9	107.6	117.5	44.79	1.1	1.6	39.6	25.5	2.1	5.7	1841.6	2025.3	2224.1	2543.3	2228.4	2385.8	1888.5	1663.9	528.1	1257.1	2260.7	2310.2	2292.8	2543.3	2463.1	2504.3	High	High	High	High	High	High	High	High	High	High	1
TRUE	High	Master Protein	NP_056007.1	1-phosphatidylinositol 4,5-bisphosphate phosphodiesterase beta-1 isoform a [Homo sapiens]	0	126.896	32	30	47	30	1216	138.5	6.23	152.09	30	cell-cell signaling;cell cycle OR cell proliferation;other metabolic processes;developmental processes;signal transduction;other biological processes	other membranes;cytosol;nucleus;other cell component	enzyme regulator activity;other molecular function	Pf00387, Pf00388, Pf06631, Pf08703, Pf09279, Pf17787	100969660; 23236; 469875	A0A2J8MSP1; A0A2R8ZNS9; A0A6D2YBZ2; D3DW12; D3DW13; H2QJY4; hsa:23236; K7BA21; NP_056007.1; O60325; pps:100969660; ptr:469875; Q17RQ6; Q5TFF7; Q5TGC9; Q8IV93; Q9BQW2; Q9H4H2; Q9H8H5; Q9NQ65; Q9NQ66; Q9NQH9; Q9NTH4; Q9UJP6; Q9UM26	ENSG00000182621; ENSPPAG00000023075; ENSPTRG00000013241	PLCB1	Ca2+ pathway; G alpha (q) signalling events; G beta:gamma signalling through PLC beta; Presynaptic function of Kainate receptors; Fatty Acids bound to GPR40 (FFAR1) regulate insulin secretion; Synthesis of IP3 and IP4 in the cytosol; PLC beta mediated events; Acetylcholine regulates insulin secretion	AMP-activated protein kinase (AMPK) signaling; Thyroid stimulating hormone (TSH) signaling pathway; Alzheimer's disease and miRNA effects; Endothelin pathways; S1P receptor signal transduction; Cell-type dependent selectivity of CCK2R signaling; Chemokine signaling pathway; GPR40 pathway; Wnt signaling; Non-genomic actions of 1,25 dihydroxyvitamin D3; Resistin as a regulator of inflammation; Hippo signaling regulation pathways; Fragile X syndrome; PKC-gamma calcium signaling pathway in ataxia; Kisspeptin/kisspeptin receptor system in the ovary; Airway smooth muscle cell contraction; Neuroinflammation and glutamatergic signaling; Alzheimer's disease	26	0	0.974	0.956898941	46	148.1	152.1	44.33	3.31	1.63	27.1	13.7	1.8	2.9	1885	2161.1	2359.2	2559.4	2259.1	2364.8	1292.4	894	452.7	639.6	2314	2465.1	2432.1	2559.4	2497	2482.3	High	High	High	High	High	High	High	High	High	High	1
TRUE	High	Master Protein	NP_001333694.1	unconventional myosin-XVIIIa isoform c [Homo sapiens]	0	126.879	18	28	36	28	2058	233.1	6.1	119.26	28						NP_001333694.1					0	0	0.83	0.037133648	42.6	124.9	150.5	70.41	3.91	3.67	8.2	5.1	0	5	992.6	1005.5	1099.6	1393.7	1178.1	1317.2	391.1	332.8	0	1102.7	1218.5	1146.9	1133.6	1393.7	1302.2	1382.6	High	High	Not Found	High	High	High	High	High	High	High	1
TRUE	High	Master Protein	NP_065804.2	caskin-2 isoform a [Homo sapiens]	0	126.049	27	20	40	20	1202	126.7	7.09	166.19	20		other membranes;other cell component		Pf00536, Pf07653, Pf12796, Pf16600, Pf16632, Pf16907	57513	B4DTT3; B7Z9H1; hsa:57513; NP_065804.2; Q7LG69; Q8WXE0; Q9ULT1	ENSG00000177303	CASKIN2			0	0	0.986	0.922913536	31.9	155.4	157.6	77.43	3.15	1.01	11.7	2.5	0	0	1161.4	1289.8	1472.8	1492.6	1327.6	1423.3	558	163.1	0	0	1425.7	1471.2	1518.3	1492.6	1467.4	1494	High	High	Not Found	Not Found	High	High	High	High	High	High	1
TRUE	High	Master Protein	NP_001269972.1	ral GTPase-activating protein subunit alpha-1 isoform 3 [Homo sapiens]	0	125.897	20	31	46	1	2049	231	6.15	164.08	31						NP_001269972.1					0	0																													Not Found	Not Found	Not Found	Not Found	Not Found	Not Found	Not Found	Not Found	Not Found	Not Found	1
TRUE	High	Master Protein	XP_005253258.1	MAP kinase-activating death domain protein isoform X21 [Homo sapiens]	0	125.644	28	32	45	1	1565	173.3	6.13	148.84	32						XP_005253258.1					0	0																													Not Found	Not Found	Not Found	Not Found	High	High	High	High	High	High	1
TRUE	High	Master Protein	NP_803182.1	melanoma-associated antigen D2 [Homo sapiens]	0	125.608	45	18	43	17	606	64.9	9.32	163	18	transport;other biological processes	non-structural extracellular;cytosol;nucleus;other cell component		Pf01454	10916	A0A024R9Y7; A6NMX0; hsa:10916; NP_803182.1; O76058; Q5BJF3; Q8NAL6; Q9H218; Q9P0U9; Q9UM52; Q9UNF1	ENSG00000102316	MAGED2	Platelet degranulation		1	0	1.077	0.222544926	69.4	84.7	78.7	27.48	1.87	0.94	18.3	15.7	2.3	0	867.7	914.8	1050.8	974.5	897.4	942	872.7	1024.5	578.4	0	1065.2	1043.5	1083.3	974.5	991.9	988.8	High	High	High	Not Found	High	High	High	High	High	High	1
TRUE	High	Master Protein	NP_061816.1	tubulin alpha-8 chain isoform 1 [Homo sapiens]	0	125.48	38	11	217	1	449	50.1	5.06	867.45	11	cell cycle OR cell proliferation;cell organization and biogenesis	cytoskeleton;other cell component	cytoskeletal activity;other molecular function	Pf00091, Pf03953	51807	B2RCX2; B3KPW9; B4DWG3; hsa:51807; NP_061816.1; Q2M3N4; Q9NY65	ENSG00000183785	TUBA8	Separation of Sister Chromatids; Resolution of Sister Chromatid Cohesion; RHO GTPases Activate Formins; EML4 and NUDC in mitotic spindle formation; COPI-dependent Golgi-to-ER retrograde traffic; Kinesins; The role of GTSE1 in G2/M progression after G2 checkpoint; Recruitment of NuMA to mitotic centrosomes; Translocation of SLC2A4 (GLUT4) to the plasma membrane; Activation of AMPK downstream of NMDARs; MHC class II antigen presentation; HCMV Early Events; Recycling pathway of L1; Microtubule-dependent trafficking of connexons from Golgi to the plasma membrane; Gap junction assembly; HSP90 chaperone cycle for steroid hormone receptors (SHR) in the presence of ligand; Formation of tubulin folding intermediates by CCT/TriC; Post-chaperonin tubulin folding pathway; Cilium Assembly; RHO GTPases activate IQGAPs; COPI-mediated anterograde transport; COPI-independent Golgi-to-ER retrograde traffic; Carboxyterminal post-translational modifications of tubulin; Assembly and cell surface presentation of NMDA receptors; Aggrephagy; Sealing of the nuclear envelope (NE) by ESCRT-III	Alzheimer's disease and miRNA effects; Pathogenic Escherichia coli infection; Parkin-ubiquitin proteasomal system pathway; Alzheimer's disease	31	0	0.876	0.279847255	0	146.2	166.9		7.76	17.8	0	0	0	0	36.1	43.2	41.2	50.6	35.5	53.6	0	0	0	0	44.3	49.3	42.5	50.6	39.2	56.3	Not Found	Not Found	Not Found	Not Found	High	High	High	High	High	High	1
TRUE	High	Master Protein	NP_004719.2	nucleolar RNA helicase 2 isoform 1 [Homo sapiens]	0	125.424	37	29	46	26	783	87.3	9.28	146.53	29	DNA metabolism;RNA metabolism OR transcription;other metabolic processes;stress response;other biological processes	cytosol;mitochondrion;nucleus;other cell component	nucleic acid binding activity;other molecular function	Pf00270, Pf00271, Pf08152	9188	B2RDL0; hsa:9188; NP_004719.2; Q13436; Q5VX41; Q68D35; Q9NR30	ENSG00000165732	DDX21	B-WICH complex positively regulates rRNA expression; Major pathway of rRNA processing in the nucleolus and cytosol		2	2	0.999	0.787169515	93.3	84.6	84.7	44.26	1.04	0.7	54.5	28.5	0	4.5	1395.5	1478.7	1629.3	1694.8	1527.1	1592.6	2599.1	1859.7	0	992.5	1713.1	1686.7	1679.6	1694.8	1687.9	1671.7	High	High	High	High	High	High	High	High	High	High	1
TRUE	High	Master Protein	NP_001353299.1	DNA replication licensing factor MCM3 isoform 4 [Homo sapiens]	0	125.313	44	26	42	26	825	92.9	5.83	138.48	26						NP_001353299.1					0	0	0.979	0.986881211	45.5	131.4	134.1	16.64	2.95	2.58	7.8	4.5	0	0	751.4	836.6	949.1	984.6	848	928.2	372	293.6	0	0	922.4	954.3	978.4	984.6	937.3	974.3	High	High	Not Found	Not Found	High	High	High	High	High	High	1
TRUE	High	Master Protein	NP_001290204.1	ATP-citrate synthase isoform 4 [Homo sapiens]	0	125.311	32	28	47	1	1145	125.1	8.18	145.44	28						NP_001290204.1					0	21	1.08	0.211291913	186.8	63.1	58.5	23.43	3.67	1.55	59.9	64.6	19.6	22.7	1333.9	1345.8	1494.3	1394.4	1299.5	1359.1	2856.6	4215.3	4929.3	5006.4	1637.4	1535.1	1540.5	1394.4	1436.4	1426.6	Not Found	Not Found	Not Found	Not Found	High	High	High	High	High	High	1
TRUE	High	Master Protein	NP_054908.2	alpha-adducin isoform b [Homo sapiens]	0	125.301	36	19	58	1	768	84.3	5.96	207.72	19						NP_054908.2					0	0	1.021	0.671613802	0	169.7	166.2		13.2	7.16	0	0	0	0	43.4	57.3	67	68.8	57.9	56.8	0	0	0	0	53.3	65.4	69.1	68.8	64	59.6	Not Found	Not Found	Not Found	Not Found	High	High	High	High	High	High	1
TRUE	High	Master Protein	XP_024306664.1	signal transducer and activator of transcription 3 isoform X5 [Homo sapiens]	0	125.177	30	19	41	19	802	91.4	6.71	141.97	19						A0A7I2V3V0; XP_024306664.1	ENSG00000168610	STAT3		Cell differentiation - expanded index; Cell differentiation - index; Microtubule cytoskeleton regulation; Dopaminergic neurogenesis; Estrogen receptor pathway; Nuclear receptors meta-pathway; RAC1/PAK1/p38/MMP2 pathway; Hepatitis C and hepatocellular carcinoma; Development of pulmonary dendritic cells and macrophage subsets; Chemokine signaling pathway; Embryonic stem cell pluripotency pathways; Leptin-insulin signaling overlap; Prion disease pathway; Clear cell renal cell carcinoma pathways; Non-small cell lung cancer; Pancreatic adenocarcinoma pathway; Acute viral myocarditis; Extracellular vesicles in the crosstalk of cardiac cells; ncRNAs involved in STAT3 signaling in hepatocellular carcinoma; Interactions between immune cells and microRNAs in tumor microenvironment; Cancer immunotherapy by PD-1 blockade; Hepatitis B infection; EGFR tyrosine kinase inhibitor resistance; mBDNF and proBDNF regulation of GABA neurotransmission	24	0	0.996	0.824355624	83.1	90.6	91	29.4	2.07	1.06	18.8	11.9	0	2.2	689.3	765.4	814.6	863.4	768.9	806.2	896.6	776.5	0	485.2	846.2	873.1	839.8	863.4	849.9	846.2	High	High	Not Found	High	High	High	High	High	High	High	1
TRUE	High	Master Protein	NP_005619.1	neutral amino acid transporter B(0) isoform 1 [Homo sapiens]	0	124.845	40	13	51	13	541	56.6	5.48	189.55	13	cell organization and biogenesis;transport;other biological processes	plasma membrane;other membranes;other cell component	transporter activity;other molecular function	Pf00375	6510	A8K9H5; B4DR77; B4DWS4; B7ZB81; D0EYG6; E9PC01; hsa:6510; NP_005619.1; O95720; Q15758; Q96RL9; Q9BWQ3; Q9UNP2	ENSG00000105281	SLC1A5	RAC1 GTPase cycle; RHOJ GTPase cycle; RHOQ GTPase cycle; RAC3 GTPase cycle; RHOH GTPase cycle; Amino acid transport across the plasma membrane	TYROBP causal network in microglia; Metabolic reprogramming in colon cancer	8	0	0.934	0.557851407	45.3	149.7	160.3	56.92	1.67	2.46	12.7	3.7	3.6	0	1598.4	1777.9	1943.4	2150.4	1940.9	1960.3	605.7	241.4	905.4	0	1962.1	2028	2003.4	2150.4	2145.3	2057.7	High	High	High	Not Found	High	High	High	High	High	High	1
TRUE	High	Master Protein	XP_011537724.1	dedicator of cytokinesis protein 1 isoform X1 [Homo sapiens]	0	124.616	24	34	48	1	1908	219.8	7.62	155.16	34						XP_011537724.1					0	16	0.911	0.369783969	94.3	90.1	98.9	60.93	2.18	2.15	39.1	20	0	1.9	1016.1	1071.7	1238.5	1350.4	1274.1	1304.1	1864.6	1305	0	419	1247.3	1222.5	1276.8	1350.4	1408.3	1368.9	Not Found	Not Found	Not Found	Not Found	High	High	High	High	High	High	1
TRUE	High	Master Protein	NP_006421.2	T-complex protein 1 subunit delta isoform a [Homo sapiens]	0	124.552	58	23	49	22	539	57.9	7.83	165.11	23	transport;other biological processes	cytosol;cytoskeleton;nucleus;other cell component	other molecular function	Pf00118	100606636; 100971788; 10575	A0A2J8N3P6; A0A2J8XCD8; A0A2R9BDI0; A0A663DGL4; B2R6I3; B7Z8B1; F5H5W3; G1RF78; H2P634; hsa:10575; K7CBP3; nle:100606636; NP_006421.2; O14870; P50991; pps:100971788; Q53QP9; Q96C51	ENSG00000115484; ENSNLEG00000009723; ENSPPAG00000036821; ENSPPYG00000012381	CCT4	Formation of tubulin folding intermediates by CCT/TriC; BBSome-mediated cargo-targeting to cilium; Association of TriC/CCT with target proteins during biosynthesis; Cooperation of PDCL (PhLP1) and TRiC/CCT in G-protein beta folding; Prefoldin mediated transfer of substrate to CCT/TriC; Folding of actin by CCT/TriC	16p11.2 proximal deletion syndrome	7	0	0.977	0.992481238	81.2	117.8	120.5	12.95	4.94	2.35	29.1	17.7	0	0	1502.3	1479.4	1781.7	1935.7	1672	1790.2	1387.8	1155	0	0	1844.2	1687.5	1836.7	1935.7	1848.1	1879.1	High	High	Not Found	High	High	High	High	High	High	High	1	Met-loss [N-Term]
TRUE	High	Master Protein	XP_005253253.1	MAP kinase-activating death domain protein isoform X7 [Homo sapiens]	0	124.533	27	32	45	1	1608	178.4	6.01	147.7	32						XP_005253253.1					0	17	1.005	0.70199388	63.2	85.5	85.1	24.8	0.67	5.1	8.2	10	0	2.5	608	661.7	723.6	755.4	671.8	653.2	391.1	652.5	0	551.4	746.4	754.8	746	755.4	742.5	685.6	Not Found	Not Found	Not Found	Not Found	High	High	High	High	High	High	1
TRUE	High	Master Protein	NP_004773.1	synaptosomal-associated protein 29 [Homo sapiens]	0	124.464	61	13	36	13	258	29	5.81	141.94	13	cell-cell signaling;cell organization and biogenesis;other metabolic processes;transport	plasma membrane;other membranes;cytosol;cytoskeleton;ER/Golgi;nucleus;other cytoplasmic organelle;other cell component	other molecular function		9342	hsa:9342; NP_004773.1; O95721	ENSG00000099940	SNAP29	Neutrophil degranulation; Intra-Golgi traffic	Ciliary landscape; 22q11.2 copy number variation syndrome	4	0	0.936	0.574456278	65.5	125.3	134	11.29	0.69	6.37	17.3	10.7	2.7	2.9	1062.9	1155.7	1282.5	1360.2	1390.8	1342.2	825	698.2	679	639.6	1304.8	1318.3	1322.1	1360.2	1537.3	1408.9	High	High	High	High	High	High	High	High	High	High	1
TRUE	High	Master Protein	NP_001155.1	amyloid-beta A4 precursor protein-binding family B member 1 isoform a [Homo sapiens]	0	124.444	39	17	42	16	710	77.2	5.06	163.88	17	cell organization and biogenesis;protein metabolism;DNA metabolism;other metabolic processes;stress response;developmental processes;signal transduction;other biological processes	plasma membrane;other membranes;ER/Golgi;nucleus;other cell component	signal transduction activity or receptor binding;other molecular function	Pf00397, Pf00640	322	A1E379; A6NH82; A6NL69; B7Z1J5; B7Z1J6; B7Z2Y0; D3DQT2; hsa:322; NP_001155.1; O00213; Q7Z324; Q96A93; V9GYK0; V9GYT4	ENSG00000166313	APBB1	Recruitment and ATM-mediated phosphorylation of repair and signaling proteins at DNA double strand breaks	Alzheimer's disease and miRNA effects; Alzheimer's disease	3	0	1.053	0.348830244	54.9	138	131	14.17	4.2	1.58	26.1	15.6	0	0	2148.8	2480.3	2762.7	2685.8	2439.9	2495.1	1244.7	1017.9	0	0	2637.8	2829.2	2848.1	2685.8	2696.8	2619.1	High	High	Not Found	Not Found	High	High	High	High	High	High	1
TRUE	High	Master Protein	NP_056988.3	eukaryotic translation initiation factor 5B [Homo sapiens]	0	124.435	28	31	43	30	1220	138.7	5.49	149.17	31	protein metabolism;other metabolic processes;other biological processes	cytosol;other cell component	nucleic acid binding activity;other molecular function	Pf00009, Pf03144, Pf11987	9669	hsa:9669; NP_056988.3; O60841; O95805; Q53RV7; Q53SI8; Q9UF81; Q9UMN7	ENSG00000158417	EIF5B	GTP hydrolysis and joining of the 60S ribosomal subunit	Translation factors; Ciliary landscape	3	0	0.971	0.951113509	130.1	46.6	48	12.7	1.61	1.04	46.2	28.2	0	0	587.6	648.1	695.9	730.7	672.3	709.5	2203.2	1840.1	0	0	721.3	739.3	717.4	730.7	743.1	744.7	High	High	Not Found	High	High	High	High	High	High	High	1
TRUE	High	Master Protein	NP_005222.2	src substrate cortactin isoform a [Homo sapiens]	0	124.337	47	23	71	23	550	61.5	5.4	245.64	23	cell adhesion;cell organization and biogenesis;transport;developmental processes;other biological processes	plasma membrane;other membranes;cytosol;cytoskeleton;ER/Golgi;other cell component	cytoskeletal activity;other molecular function	Pf02218, Pf14604	2017	hsa:2017; NP_005222.2; Q14247; Q8N707; Q96H99	ENSG00000085733; ENSG00000288401	CTTN	Clathrin-mediated endocytosis; RHO GTPases activate PAKs	Pathogenic Escherichia coli infection; Hepatitis C and hepatocellular carcinoma	4	0	0.948	0.688264231	61.6	87.6	92.4	4.64	1.3	2.15	29.6	23.1	0	0	1665.6	1839.8	2012	2188.8	1924.6	2114.1	1411.6	1507.3	0	0	2044.6	2098.6	2074.2	2188.8	2127.3	2219.1	High	High	Not Found	High	High	High	High	High	High	High	1
TRUE	High	Master Protein	NP_001290203.1	ATP-citrate synthase isoform 3 [Homo sapiens]	0	124.037	32	28	48	1	1155	126.1	8.18	149.94	28						NP_001290203.1					0	0	1.105	0.259950727	166.9	64.4	58.3		6.71	8.12	0	2.1	0	0	43.3	46.4	45.7	47.9	39.7	49.2	0	137	0	0	53.2	52.9	47.1	47.9	43.9	51.6	Not Found	High	Not Found	Not Found	High	High	High	High	High	High	1
TRUE	High	Master Protein	XP_011517227.1	protein Niban 2 isoform X2 [Homo sapiens]	0	123.661	46	23	52	22	776	87.5	6.05	193.3	23						XP_011517227.1					0	0	0.995	0.831196871	62.4	133.1	133.8	8.94	2.9	2.72	11	8	2.4	2.8	955	1051.3	1204.3	1243.3	1090.6	1122	524.6	522	603.6	617.5	1172.3	1199.2	1241.5	1243.3	1205.5	1177.7	High	High	High	High	High	High	High	High	High	High	1
TRUE	High	Master Protein	XP_011543620.1	liprin-alpha-1 isoform X16 [Homo sapiens]	0	123.562	28	15	55	1	613	68.7	8.95	191.78	15						XP_011543620.1					0	0																													High	Not Found	Not Found	Not Found	High	High	High	High	High	High	1	Met-loss [N-Term]
TRUE	High	Master Protein	XP_016861308.1	disks large homolog 1 isoform X8 [Homo sapiens]	0	123.125	43	25	53	1	871	97	5.86	187.37	25						XP_016861308.1					0	0	1.043	0.535290042	0	177.7	170.3		6.41	6.07	0	0	0	0	50.3	55.8	54.5	59.4	48.2	56.4	0	0	0	0	61.7	63.6	56.2	59.4	53.3	59.2	Not Found	Not Found	Not Found	Not Found	High	High	High	High	High	High	1
TRUE	High	Master Protein	XP_024310152.1	protein diaphanous homolog 1 isoform X1 [Homo sapiens]	0	123.012	23	26	51	25	1313	145.6	5.44	166.55	26						XP_024310152.1					0	0	1.036	0.470553627	114.3	75	72.4	1.53	0.68	1.72	45.3	32.4	0	0	1154.5	1229.4	1357.3	1338	1225.1	1318.5	2160.3	2114.2	0	0	1417.2	1402.3	1399.2	1338	1354.1	1384	High	High	Not Found	High	High	High	High	High	High	High	1
TRUE	High	Master Protein	XP_024303863.1	delta-1-pyrroline-5-carboxylate synthase isoform X1 [Homo sapiens]	0	122.793	37	23	51	23	829	91.1	7.06	161.37	23						XP_024303863.1					0	0	0.899	0.288159462	173.7	78.9	87.7	52.47	1.56	0.3	57.1	41.2	30.6	28.8	1527.4	1655.6	1873.9	2099.8	1904.5	1993.6	2723	2688.4	7695.8	6351.7	1875	1888.5	1931.8	2099.8	2105.1	2092.6	High	High	High	High	High	High	High	High	High	High	1
TRUE	High	Master Protein	NP_006126.1	F-actin-capping protein subunit alpha-1 [Homo sapiens]	0	122.768	62	11	38	9	286	32.9	5.69	165.03	11	cell organization and biogenesis;stress response;transport;signal transduction;other biological processes	non-structural extracellular;cytosol;cytoskeleton;other cell component	cytoskeletal activity	Pf01267	100986173; 457101; 829	A0A2R9B1W8; G2HHJ5; hsa:829; NP_006126.1; P52907; pps:100986173; ptr:457101; Q53FQ6; Q6FHD5	ENSG00000116489; ENSPPAG00000033937	CAPZA1	MHC class II antigen presentation; COPI-mediated anterograde transport; Sensory processing of sound by inner hair cells of the cochlea; HSP90 chaperone cycle for steroid hormone receptors (SHR) in the presence of ligand; COPI-independent Golgi-to-ER retrograde traffic; Gene and protein expression by JAK-STAT signaling after Interleukin-12 stimulation; Factors involved in megakaryocyte development and platelet production; Advanced glycosylation endproduct receptor signaling		8	2	1.093	0.161446679	159.6	83.9	76.8	36.53	1.75	2.15	31	25	12	13.4	940.2	1036	1107.9	1093.8	955.6	1002.5	1478.4	1631.3	3018	2955.3	1154.2	1181.7	1142.1	1093.8	1056.2	1052.3	High	High	Not Found	Not Found	High	High	High	High	High	High	1
TRUE	High	Master Protein	XP_011522362.1	rab GTPase-binding effector protein 1 isoform X1 [Homo sapiens]	0	122.758	38	29	56	29	884	101.8	5.05	172.47	29						XP_011522362.1					0	0	1.155	0.036017655	10.4	163.4	141.6		3.24	5.28	0	1.8	0	0	1485.8	1696.6	1783.6	1703.1	1440.8	1463.3	0	117.5	0	0	1823.9	1935.3	1838.7	1703.1	1592.5	1536	High	High	Not Found	Not Found	High	High	High	High	High	High	1
TRUE	High	Master Protein	XP_005245362.1	kin of IRRE-like protein 1 isoform X1 [Homo sapiens]	0	122.747	46	20	44	20	773	85	5.73	169.95	20						XP_005245362.1					0	0	0.971	0.921102476	27.1	151.1	155.7	61.18	3.57	1.69	7.6	2.2	0	0	997.9	1113	1276.3	1308.1	1188.6	1212.9	362.4	143.6	0	0	1225	1269.6	1315.7	1308.1	1313.8	1273.2	High	High	Not Found	Not Found	High	High	High	High	High	High	1
TRUE	High	Master Protein	NP_001099008.1	myb-binding protein 1A isoform 1 [Homo sapiens]	0	122.087	25	29	48	29	1332	149.3	9.28	159.95	29						NP_001099008.1					0	0	0.983	0.950271147	219	73.7	75	50.73	4.26	4	90.9	81.6	50.6	53.8	2036.2	2373.7	2594.7	2721.1	2324.3	2645.2	4334.9	5324.6	12725.8	11865.4	2499.6	2707.6	2674.9	2721.1	2569.1	2776.6	High	High	High	High	High	High	High	High	High	High	1
TRUE	High	Master Protein	NP_005737.1	nicotinamide phosphoribosyltransferase precursor [Homo sapiens]	0	121.899	46	18	45	18	491	55.5	7.15	165.94	18	cell-cell signaling;other metabolic processes;signal transduction;other biological processes	non-structural extracellular;plasma membrane;other membranes;cytosol;nucleus;other cell component	signal transduction activity or receptor binding;other molecular function	Pf04095, Pf18127	101151211; 10135	A0A024R718; A0A2I2Z4X6; A4D0Q9; A4D0R0; ggo:101151211; hsa:10135; NP_005737.1; P43490; Q3KQV0; Q8WW95	ENSG00000105835; ENSGGOG00000012208	NAMPT; PBEF1	BMAL1:CLOCK,NPAS2 activates circadian gene expression; Nicotinamide salvaging	Adipogenesis; NAD metabolism, sirtuins and aging; NAD+ metabolism; NAD+ biosynthetic pathways; Caloric restriction and aging; NAD metabolism in oncogene-induced senescence and mitochondrial dysfunction-associated senescence	8	0	0.905	0.327119631	109.7	105.2	116.2	16.62	4.19	1.17	38.4	28.2	6.9	11.1	1433.7	1456.7	1750.3	1944.2	1733.4	1868.2	1831.3	1840.1	1735.3	2448.1	1760	1661.6	1804.4	1944.2	1915.9	1961	High	High	High	High	High	High	High	High	High	High	1
TRUE	High	Master Protein	NP_001352055.1	nuclear pore complex protein Nup98-Nup96 isoform 6 precursor [Homo sapiens]	0	121.817	20	29	42	29	1817	197.5	6.4	127.37	29	cell cycle OR cell proliferation;cell organization and biogenesis;protein metabolism;other metabolic processes;transport;other biological processes	other membranes;cytosol;nucleus;other cell component	transporter activity;nucleic acid binding activity;other molecular function	Pf04096, Pf12110	4928	hsa:4928; NP_001352055.1; P52948; Q8IUT2; Q8WYB0; Q96E54; Q9H3Q4; Q9NT02; Q9UF57; Q9UHX0; Q9Y6J4; Q9Y6J5	ENSG00000110713	NUP98		SARS-CoV-2 innate immunity evasion and cell-specific immune response	1	0	0.981	0.958194581	66.3	55.5	56.6	35.22	3.62	0.97	6.6	2.9	0	0	157.1	179.2	200.1	211	187.3	198.5	314.7	189.2	0	0	192.9	204.4	206.3	211	207	208.4	High	High	Not Found	High	High	High	High	High	High	High	1
TRUE	High	Master Protein	NP_001143.2	ADP/ATP translocase 2 [Homo sapiens]	0	121.324	45	16	100	5	298	32.8	9.69	294.99	16	cell organization and biogenesis;other metabolic processes;transport;developmental processes;other biological processes	plasma membrane;other membranes;cytoskeleton;mitochondrion	transporter activity;other molecular function	Pf00153	292	B2RCV1; hsa:292; NP_001143.2; O43350; P05141	ENSG00000005022	SLC25A5	Transport of nucleosides and free purine and pyrimidine bases across the plasma membrane; Vpr-mediated induction of apoptosis by mitochondrial outer membrane permeabilization	Electron transport chain: OXPHOS system in mitochondria; Alzheimer's disease and miRNA effects; Alzheimer's disease	5	15	0.937	0.590592961	260.9	60.8	64.9	51.84	3.95	4	277.2	234.6	132.3	180.6	4284.6	4304.9	5106.9	5561.5	5076.1	5696.8	13219.4	15308.2	33273.1	39830.6	5259.6	4910.5	5264.7	5561.5	5610.7	5979.8	High	High	High	High	High	High	High	High	High	High	1
TRUE	High	Master Protein	NP_001036015.1	structural maintenance of chromosomes protein 2 [Homo sapiens]	0	121.018	36	42	53	42	1197	135.6	8.43	154.31	42	cell cycle OR cell proliferation;cell organization and biogenesis;other biological processes	cytosol;nucleus;other cell component	nucleic acid binding activity;other molecular function	Pf02463, Pf06470	10592	hsa:10592; NP_001036015.1; O95347; Q6IEE0; Q9P1P2	ENSG00000136824	SMC2	Condensation of Prophase Chromosomes; Condensation of Prometaphase Chromosomes	Retinoblastoma gene in cancer	3	0	0.921	0.447401559	73.5	99.3	107.8	24.5	2.54	2.33	21.5	23.2	3.7	4.4	1133.6	1160.3	1308.3	1472.8	1276	1394.9	1025.3	1513.9	930.5	970.4	1391.6	1323.5	1348.7	1472.8	1410.4	1464.2	High	High	High	High	High	High	High	High	High	High	1
TRUE	High	Master Protein	XP_016882820.1	alpha-actinin-4 isoform X3 [Homo sapiens]	0	121.017	46	32	47	21	933	107.2	5.41	142.26	32						XP_016882820.1					0	3	1.375	1.68E-05	14.3	227.2	165.3	31.1	25.52	26.11	2.1	2.4	0	0	1895.1	1748.8	1331.1	1451.1	1041.8	1842.5	100.1	156.6	0	0	2326.4	1994.8	1372.2	1451.1	1151.5	1934	High	High	Not Found	Not Found	High	High	High	High	High	High	1
TRUE	High	Master Protein	NP_004981.2	methionine--tRNA ligase, cytoplasmic [Homo sapiens]	0	120.699	30	19	37	19	900	101.1	6.16	134.11	19	protein metabolism;RNA metabolism OR transcription;other metabolic processes;stress response;other biological processes	cytosol;nucleus;other cell component	nucleic acid binding activity;other molecular function	Pf00043, Pf00458, Pf09334, Pf18485, Pf19303	4141	B3KVK7; hsa:4141; NP_004981.2; P56192; Q14895; Q53H14; Q96A15; Q96BZ0; Q9NSE0	ENSG00000166986	MARS1	Selenoamino acid metabolism; Cytosolic tRNA aminoacylation		2	0	0.962	0.833758213	81.3	108.5	112.7	0	0.83	1.19	35.3	25.8	0	0	1828.5	1979.3	2154.3	2308	2110.8	2251.5	1683.4	1683.5	0	0	2244.6	2257.7	2220.9	2308	2333.1	2363.3	High	High	Not Found	Not Found	High	High	High	High	High	High	1
TRUE	High	Master Protein	NP_114128.3	ralBP1-associated Eps domain-containing protein 1 isoform a [Homo sapiens]	0	120.573	46	25	44	1	795	86.5	5.69	147.03	25						NP_114128.3					0	14	1.065	0.281549175	48	143.2	134.4	18.88	4.48	6.5	9.1	8.7	0	0	1175.7	1379.1	1434.7	1414.6	1256.3	1191.9	434	567.7	0	0	1443.2	1573.1	1479	1414.6	1388.6	1251.1	Not Found	Not Found	Not Found	Not Found	High	High	High	High	High	High	1
TRUE	High	Master Protein	XP_016858754.1	oxysterol-binding protein-related protein 6 isoform X1 [Homo sapiens]	0	120.089	30	24	45	2	981	111.6	7.71	142.17	24						XP_016858754.1		OSBPL6			0	18	0.76	0.001384209	71.6	97.6	128.5	29.78	4.24	2.16	27	18.1	2.4	5.7	1352	1496.2	1522.3	2112.6	1990.7	2081.5	1287.6	1181.1	603.6	1257.1	1659.7	1706.7	1569.3	2112.6	2200.3	2184.9	Not Found	Not Found	Not Found	Not Found	High	High	High	High	High	High	1
TRUE	High	Master Protein	NP_006436.3	pre-mRNA-processing-splicing factor 8 [Homo sapiens]	0	120.051	18	33	44	33	2335	273.4	8.84	134.37	33	cell organization and biogenesis;protein metabolism;RNA metabolism OR transcription;other metabolic processes;other biological processes	nucleus	nucleic acid binding activity;other molecular function	Pf01398, Pf08082, Pf08083, Pf08084, Pf10596, Pf10597, Pf10598, Pf12134	10594	hsa:10594; NP_006436.3; O14547; O75965; Q6P2Q9	ENSG00000174231; ENSG00000274442	PRPF8	mRNA Splicing - Major Pathway; mRNA Splicing - Minor Pathway	mRNA processing	3	0	0.952	0.731039099	94.1	78.6	82.6	28.63	1.37	2.25	15.7	13.3	1.9	0	515.1	548.4	596.9	640.9	594.6	638.7	748.7	867.9	477.8	0	632.3	625.5	615.3	640.9	657.2	670.4	High	High	High	Not Found	High	High	High	High	High	High	1
TRUE	High	Master Protein	NP_002596.1	high affinity cAMP-specific and IBMX-insensitive 3',5'-cyclic phosphodiesterase 8A isoform 1 [Homo sapiens]	0	120.051	36	20	31	2	829	93.2	6.11	114.33	20	other metabolic processes;signal transduction;other biological processes	cytosol	other molecular function	Pf00233, Pf00989	5151	B3KXE6; H0YMZ7; hsa:5151; NP_002596.1; O60658; Q6P9H3; Q969I1; Q96PC9; Q96PD0; Q96PD1; Q96T71; Q9UMB7; Q9UMC3	ENSG00000073417	PDE8A	G alpha (s) signalling events	G protein signaling pathways; Phosphodiesterases in neuronal function	3	9	0.992	0.845061172	40.6	136	137	48.58	5.87	5.97	5.6	2	0	0	479	548.2	641.6	653.2	525.3	600.4	267.1	130.5	0	0	588	625.3	661.4	653.2	580.6	630.2	Not Found	High	Not Found	Not Found	High	High	High	High	High	High	1
TRUE	High	Master Protein	NP_001188408.1	CORO7-PAM16 protein [Homo sapiens]	0	119.9	33	21	40	1	1048	114.1	6.33	160.68	21		other membranes;cytosol;ER/Golgi		Pf00400, Pf03656, Pf08953, Pf16300	100529144	A0A0A6YYL4; hsa:100529144; NP_001188408.1	ENSG00000103426; ENSG00000278760	CORO7-PAM16			0	14	0.98	0.976987845	90.3	83.3	85	6.53	0.99	1.92	16.1	10.7	2.7	0	529.1	558.3	624.6	657.8	575.3	626	767.8	698.2	679	0	649.5	636.8	643.9	657.8	635.9	657.1	Not Found	Not Found	Not Found	Not Found	High	High	High	High	High	High	1
TRUE	High	Master Protein	XP_016874237.1	exportin-T isoform X1 [Homo sapiens]	0	119.774	31	21	37	21	962	109.9	5.39	129.49	21	transport	cytosol;nucleus;other cell component	nucleic acid binding activity;other molecular function	Pf03810, Pf08389, Pf19282	100990556; 101136941; 11260; 452046	A0A2J8K0H4; A0A2R9AGR5; A0A6D2WK05; A6NLH1; G3S3K3; ggo:101136941; H2R7H3; hsa:11260; O43592; O43784; pps:100990556; ptr:452046; Q8WUG2; Q9BVS7; XP_016874237.1	ENSG00000184575; ENSGGOG00000006089; ENSPPAG00000031361; ENSPTRG00000005173	XPOT	tRNA processing in the nucleus		1	0	0.965	0.865161549	208.2	72.8	75.4	49.98	2.95	1.17	56.9	46.6	30.6	21.8	1044.4	1190.3	1297.2	1385.6	1275	1312.8	2713.5	3040.8	7695.8	4807.9	1282.1	1357.7	1337.3	1385.6	1409.3	1378	High	High	High	High	High	High	High	High	High	High	1
TRUE	High	Master Protein	NP_036546.2	rab3 GTPase-activating protein non-catalytic subunit [Homo sapiens]	0	119.691	23	23	42	23	1393	155.9	5.62	150.84	23	transport;other biological processes	plasma membrane;other membranes;cytosol;ER/Golgi;other cell component	enzyme regulator activity;other molecular function	Pf14655, Pf14656	25782	A6H8V0; hsa:25782; NP_036546.2; O75872; Q9H2M9; Q9HAB0; Q9UFJ7; Q9UQ15	ENSG00000118873	RAB3GAP2	RAB GEFs exchange GTP for GDP on RABs; COPI-independent Golgi-to-ER retrograde traffic		2	0	1.068	0.268702689	58.6	83.7	78.4	55.51	2.65	2.46	35.3	16.7	1.9	2.9	1003.8	1025.5	1155.3	1115.6	984.5	1088.9	1683.4	1089.7	477.8	639.6	1232.2	1169.8	1191	1115.6	1088.2	1143	High	High	High	High	High	High	High	High	High	High	1
TRUE	High	Master Protein	NP_001171485.1	propionyl-CoA carboxylase beta chain, mitochondrial isoform 2 precursor [Homo sapiens]	0	119.522	51	20	44	20	559	60.5	7.24	166.92	20						NP_001171485.1					0	0	1.09	0.172516395	27	191.4	175.7	20.1	6.86	5.46	6.6	0	0	1.9	1881.2	2257.1	2552.6	2362.9	1978.9	2318.9	314.7	0	0	419	2309.3	2574.6	2631.5	2362.9	2187.3	2434.1	High	High	Not Found	High	High	High	High	High	High	High	1
TRUE	High	Master Protein	NP_001091995.1	cytoskeleton-associated protein 2 isoform 2 [Homo sapiens]	0	119.457	33	22	63	1	683	76.9	9.41	192.15	22	cell cycle OR cell proliferation;other biological processes	cytosol;cytoskeleton		Pf15297	26586	A2BDE0; A5YM58; B4DR35; E9PD90; hsa:26586; NP_001091995.1; Q3KRA5; Q5VXB4; Q8IWV5; Q8IWV6; Q8WWK9; Q96FH9; Q9H012; Q9H0D0; Q9H988; Q9HC49; Q9NVG4	ENSG00000136108	CKAP2			0	0																													Not Found	Not Found	Not Found	Not Found	High	High	Not Found	Not Found	High	Not Found	1
TRUE	High	Master Protein	NP_001627.2	ADP/ATP translocase 3 [Homo sapiens]	0	119.312	54	16	88	1	298	32.8	9.74	252.53	16	cell organization and biogenesis;transport;other biological processes	other membranes;mitochondrion	transporter activity	Pf00153	102129825; 103247519; 104663348; 105478053; 107972834; 108520942; 293; 719811	A0A0D9RZQ0; A0A2I3REW3; A0A2J8IJZ9; A0A2J8R1T4; A0A2K6CAH1; A0A2K6LRQ4; A0A2K6QJL3; A0A6D2WT60; csab:103247519; G3SHH3; H9EM10; hsa:293; I7GNQ6; mcc:719811; mcf:102129825; NP_001627.2; P12236; ptr:107972834; Q6I9V5; Q96C49; rbb:108520942; rro:104663348	ENSCSAG00000018069; ENSG00000169100; ENSGGOG00000023004; ENSMMUG00000056967; ENSMNEG00000034132; ENSPTRG00000044986; ENSRBIG00000036978; ENSRROG00000038273	SLC25A6	Mitochondrial protein import; Transport of nucleosides and free purine and pyrimidine bases across the plasma membrane; Influenza Virus Induced Apoptosis; Vpr-mediated induction of apoptosis by mitochondrial outer membrane permeabilization	Electron transport chain: OXPHOS system in mitochondria; Alzheimer's disease and miRNA effects; Alzheimer's disease	7	3	0.912	0.304198102	171.4	86.2	94.5	35.99	4.39	3.35	8.7	11.6	2.6	4.7	280.3	310.2	363.6	385.3	351	390	414.9	756.9	653.9	1036.6	344.1	353.8	374.8	385.3	388	409.4	High	High	High	High	High	High	High	High	High	High	1
TRUE	High	Master Protein	NP_055768.3	exosome complex exonuclease RRP44 isoform a [Homo sapiens]	0	119.266	40	27	46	27	958	108.9	7.14	164.67	27	RNA metabolism OR transcription;other metabolic processes;other biological processes	cytosol;nucleus;other cytoplasmic organelle;other cell component	enzyme regulator activity;nucleic acid binding activity;other molecular function	Pf00773, Pf13638, Pf17215, Pf17216, Pf17849	22894	A6NI21; B2RBL2; hsa:22894; NP_055768.3; Q5W0P7; Q5W0P8; Q658Z7; Q7Z481; Q8WWI2; Q9UG36; Q9Y2L1	ENSG00000083520	DIS3	Major pathway of rRNA processing in the nucleolus and cytosol; ATF4 activates genes in response to endoplasmic reticulum stress; KSRP (KHSRP) binds and destabilizes mRNA; Tristetraprolin (TTP, ZFP36) binds and destabilizes mRNA; Butyrate Response Factor 1 (BRF1) binds and destabilizes mRNA; mRNA decay by 3' to 5' exoribonuclease		6	0	0.979	0.995292415	57	119.5	122.2	24.39	1.76	3.5	11.4	13.3	3.2	2.5	1137.4	1196.3	1370.5	1513.3	1288	1359.2	543.7	867.9	804.8	551.4	1396.2	1364.6	1412.8	1513.3	1423.6	1426.7	High	High	High	High	High	High	High	High	High	High	1
TRUE	High	Master Protein	NP_001157858.1	rap guanine nucleotide exchange factor 6 isoform 1 [Homo sapiens]	0	119.179	26	29	41	25	1609	180.3	6.52	138.1	29						NP_001157858.1					0	2	0.988	0.872754832	28.8	112.6	114	61.18	1.26	2.09	3	3	0	2	612.2	670.1	747.3	773.8	710.4	717.8	143.1	195.8	0	441.1	751.5	764.4	770.4	773.8	785.2	753.5	High	High	Not Found	High	High	High	High	High	High	High	1
TRUE	High	Master Protein	NP_001239007.1	ubiquitin carboxyl-terminal hydrolase 15 isoform 1 [Homo sapiens]	0	118.743	34	27	43	26	981	112.3	5.22	146.38	27	protein metabolism;other metabolic processes;signal transduction;other biological processes	plasma membrane;other membranes;cytosol;mitochondrion;nucleus;other cell component	signal transduction activity or receptor binding;other molecular function	Pf00443, Pf06337, Pf14533, Pf14836	101129963; 101865179; 105474041; 716793; 9958	A0A2K5TK24; A0A2K5TK37; A0A2K6CCL5; A0A5F8AGG6; G3QJX5; ggo:101129963; hsa:9958; mcf:101865179; NP_001239007.1; Q08AL5; Q9H8G9; Q9HCA6; Q9UNP0; Q9Y4E8; Q9Y5B5	ENSG00000135655; ENSGGOG00000002771; ENSMFAG00000000078; ENSMMUG00000000955; ENSMNEG00000034455	USP15	Ub-specific processing proteases; UCH proteinases; Downregulation of TGF-beta receptor signaling		3	1	1.055	0.322157442	91	66.8	63.3	1.88	0.26	3.35	22.2	15.8	0	0	623.9	674.8	743.7	749.8	657.3	668	1058.7	1031	0	0	765.9	769.7	766.7	749.8	726.5	701.2	High	High	High	High	High	High	High	High	High	High	1
TRUE	High	Master Protein	NP_060674.3	cytoskeleton-associated protein 2 isoform 1 [Homo sapiens]	0	118.594	33	22	64	1	682	76.9	9.41	193.85	22						NP_060674.3					0	22	0.961	0.825252015	144.7	21.7	22.6	9.95	2.76	8.42	116.1	97.7	0	0	750.6	764.6	866.1	834.4	893.4	884.9	5536.7	6375.2	0	0	921.4	872.2	892.9	834.4	987.5	928.9	Not Found	Not Found	Not Found	Not Found	High	High	High	High	High	High	1
TRUE	High	Master Protein	XP_016883204.1	band 4.1-like protein 1 isoform X9 [Homo sapiens]	0	118.148	34	21	38	2	868	96.9	5.6	148.86	21						XP_016883204.1					0	14	0.997	0.806987964	48.9	149	149.4	33.79	2.65	2.72	14.7	6.6	0	0	1331.7	1468.6	1671.9	1728.6	1481.3	1600.3	701	430.7	0	0	1634.7	1675.2	1723.6	1728.6	1637.3	1679.8	Not Found	Not Found	Not Found	Not Found	High	High	High	High	High	High	1
TRUE	High	Master Protein	XP_011519918.1	unconventional myosin-IXa isoform X1 [Homo sapiens]	0	118.029	18	34	40	33	2638	302.4	8.79	127.06	34						XP_011519918.1					0	1	0.904	0.304036582	84.5	79.2	87.6	36.79	4.92	3.25	20.9	7.8	2.4	0	499	496.4	543.7	598.2	576.6	596.6	996.7	509	603.6	0	612.6	566.2	560.5	598.2	637.3	626.2	High	High	High	Not Found	High	High	High	High	High	High	1
TRUE	High	Master Protein	NP_001317538.1	WASH complex subunit 5 isoform 2 [Homo sapiens]	0	117.612	34	27	40	1	1011	117	8.27	128.01	27		nucleus;other cell component		Pf10266	464385; 9897	A0A2J8PNS2; E7EQI7; NP_001317538.1; ptr:464385	ENSG00000164961	WASHC5			0	0																													High	High	Not Found	Not Found	High	High	High	High	High	High	1
TRUE	High	Master Protein	NP_001317289.1	DNA polymerase alpha catalytic subunit isoform 1 [Homo sapiens]	0	117.433	24	23	35	23	1468	166.4	5.81	128.16	23	DNA metabolism;RNA metabolism OR transcription;other metabolic processes	cytosol;nucleus	nucleic acid binding activity;other molecular function	Pf00136, Pf03104, Pf08996, Pf12254	5422	A6NMQ1; NP_001317289.1	ENSG00000101868	POLA1		Retinoblastoma gene in cancer; Pyrimidine metabolism; Nucleotide metabolism; DNA replication	4	0	0.993	0.898261937	68.4	102.9	103.5	68.71	3.4	3.95	8.7	2.2	0	0	307.1	321.6	341.7	392.8	330.5	351.8	414.9	143.6	0	0	377	366.8	352.3	392.8	365.3	369.3	High	High	Not Found	Not Found	High	High	High	High	High	High	1
TRUE	High	Master Protein	XP_011508841.1	oxysterol-binding protein-related protein 6 isoform X3 [Homo sapiens]	0	117.266	31	23	43	1	928	105.5	7.31	135.71	23						XP_011508841.1		OSBPL6			0	0	0.79	0.019870086	0	122.6	155.3		5.11	2.85	0	0	0	0	69.5	67.7	80.6	106.4	95.2	96	0	0	0	0	85.3	77.2	83.1	106.4	105.2	100.8	Not Found	Not Found	Not Found	Not Found	High	High	High	High	High	High	1
TRUE	High	Master Protein	XP_011539174.1	endothelin-converting enzyme 1 isoform X1 [Homo sapiens]	0	116.956	32	19	47	19	778	88.3	6.34	163.2	19						XP_011539174.1					0	0	1.061	0.305841264	142.8	132.7	125.1	57.16	3.87	2.04	30.4	26.8	20.2	17.4	1960.7	1980.8	2354	2269.2	2096.2	2119.1	1449.7	1748.8	5080.2	3837.5	2406.9	2259.4	2426.7	2269.2	2317	2224.4	High	High	High	High	High	High	High	High	High	High	1
TRUE	High	Master Protein	NP_006611.1	HBS1-like protein isoform 1 [Homo sapiens]	0	116.902	43	24	56	20	684	75.4	6.61	179.62	24	protein metabolism;RNA metabolism OR transcription;other metabolic processes;signal transduction	cytosol	nucleic acid binding activity;other molecular function	Pf00009, Pf03143, Pf03144, Pf08938	10767	B7Z365; hsa:10767; NP_006611.1; Q4VX89; Q4VX90; Q5T7G3; Q8NDW9; Q9UPW3; Q9Y450	ENSG00000112339	HBS1L	mRNA decay by 3' to 5' exoribonuclease		1	5	0.975	0.968731573	247.2	65.3	67	35.59	0.58	1.95	109	76	36.8	44.8	1501.2	1607.4	1767.1	1844	1701.1	1826.7	5198.1	4959.2	9255.1	9880.5	1842.8	1833.5	1821.7	1844	1880.2	1917.4	High	High	High	High	High	High	High	High	High	High	1
TRUE	High	Master Protein	XP_005260031.1	coiled-coil and C2 domain-containing protein 1A isoform X6 [Homo sapiens]	0	116.901	35	23	48	2	947	103.5	7.72	152.47	23						XP_005260031.1					0	0	1.039	0.454025116	38.8	131.1	126.2		3.4	3.87	0	2	0	0	349.8	386.3	445.5	450.4	383.6	399.7	0	130.5	0	0	429.4	440.6	459.3	450.4	424	419.6	Not Found	High	Not Found	Not Found	High	High	High	High	High	High	1
TRUE	High	Master Protein	NP_078811.3	coronin-7 isoform 1 [Homo sapiens]	0	116.712	37	21	40	1	925	100.5	5.8	159.87	21	cell organization and biogenesis;transport	other membranes;cytosol;ER/Golgi;other cell component	cytoskeletal activity	Pf00400, Pf08953, Pf16300	79585	B4DFD6; B4DL18; hsa:79585; I3L416; NP_078811.3; P57737; Q17RK4	ENSG00000262246; ENSG00000282725	CORO7			0	0	1.043	0.668812777	0	94	90.2		5.18	5.89	0	0	0	0	15.8	15.5	17.3	17.1	14.8	17.5	0	0	0	0	19.4	17.7	17.8	17.1	16.4	18.4	Not Found	Not Found	Not Found	Not Found	High	High	High	High	High	High	1
TRUE	High	Master Protein	XP_011519833.1	kinesin-like protein KIF7 isoform X1 [Homo sapiens]	0	116.534	23	24	31	23	1384	154.6	6.8	115.72	24						XP_011519833.1					0	1	1.018	0.601998493	83	76.9	75.6	52.19	4.15	4.16	19	6.4	0	0	464.8	504.9	517.3	543.7	533.9	534	906.1	417.6	0	0	570.6	575.9	533.3	543.7	590.1	560.5	High	High	Not Found	Not Found	High	High	High	High	High	High	1
TRUE	High	Master Protein	XP_005274379.1	phosphatidylinositol-binding clathrin assembly protein isoform X1 [Homo sapiens]	0	116.529	33	15	42	1	686	74.3	7.44	149.1	15						XP_005274379.1					0	0																													Not Found	Not Found	Not Found	Not Found	High	High	High	High	High	High	1
TRUE	High	Master Protein	NP_001273540.1	ralBP1-associated Eps domain-containing protein 1 isoform c [Homo sapiens]	0	116.396	46	25	43	1	796	86.6	5.69	141.92	25	cell organization and biogenesis;transport	plasma membrane;other membranes;cytosol	other molecular function	Pf12763	85021	B7ZBZ8; B7ZBZ9; B7ZC00; hsa:85021; J3KP76; NP_001273540.1; Q5JWJ5; Q5JWJ6; Q5JWJ7; Q8NDR7; Q8WU62; Q96D71; Q9BXY9	ENSG00000135597	REPS1	Cargo recognition for clathrin-mediated endocytosis		2	0	1.161	0.138779426	0	174.7	150.5		7.89	7.01	0	0	0	0	24.9	29.7	34.7	29.5	26.4	24.7	0	0	0	0	30.6	33.9	35.8	29.5	29.2	25.9	Not Found	Not Found	Not Found	Not Found	High	High	High	High	High	High	1
TRUE	High	Master Protein	XP_011511565.1	GMP synthase [glutamine-hydrolyzing] isoform X1 [Homo sapiens]	0	116.366	47	22	43	22	699	77.4	6.98	150.04	22						XP_011511565.1					0	0	0.994	0.83874502	72.5	112.2	112.9	45.63	3.01	1.34	17.9	6.7	0	0	763.3	829.4	961.2	968.8	853.8	906.7	853.6	437.2	0	0	937	946.1	990.9	968.8	943.7	951.7	High	High	Not Found	High	High	High	High	High	High	High	1
TRUE	High	Master Protein	NP_056073.1	FK506-binding protein 15 [Homo sapiens]	0	115.854	29	26	33	26	1219	133.5	5.2	116.36	26	protein metabolism;other metabolic processes;transport;other biological processes	other membranes;cytoskeleton;other cytoplasmic organelle;other cell component	cytoskeletal activity;other molecular function	Pf00254	23307	hsa:23307; NP_056073.1; Q05DK8; Q5T1M2; Q5T1M5; Q6DD85; Q9Y4D0	ENSG00000119321	FKBP15		TYROBP causal network in microglia	1	0	1.11	0.108641207	64	121.8	109.6	49.28	1.45	5.56	28.6	9.6	0	2.8	971.8	1044.9	1127.9	1073.3	1041.7	983.8	1363.9	626.4	0	617.5	1192.9	1191.9	1162.7	1073.3	1151.4	1032.7	High	High	Not Found	High	High	High	High	High	High	High	1
TRUE	High	Master Protein	NP_001308628.1	SURP and G-patch domain-containing protein 2 isoform 2 [Homo sapiens]	0	115.788	36	29	41	29	1096	121.5	7.4	139.95	29	RNA metabolism OR transcription;other metabolic processes	nucleus	nucleic acid binding activity	Pf01585, Pf01805	10147	M0R2Z9; NP_001308628.1	ENSG00000064607	SUGP2		mRNA processing	1	0	0.98	0.981686314	69.3	77	78.6	45.51	0.77	2.5	22.4	8.4	0	0	694.3	736.6	825	867.9	758.9	839.2	1068.2	548.1	0	0	852.3	840.2	850.5	867.9	838.8	880.9	High	High	Not Found	Not Found	High	High	High	High	High	High	1
TRUE	High	Master Protein	NP_001350470.2	drebrin isoform c [Homo sapiens]	0	115.581	41	18	38	18	695	76.3	4.51	160.25	18						NP_001350470.2		DBN1			0	0	1.406	4.49E-06	43.3	172.2	122.5	27.95	29.65	12.41	6.6	7.2	0	0	1288.2	1341.1	848.5	1132.1	805.6	1036.6	314.7	469.8	0	0	1581.3	1529.8	874.7	1132.1	890.4	1088.1	High	High	Not Found	Not Found	High	High	High	High	High	High	1
TRUE	High	Master Protein	NP_115515.2	ankyrin repeat domain-containing protein 27 [Homo sapiens]	0	115.52	33	24	42	24	1050	116.9	6.87	153.8	24	cell organization and biogenesis;transport;developmental processes;other biological processes	plasma membrane;other membranes;cytosol;ER/Golgi;other cytoplasmic organelle;other cell component	enzyme regulator activity;other molecular function	Pf02204, Pf12796	84079	hsa:84079; NP_115515.2; Q71MF5; Q86UC3; Q8ND80; Q96NW4; Q9H0I4	ENSG00000105186	ANKRD27	RAB GEFs exchange GTP for GDP on RABs		1	0	1.189	0.013643242	54.3	166.2	139.8	45.11	2.23	4.02	16.1	3.4	2.5	2.1	1355.9	1399.1	1602.5	1445.8	1257.2	1270.8	767.8	221.9	628.7	463.1	1664.5	1595.9	1652	1445.8	1389.6	1333.9	High	High	High	High	High	High	High	High	High	High	1
TRUE	High	Master Protein	NP_003631.2	elongator complex protein 1 isoform 1 [Homo sapiens]	0	115.483	27	23	34	23	1332	150.2	5.94	132.61	23	RNA metabolism OR transcription;other metabolic processes	cytosol;nucleus;other cell component	nucleic acid binding activity	Pf04762	8518	hsa:8518; NP_003631.2; O95163; Q5JSV2; Q9H327; Q9UG87	ENSG00000070061	ELP1	HATs acetylate histones		1	0	1.008	0.674744133	130.9	57.6	57.1	8.51	0.34	6.94	35.5	23	0	0	571	614.5	683.9	695.1	681.3	625.3	1693	1500.8	0	0	700.9	700.9	705	695.1	753	656.4	High	High	Not Found	Not Found	High	High	High	High	High	High	1
TRUE	High	Master Protein	XP_005269704.1	protein RRP5 homolog isoform X1 [Homo sapiens]	0	115.481	20	27	37	27	1872	208.7	8.87	121.91	27	RNA metabolism OR transcription;other metabolic processes	cytosol;nucleus	nucleic acid binding activity	Pf00575, Pf05843	22984	A0A3B3IUD7; XP_005269704.1	ENSG00000148843	PDCD11			0	0	0.918	0.419418363	33	131	142.8	57.84	2.54	1.69	2.3	4.2	0	1.9	878.9	954.7	1097.7	1186.7	1067.1	1159.8	109.7	274.1	0	419	1078.9	1089	1131.6	1186.7	1179.5	1217.4	High	High	Not Found	High	High	High	High	High	High	High	1
TRUE	High	Master Protein	NP_005007.2	poly(rC)-binding protein 2 isoform a [Homo sapiens]	0	115.233	35	11	85	6	366	38.6	6.79	315.36	11	other biological processes	nucleus;other cell component	nucleic acid binding activity	Pf00013		NP_005007.2				mRNA processing	1	0	0.999	0.790414114	85.5	104	104.1	32.71	10.5	1.31	26.6	37.4	6	6.2	1423.6	1289.8	1743.3	1749.4	1596.2	1638.2	1268.5	2440.4	1509	1367.4	1747.6	1471.2	1797.2	1749.4	1764.3	1719.6	High	High	High	High	High	High	High	High	High	High	1
TRUE	High	Master Protein	NP_060530.3	isoleucine--tRNA ligase, mitochondrial precursor [Homo sapiens]	0	115.213	32	23	34	23	1012	113.7	7.2	116.37	23	protein metabolism;RNA metabolism OR transcription;other metabolic processes	mitochondrion	nucleic acid binding activity;other molecular function	Pf00133, Pf06827, Pf08264	55699	B2RPG8; hsa:55699; NP_060530.3; Q1M2P9; Q6PI85; Q7L439; Q86WU9; Q96D91; Q9H9Q8; Q9NSE4; Q9NW42	ENSG00000067704	IARS2	Mitochondrial tRNA aminoacylation		1	0	0.963	0.845656099	129.3	91.4	94.9	23.05	4.13	4.03	30.5	24.8	7.5	11	1025.9	1019.2	1197.9	1237.4	1159.9	1277.4	1454.5	1618.3	1886.2	2426	1259.4	1162.6	1234.9	1237.4	1282.1	1340.9	High	High	High	High	High	High	High	High	High	High	1
TRUE	High	Master Protein	NP_057535.1	coatomer subunit beta [Homo sapiens]	0	114.694	32	24	47	24	953	107.1	6.05	156.49	24	transport;other biological processes	plasma membrane;other membranes;cytosol;ER/Golgi;other cell component	other molecular function	Pf01602, Pf07718, Pf14806	1315	D3DQX0; hsa:1315; NP_057535.1; P53618; Q6GTT7; Q9NTK2; Q9UNW7	ENSG00000129083	COPB1	COPI-dependent Golgi-to-ER retrograde traffic; Neutrophil degranulation; COPI-mediated anterograde transport		3	0	0.969	0.904404875	71	112.2	115.8	40.17	1.47	1.89	25.7	22.5	4.2	11.1	1726.8	1813.7	2060.8	2146.4	2016.8	2084.2	1225.6	1468.2	1056.3	2448.1	2119.8	2068.8	2124.5	2146.4	2229.2	2187.7	High	High	High	High	High	High	High	High	High	High	1
TRUE	High	Master Protein	NP_004930.1	ATP-dependent RNA helicase DDX1 [Homo sapiens]	0	114.618	43	24	48	24	740	82.4	7.23	145.69	24	cell organization and biogenesis;DNA metabolism;RNA metabolism OR transcription;other metabolic processes;stress response;developmental processes;other biological processes	cytosol;mitochondrion;nucleus;other cell component	nucleic acid binding activity;other molecular function	Pf00270, Pf00271, Pf00622	1653	B4DME8; B4DPN6; hsa:1653; NP_004930.1; Q92499	ENSG00000079785	DDX1	tRNA processing in the nucleus	DDX1 as a regulatory component of the Drosha microprocessor; mRNA processing	3	0	0.994	0.834448087	145.9	71.3	71.7	3.54	4.14	0.74	55.9	39.3	11.1	12.3	1083.9	1151.8	1193.9	1321.3	1180	1258.6	2665.8	2564.4	2791.6	2712.7	1330.6	1313.8	1230.8	1321.3	1304.3	1321.1	High	High	High	High	High	High	High	High	High	High	1
TRUE	High	Master Protein	NP_000996.2	40S ribosomal protein S3 isoform 1 [Homo sapiens]	0	114.181	71	16	112	16	243	26.7	9.66	375.19	16	cell cycle OR cell proliferation;cell organization and biogenesis;protein metabolism;DNA metabolism;RNA metabolism OR transcription;other metabolic processes;stress response;transport;other biological processes	plasma membrane;other membranes;cytosol;cytoskeleton;mitochondrion;ER/Golgi;translational apparatus;nucleus;other cell component	cytoskeletal activity;nucleic acid binding activity;other molecular function	Pf00189, Pf07650	6188	B2R7N5; hsa:6188; J3KN86; NP_000996.2; P23396; Q498B5; Q8NI95	ENSG00000149273	RPS3	Regulation of expression of SLITs and ROBOs; Major pathway of rRNA processing in the nucleolus and cytosol; L13a-mediated translational silencing of Ceruloplasmin expression; Translation initiation complex formation; Formation of a pool of free 40S subunits; Formation of the ternary complex, and subsequently, the 43S complex; Ribosomal scanning and start codon recognition; GTP hydrolysis and joining of the 60S ribosomal subunit; Nonsense Mediated Decay (NMD) enhanced by the Exon Junction Complex (EJC); SRP-dependent cotranslational protein targeting to membrane; Viral mRNA Translation; Response of EIF2AK4 (GCN2) to amino acid deficiency; Peptide chain elongation; Selenocysteine synthesis; Eukaryotic Translation Termination; Nonsense Mediated Decay (NMD) independent of the Exon Junction Complex (EJC)	Cytoplasmic ribosomal proteins	17	0	0.873	0.152016286	60.1	97.2	111.3	65.31	5.63	1.89	124.6	66.8	5.2	8.1	3984.2	3958	4263	5101.6	4676.6	5044.2	5942.1	4358.9	1307.8	1786.4	4890.9	4514.8	4394.7	5101.6	5169.1	5294.8	High	High	High	High	High	High	High	High	High	High	1
TRUE	High	Master Protein	NP_001363793.1	plexin-B2 isoform 1 precursor [Homo sapiens]	0	114.105	20	28	37	28	1917	213.5	6.58	119.5	28						NP_001363793.1					0	0	0.896	0.267805915	15.9	158.3	176.7	7.51	3.02	2.45	3.5	2.3	0	0	1241.1	1418.5	1531.5	1829.9	1594	1665.8	166.9	150.1	0	0	1523.5	1618	1578.8	1829.9	1761.9	1748.6	High	High	Not Found	Not Found	High	High	High	High	High	High	1
TRUE	High	Master Protein	NP_003651.1	liprin-alpha-3 [Homo sapiens]	0	114.013	32	31	41	27	1194	133.4	5.68	130.28	31	cell-cell signaling;cell organization and biogenesis;transport;other biological processes	non-structural extracellular;cytosol;other cell component		Pf00536, Pf07647	8541	A8K142; hsa:8541; NP_003651.1; O75145; Q3MJA0; Q9H8B5; Q9UEW4	ENSG00000177380	PPFIA3	Glutamate Neurotransmitter Release Cycle; Serotonin Neurotransmitter Release Cycle; Norepinephrine Neurotransmitter Release Cycle; Dopamine Neurotransmitter Release Cycle; Acetylcholine Neurotransmitter Release Cycle; Receptor-type tyrosine-protein phosphatases		6	0	1.03	0.512562661	112.1	102	99	8.78	2.53	3.74	20.3	16.8	0	0	764	856.6	905.6	910.4	844.5	825.9	968.1	1096.2	0	0	937.9	977.1	933.6	910.4	933.4	866.9	High	High	Not Found	Not Found	High	High	High	High	High	High	1
TRUE	High	Master Protein	NP_005905.2	DNA replication licensing factor MCM4 [Homo sapiens]	0	113.849	32	22	43	22	863	96.5	6.74	160.42	22	cell cycle OR cell proliferation;cell organization and biogenesis;DNA metabolism;other metabolic processes;stress response	nucleus;other cell component	nucleic acid binding activity;other molecular function	Pf00493, Pf14551, Pf17207, Pf17855	4173	hsa:4173; NP_005905.2; P33991; Q8NEH1; Q99658	ENSG00000104738	MCM4	Orc1 removal from chromatin; Activation of ATR in response to replication stress; Activation of the pre-replicative complex; Assembly of the pre-replicative complex; Unwinding of DNA	Cell cycle; Gastric cancer network 1; Retinoblastoma gene in cancer; Ciliary landscape; G1 to S cell cycle control; DNA replication	12	0	0.916	0.406376936	77.7	111.6	121.8	4.11	3.01	3.53	11.6	9.2	0	2.6	663.6	722.4	836.2	920.7	776.9	857	553.2	600.3	0	573.4	814.6	824	862	920.7	858.7	899.6	High	High	Not Found	High	High	High	High	High	High	High	1
TRUE	High	Master Protein	NP_001753.1	T-complex protein 1 subunit zeta isoform a [Homo sapiens]	0	113.652	58	24	61	24	531	58	6.68	182.78	24	other biological processes	cytosol;cytoskeleton;other cell component	other molecular function	Pf00118	100592874; 463421; 908	A0A024RDL1; A0A2I3H249; A0A2J8JTZ4; A0A6D2W2I4; A6NCD2; G3R729; H2QUL9; hsa:908; nle:100592874; NP_001753.1; P40227; ptr:463421; Q3KP28; Q75LP4; Q96S46	ENSG00000146731; ENSGGOG00000011439; ENSNLEG00000015664; ENSPTRG00000019206; ENSPTRG00000042789	CCT6A	Formation of tubulin folding intermediates by CCT/TriC; Association of TriC/CCT with target proteins during biosynthesis; Cooperation of PDCL (PhLP1) and TRiC/CCT in G-protein beta folding; Prefoldin mediated transfer of substrate to CCT/TriC; RHOBTB2 GTPase cycle; Folding of actin by CCT/TriC	16p11.2 proximal deletion syndrome	7	0	0.884	0.202537057	298.5	46	52	56.12	2.66	1.49	237.3	214.1	147.9	161	2853.3	3006.6	3222.3	3877.8	3475.2	3767.4	11316.6	13970.5	37196.5	35507.9	3502.6	3429.5	3321.9	3877.8	3841.2	3954.6	High	High	High	High	High	High	High	High	High	High	1
TRUE	High	Master Protein	XP_005274380.1	phosphatidylinositol-binding clathrin assembly protein isoform X2 [Homo sapiens]	0	113.369	33	15	41	1	681	73.7	7.93	140.49	15						XP_005274380.1					0	16	0.962	0.833403624	60.9	138.2	143.6	60.58	3.12	1.76	31.2	29.2	2.3	2.4	1628	1847	2050.6	2192.7	1981.3	2024.5	1487.9	1905.4	578.4	529.3	1998.5	2106.8	2114	2192.7	2190	2125.1	Not Found	Not Found	Not Found	Not Found	High	High	High	High	High	High	1
TRUE	High	Master Protein	XP_016858161.1	eukaryotic translation initiation factor 4 gamma 3 isoform X1 [Homo sapiens]	0	113.114	25	37	57	31	1678	187	5.77	162.9	37						XP_016858161.1					0	0	0.967	0.797956893	117.5	37.9	39.2	43.95	1.59	4.19	22.9	8.8	0	0	208.2	220.2	251.5	249.2	239.1	257.7	1092.1	574.2	0	0	255.6	251.2	259.3	249.2	264.3	270.5	High	High	Not Found	Not Found	High	High	High	High	High	High	1
TRUE	High	Master Protein	XP_011508525.1	rab GTPase-activating protein 1-like isoform X1 [Homo sapiens]	0	113.063	30	27	49	24	1051	119.4	5.39	151.7	27						XP_011508525.1					0	1	1.117	0.092473957	81.8	86.7	77.6	39.48	2.26	1.23	43.4	29.7	5	3.6	1307.5	1470.9	1605	1484.4	1339.7	1382.6	2069.7	1938	1257.5	794	1605	1677.8	1654.6	1484.4	1480.8	1451.3	High	High	High	High	High	High	High	High	High	High	1
TRUE	High	Master Protein	NP_001373012.1	cytospin-B isoform 12 [Homo sapiens]	0	112.532	24	24	50	23	1076	119.4	6.77	165.56	24						NP_001373012.1					0	0	0.985	0.930250284	22.3	150.9	153.2	63.92	1.86	4.64	2.4	3.1	0	1.9	1095.7	1199.4	1354.2	1389	1313.2	1260.1	114.5	202.3	0	419	1345	1368.1	1396	1389	1451.5	1322.7	High	High	Not Found	High	High	High	High	High	High	High	1
TRUE	High	Master Protein	NP_065134.1	nuclear pore complex protein Nup107 isoform 1 [Homo sapiens]	0	112.464	37	23	37	23	925	106.3	5.43	139.71	23	cell cycle OR cell proliferation;cell organization and biogenesis;protein metabolism;other metabolic processes;transport;developmental processes;other biological processes	other membranes;cytosol;nucleus;other cell component	other molecular function	Pf04121	57122	B4DZ67; hsa:57122; NP_065134.1; P57740; Q6PJE1	ENSG00000111581	NUP107	Separation of Sister Chromatids; Resolution of Sister Chromatid Cohesion; SUMOylation of DNA damage response and repair proteins; HCMV Late Events; RHO GTPases Activate Formins; HCMV Early Events; EML4 and NUDC in mitotic spindle formation; ISG15 antiviral mechanism; Transport of the SLBP independent Mature mRNA; Transport of the SLBP Dependant Mature mRNA; Transport of Mature mRNA Derived from an Intronless Transcript; Transport of Mature mRNA derived from an Intron-Containing Transcript; Rev-mediated nuclear export of HIV RNA; Transport of Ribonucleoproteins into the Host Nucleus; NS1 Mediated Effects on Host Pathways; Viral Messenger RNA Synthesis; NEP/NS2 Interacts with the Cellular Export Machinery; Regulation of Glucokinase by Glucokinase Regulatory Protein; Nuclear import of Rev protein; Vpr-mediated nuclear import of PICs; snRNP Assembly; SUMOylation of ubiquitinylation proteins; Nuclear Pore Complex (NPC) Disassembly; Regulation of HSF1-mediated heat shock response; SUMOylation of SUMOylation proteins; SUMOylation of chromatin organization proteins; SUMOylation of RNA binding proteins; SUMOylation of DNA replication proteins; Transcriptional regulation by small RNAs; Defective TPR may confer susceptibility towards thyroid papillary carcinoma (TPC); tRNA processing in the nucleus; Amplification of signal from unattached kinetochores via a MAD2 inhibitory signal; Postmitotic nuclear pore complex (NPC) reformation	Gastric cancer network 1	35	0	0.984	0.94322238	271	39.5	40.1	34.2	2.82	1.67	96	83.1	37.8	39.3	846.6	875.9	954.8	1000.6	918.9	985.6	4578.1	5422.5	9506.6	8667.5	1039.3	999.1	984.3	1000.6	1015.7	1034.6	High	High	High	High	High	High	High	High	High	High	1
TRUE	High	Master Protein	NP_006764.3	ATP-dependent RNA helicase DDX18 [Homo sapiens]	0	112.46	41	21	36	21	670	75.4	9.5	135.02	21	RNA metabolism OR transcription;other metabolic processes;other biological processes	nucleus;other cell component	other molecular function	Pf00270, Pf00271, Pf13959	8886	hsa:8886; NP_006764.3; Q6GTZ9; Q6IAU4; Q92732; Q9BQB7; Q9NVP1	ENSG00000088205	DDX18			0	0	1.013	0.658541173	64	112	110.5	15.51	2.18	2.57	16.2	9.5	0	0	968.7	1088.6	1174.8	1195.6	1045.7	1158.4	772.6	619.9	0	0	1189.1	1241.7	1211.1	1195.6	1155.8	1215.9	High	High	High	Not Found	High	High	High	High	High	High	1
TRUE	High	Master Protein	NP_001317927.1	protein FAM135A isoform f [Homo sapiens]	0	112.422	24	25	41	1	1345	151.2	5.4	130.1	25						NP_001317927.1					0	0																													Not Found	Not Found	Not Found	Not Found	Not Found	Not Found	Not Found	Not Found	Not Found	Not Found	1
TRUE	High	Master Protein	NP_004514.2	kinesin-like protein KIF11 [Homo sapiens]	0	112.187	35	34	45	34	1056	119.1	5.64	134.5	34	cell cycle OR cell proliferation;cell organization and biogenesis;transport;other biological processes	cytosol;cytoskeleton;nucleus;other cell component	cytoskeletal activity;other molecular function	Pf00225, Pf13931	3832	A0AV49; B2RMV3; hsa:3832; NP_004514.2; P52732; Q15716; Q5VWX0	ENSG00000138160	KIF11	COPI-dependent Golgi-to-ER retrograde traffic; MHC class II antigen presentation; Kinesins		3	0	1.025	0.551718519	116.8	50.7	49.5	0.37	2.92	3.45	45.8	33.3	0	0	810.5	829.1	918.4	911.2	879.6	879.7	2184.2	2172.9	0	0	994.9	945.7	946.8	911.2	972.2	923.4	High	High	Not Found	Not Found	High	High	High	High	High	High	1
TRUE	High	Master Protein	NP_001229766.1	AP-2 complex subunit alpha-2 isoform 1 [Homo sapiens]	0	112.028	38	29	52	16	940	104	6.86	159.57	29						NP_001229766.1					0	0	1.005	0.729376794	93.6	124.4	123.8	29.23	5.74	1.67	21.1	15.2	6.1	8	1225.2	1468.1	1601.5	1658.4	1485.8	1529.3	1006.2	991.8	1534.1	1764.4	1504	1674.6	1651	1658.4	1642.3	1605.3	High	High	High	High	High	High	High	High	High	High	1
TRUE	High	Master Protein	XP_016878726.1	multidrug resistance-associated protein 1 isoform X1 [Homo sapiens]	0	111.956	19	20	33	20	1549	173.8	7.39	114.33	20						XP_016878726.1					0	0	0.981	0.975664647	20.1	143.7	146.5		0.59	5.36	2.5	0	0	0	688.7	748.6	828.7	923	787.7	790.3	119.2	0	0	0	845.4	853.9	854.3	923	870.7	829.6	High	High	Not Found	Not Found	High	High	High	High	High	High	1
TRUE	High	Master Protein	XP_005247986.1	transforming acidic coiled-coil-containing protein 3 isoform X1 [Homo sapiens]	0	111.894	33	21	40	21	842	90.8	5.06	140.24	21						XP_005247986.1					0	0	1.001	0.810569683	114.2	36.6	36.6	39.78	6.92	0.7	32.2	13.2	0	0	300.3	341.7	329.2	367.8	333.1	354.8	1535.6	861.3	0	0	368.6	389.8	339.4	367.8	368.2	372.4	High	High	Not Found	Not Found	High	High	High	High	High	High	1
TRUE	High	Master Protein	NP_001269242.1	exocyst complex component 7 isoform 3 [Homo sapiens]	0	111.874	45	23	42	1	656	74.6	6.86	131.27	23	transport	other cell component		Pf03081	23265	B4DJ07; NP_001269242.1	ENSG00000182473	EXOC7		Angiopoietin-like protein 8 regulatory pathway; Ciliary landscape	2	0	0.984	0.99547319	287.2	37.6	38.2	45.16	10.5	16.11	3.6	5.1	0	0	25.5	24.6	33.6	31.8	37.5	30.1	171.7	332.8	0	0	31.3	28.1	34.6	31.8	41.4	31.6	High	High	Not Found	Not Found	High	High	High	High	High	High	1
TRUE	High	Master Protein	NP_001171715.1	partitioning defective 3 homolog isoform 3 [Homo sapiens]	0	111.797	25	26	36	1	1340	149.6	7.91	116.69	26						NP_001171715.1					0	16	0.985	0.933464504	76.5	111.6	113.3	1	5.26	2.18	13.6	9.8	0	0	708	843.8	911.2	925.3	863.1	919.8	648.6	639.5	0	0	869.1	962.5	939.4	925.3	954	965.5	Not Found	Not Found	Not Found	Not Found	High	High	High	High	High	High	1
TRUE	High	Master Protein	XP_011520938.1	tuberin isoform X1 [Homo sapiens]	0	111.699	17	21	34	21	1825	202.3	7.36	120.67	21						XP_011520938.1					0	0	1.108	0.111187693	119.5	100.4	90.7	60.93	2.18	3.68	22	13.2	2.1	9.7	650.6	686.5	793.3	761	642.2	686.9	1049.2	861.3	528.1	2139.3	798.7	783.1	817.8	761	709.8	721	High	High	High	High	High	High	High	High	High	High	1
TRUE	High	Master Protein	NP_002800.2	26S proteasome non-ATPase regulatory subunit 3 [Homo sapiens]	0	111.688	47	22	60	22	534	60.9	8.44	189.95	22	cell-cell signaling;cell organization and biogenesis;protein metabolism;other metabolic processes;stress response;transport;signal transduction;other biological processes	non-structural extracellular;cytosol;nucleus;other cell component	enzyme regulator activity	Pf01399, Pf08375	5709	B3KMW9; B4DT72; hsa:5709; NP_002800.2; O43242; Q96EI2; Q9BQA4	ENSG00000108344	PSMD3	FCERI mediated NF-kB activation; Downstream TCR signaling; Antigen processing: Ubiquitination & Proteasome degradation; Activation of NF-kappaB in B cells; Oxygen-dependent proline hydroxylation of Hypoxia-inducible Factor Alpha; ER-Phagosome pathway; Cross-presentation of soluble exogenous antigens (endosomes); SCF-beta-TrCP mediated degradation of Emi1; APC/C:Cdc20 mediated degradation of Securin; APC/C:Cdh1 mediated degradation of Cdc20 and other APC/C:Cdh1 targeted proteins in late mitosis/early G1; Cdc20:Phospho-APC/C mediated degradation of Cyclin A; Vpu mediated degradation of CD4; Vif-mediated degradation of APOBEC3G; Degradation of beta-catenin by the destruction complex; Regulation of activated PAK-2p34 by proteasome mediated degradation; Separation of Sister Chromatids; Autodegradation of the E3 ubiquitin ligase COP1; Regulation of ornithine decarboxylase (ODC); ABC-family proteins mediated transport; AUF1 (hnRNP D0) binds and destabilizes mRNA; Asymmetric localization of PCP proteins; Degradation of AXIN; Degradation of DVL; Hedgehog ligand biogenesis; Hh mutants are degraded by ERAD; Dectin-1 mediated noncanonical NF-kB signaling; Degradation of GLI1 by the proteasome; Degradation of GLI2 by the proteasome; GLI3 is processed to GLI3R by the proteasome; Hedgehog 'on' state; Regulation of RAS by GAPs; NIK-->noncanonical NF-kB signaling; Defective CFTR causes cystic fibrosis; MAPK6/MAPK4 signaling; UCH proteinases; Ub-specific processing proteases; CDT1 association with the CDC6:ORC:origin complex; Orc1 removal from chromatin; CDK-mediated phosphorylation and removal of Cdc6; G2/M Checkpoints; Ubiquitin Mediated Degradation of Phosphorylated Cdc25A; Ubiquitin-dependent degradation of Cyclin D; The role of GTSE1 in G2/M progression after G2 checkpoint; FBXL7 down-regulates AURKA during mitotic entry and in early mitosis; ROS sensing by NFE2L2; RUNX1 regulates transcription of genes involved in differentiation of HSCs; Regulation of RUNX2 expression and activity; Regulation of PTEN stability and activity; Neddylation; Regulation of expression of SLITs and ROBOs; Interleukin-1 signaling; Neutrophil degranulation; Autodegradation of Cdh1 by Cdh1:APC/C; SCF(Skp2)-mediated degradation of p27/p21; Regulation of RUNX3 expression and activity; Negative regulation of NOTCH4 signaling	Proteasome degradation; Alzheimer's disease and miRNA effects; Parkin-ubiquitin proteasomal system pathway; Alzheimer's disease	62	0	0.906	0.333781953	80.1	102.5	113.2	6.85	2.87	2.83	29.7	19.7	0	0	1406.8	1583	1661.1	1905.7	1654.8	1840.7	1416.4	1285.5	0	0	1726.9	1805.7	1712.4	1905.7	1829.1	1932.1	High	High	Not Found	High	High	High	High	High	High	High	1
TRUE	High	Master Protein	XP_005263971.1	metal transporter CNNM4 isoform X1 [Homo sapiens]	0	111.498	36	21	35	17	796	88.8	6.27	122.04	21						XP_005263971.1					0	3	0.925	0.475844475	68	126.2	136.5	28.78	2.74	8.05	11.8	15	2.5	2.6	869.2	984.9	1080.6	1229.6	1090.1	1006.5	562.7	978.8	628.7	573.4	1067	1123.4	1114	1229.6	1204.9	1056.5	High	High	High	Not Found	High	High	High	High	High	High	1
TRUE	High	Master Protein	NP_001363840.1	Fanconi anemia group I protein isoform 1 [Homo sapiens]	0	111.288	27	29	37	29	1328	149.2	6.74	125.87	29	cell cycle OR cell proliferation;DNA metabolism;other metabolic processes;stress response;other biological processes	cytosol;nucleus;other cell component	nucleic acid binding activity;other molecular function	Pf14674, Pf14675, Pf14676, Pf14677, Pf14678, Pf14679, Pf14680	55215	A4ZVE4; A5YMH4; A6NJZ0; hsa:55215; NP_001363840.1; Q96JN1; Q96ST0; Q9BT96; Q9NVI1	ENSG00000140525	FANCI	Fanconi Anemia Pathway; TP53 Regulates Transcription of DNA Repair Genes	Gastric cancer network 2; DNA repair pathways, full network	4	0	0.921	0.443025751	189.8	65.2	70.9	37.82	3.33	4.59	62.4	42.4	22.1	26.1	1138.6	1210.2	1425.4	1499.7	1475.7	1446.4	2975.8	2766.7	5558.1	5756.2	1397.7	1380.4	1469.4	1499.7	1631.1	1518.3	High	High	High	High	High	High	High	High	High	High	1
TRUE	High	Master Protein	NP_077740.1	desmocollin-2 isoform Dsc2a preproprotein [Homo sapiens]	0	111.123	25	14	24	14	901	99.9	5.34	103.4	14	cell adhesion;stress response;developmental processes;other biological processes	plasma membrane;other membranes;other cell component	other molecular function	Pf00028, Pf01049, Pf08758	1824	hsa:1824; NP_077740.1; Q02487	ENSG00000134755	DSC2	Formation of the cornified envelope	Arrhythmogenic right ventricular cardiomyopathy	3	0	0.928	0.504412792	84.9	113.8	122.6	43.38	3.73	3	7.8	3.5	2.1	3.1	459	521.1	587.7	628	602.5	610	372	228.4	528.1	683.7	563.5	594.4	605.9	628	666	640.3	High	High	High	High	High	High	High	High	High	High	1
TRUE	High	Master Protein	NP_001171720.1	partitioning defective 3 homolog isoform 8 [Homo sapiens]	0	111.122	27	26	37	1	1244	138.2	7.8	119.69	26						NP_001171720.1					0	0	1.051	0.605819231	0	128	121.8		16.65	4.83	0	0	0	0	14.2	18.7	23.7	20.3	18.2	20.9	0	0	0	0	17.4	21.3	24.4	20.3	20.1	21.9	Not Found	Not Found	Not Found	Not Found	High	High	High	High	High	High	1
TRUE	High	Master Protein	NP_003744.1	eukaryotic translation initiation factor 3 subunit D [Homo sapiens]	0	111.005	36	14	36	14	548	63.9	6.05	153.99	14	cell organization and biogenesis;protein metabolism;other metabolic processes;other biological processes	cytosol;translational apparatus;other cell component	nucleic acid binding activity	Pf05091	100592089; 100985681; 101007702; 101036010; 101133789; 102115081; 104682487; 105464516; 105527822; 105538917; 105575802; 105733754; 108296543; 108518442; 458797; 695051; 8664	A0A096NJT8; A0A1D5Q459; A0A2J8QPH4; A0A2J8UVW7; A0A2K5DAK0; A0A2K5IFQ9; A0A2K5P631; A0A2K5QT30; A0A2K5X7Q7; A0A2K5ZE97; A0A2K6AUH6; A0A2K6MJE0; A0A2K6QSQ9; A0A2K6UNA8; A0A2R8N3W7; A0A2R9AH19; A0A6D2W269; A0A6J3GXH3; A8MWD3; B2R7D4; B4DTF8; B4DVY1; F6QLL3; F7ENA9; G1RX45; G2HHB2; G3RM58; ggo:101133789; hsa:8664; mcc:695051; mcf:102115081; nle:100592089; NP_003744.1; O15371; pps:100985681; ptr:458797; Q3MJD9; Q5M9Q6; rbb:108518442; rro:104682487; sbq:101036010	ENSANAG00000026835; ENSCANG00000031179; ENSCATG00000045003; ENSCCAG00000027331; ENSG00000100353; ENSGGOG00000003428; ENSMFAG00000000481; ENSMLEG00000037251; ENSMMUG00000012754; ENSMNEG00000012843; ENSNLEG00000014560; ENSPANG00000023980; ENSPPAG00000031183; ENSPTRG00000014313; ENSRBIG00000041563; ENSRROG00000039588; ENSSBOG00000032811	EIF3D	L13a-mediated translational silencing of Ceruloplasmin expression; Translation initiation complex formation; Formation of a pool of free 40S subunits; Formation of the ternary complex, and subsequently, the 43S complex; Ribosomal scanning and start codon recognition; GTP hydrolysis and joining of the 60S ribosomal subunit	Translation factors; VEGFA-VEGFR2 signaling pathway; nsp1 from SARS-CoV-2 inhibits translation initiation in the host cell	9	0	1	0.783061728	80.5	92.8	92.9	0.32	1.88	2.58	17.3	12.7	0	0	777	813.1	932.6	954.1	883.4	883.4	825	828.7	0	0	953.8	927.5	961.4	954.1	976.4	927.3	High	High	Not Found	Not Found	High	High	High	High	High	High	1
TRUE	High	Master Protein	NP_003592.3	SWI/SNF-related matrix-associated actin-dependent regulator of chromatin subfamily A member 5 [Homo sapiens]	0	110.772	35	31	44	26	1052	121.8	8.09	141.98	31	cell organization and biogenesis;DNA metabolism;RNA metabolism OR transcription;other metabolic processes;stress response;other biological processes	cytosol;nucleus;other cell component	nucleic acid binding activity;other molecular function	Pf00176, Pf00271, Pf09110, Pf09111	101150686; 8467	G3SF21; ggo:101150686; hsa:8467; NP_003592.3; O60264	ENSG00000153147; ENSGGOG00000012595	SMARCA5	Deposition of new CENPA-containing nucleosomes at the centromere; B-WICH complex positively regulates rRNA expression; Recruitment and ATM-mediated phosphorylation of repair and signaling proteins at DNA double strand breaks; NoRC negatively regulates rRNA expression		4	4	0.878	0.17078218	51.1	102.1	116.3	42.66	4.85	0.77	12.3	15.7	0	2.1	929.8	1027.3	1215.3	1335	1216.4	1261.2	586.6	1024.5	0	463.1	1141.4	1171.8	1252.8	1335	1344.5	1323.9	High	High	Not Found	High	High	High	High	High	High	High	1
TRUE	High	Master Protein	NP_004413.1	segment polarity protein dishevelled homolog DVL-2 [Homo sapiens]	0	110.633	31	16	55	12	736	78.9	6.02	202.45	16	cell-cell signaling;cell cycle OR cell proliferation;cell organization and biogenesis;developmental processes;signal transduction;other biological processes	plasma membrane;other membranes;cytosol;nucleus;other cell component	signal transduction activity or receptor binding;other molecular function	Pf00595, Pf00610, Pf00778, Pf02377, Pf12316	1856	D3DTN3; hsa:1856; NP_004413.1; O14641; Q53XM0	ENSG00000004975	DVL2	Asymmetric localization of PCP proteins; Degradation of DVL; RHO GTPases Activate Formins; Cargo recognition for clathrin-mediated endocytosis; WNT mediated activation of DVL; Disassembly of the destruction complex and recruitment of AXIN to the membrane; Negative regulation of TCF-dependent signaling by DVL-interacting proteins; WNT5:FZD7-mediated leishmania damping; Signaling by Hippo; WNT5A-dependent internalization of FZD4	Alzheimer's disease and miRNA effects; Neural crest differentiation; Notch signaling; Wnt signaling pathway; Regulation of Wnt / B-catenin signaling by small molecule compounds; Embryonic stem cell pluripotency pathways; Wnt signaling pathway and pluripotency; Wnt signaling in kidney disease; Type 2 papillary renal cell carcinoma; lncRNA in canonical Wnt signaling and colorectal cancer; Breast cancer pathway; Wnt signaling; ncRNAs involved in Wnt signaling in hepatocellular carcinoma; Malignant pleural mesothelioma; Alzheimer's disease; DNA damage response (only ATM dependent)	29	5	0.918	0.44971495	120.2	73.4	79.9	34.9	0.59	0.93	25.3	14	4.9	9.1	609.2	652.9	717	811.3	734.8	761	1206.5	913.5	1232.3	2007	747.8	744.7	739.2	811.3	812.2	798.8	High	High	Not Found	Not Found	High	High	High	High	High	High	1	Met-loss+Acetyl [N-Term]
TRUE	High	Master Protein	XP_011539528.1	D-3-phosphoglycerate dehydrogenase isoform X1 [Homo sapiens]	0	110.487	37	18	48	18	607	64.7	6.87	171.08	18						XP_011539528.1					0	0	1.027	0.536691242	116.2	104.7	102	28.03	0.58	1.69	36	32.5	13	10.4	1619.7	1749.9	1914.2	1945.7	1751.3	1796	1716.8	2120.7	3269.5	2293.7	1988.3	1996.1	1973.3	1945.7	1935.7	1885.2	High	High	High	High	High	High	High	High	High	High	1
TRUE	High	Master Protein	XP_011514685.1	neurabin-1 isoform X1 [Homo sapiens]	0	110.44	25	25	33	24	1395	156.4	5.62	118.49	25						XP_011514685.1					0	0	0.907	0.341004951	26.1	132.6	146.1	40.42	5.64	3.39	1.9	2.5	0	0	460.9	540.5	611.7	718.2	614.9	643.9	90.6	163.1	0	0	565.8	616.5	630.6	718.2	679.7	675.9	High	High	High	High	High	High	High	High	High	High	1
TRUE	High	Master Protein	NP_004136.2	unconventional myosin-IXb isoform 1 [Homo sapiens]	0	110.315	16	26	33	25	2157	243.2	8.75	109.92	26	signal transduction;other biological processes	cytosol;cytoskeleton;other cell component	signal transduction activity or receptor binding;enzyme regulator activity;cytoskeletal activity;other molecular function	Pf00063, Pf00612, Pf00620, Pf00788	4650	B0I1T6; hsa:4650; NP_004136.2; O75314; Q13459; Q9NUJ2; Q9UHN0	ENSG00000099331	MYO9B	RHOA GTPase cycle; RAC1 GTPase cycle; Regulation of actin dynamics for phagocytic cup formation; FCGR3A-mediated phagocytosis; RHOB GTPase cycle; RHOC GTPase cycle; CDC42 GTPase cycle; RHOF GTPase cycle; SLIT2:ROBO1 increases RHOA activity	Vitamin D receptor pathway	10	0	0.939	0.604246127	110.3	90.2	96.1	9.32	1.14	1.37	26.5	22.1	0	0	899.3	960.8	1087.1	1175.8	1083.7	1111.1	1263.8	1442.1	0	0	1103.9	1096	1120.7	1175.8	1197.8	1166.3	High	High	Not Found	Not Found	High	High	High	High	High	High	1
TRUE	High	Master Protein	NP_055144.3	enhancer of mRNA-decapping protein 4 [Homo sapiens]	0	110.297	23	20	37	20	1401	151.6	5.86	128.52	20	RNA metabolism OR transcription;other metabolic processes	cytosol;nucleus;other cell component		Pf16529	23644	A6NGM1; A8K4T4; hsa:23644; NP_055144.3; Q13025; Q13826; Q6P2E9; Q6ZR12; Q7Z6H7	ENSG00000038358	EDC4	mRNA decay by 5' to 3' exoribonuclease		1	0	0.958	0.768395811	74.3	64.9	67.7	40	2.3	3.89	21	6	2.4	2.6	418.6	452.4	480	512	485.1	527.1	1001.5	391.5	603.6	573.4	513.9	516	494.8	512	536.2	553.3	High	High	High	High	High	High	High	High	High	High	1
TRUE	High	Master Protein	NP_001374100.1	ataxin-2-like protein isoform 10 [Homo sapiens]	0	110.241	25	22	41	3	1082	114.1	8.59	149.73	22						NP_001374100.1					0	13	0.931	0.473660449	80.6	41.3	44.3	52.18	5.18	9.09	8.2	13	0	0	240.4	274.3	273.8	281.9	286.7	322.1	391.1	848.3	0	0	295.1	312.9	282.3	281.9	316.9	338.1	High	High	Not Found	Not Found	High	High	High	High	High	High	1
TRUE	High	Master Protein	NP_775656.1	high affinity cAMP-specific and IBMX-insensitive 3',5'-cyclic phosphodiesterase 8A isoform 2 [Homo sapiens]	0	110.213	36	19	29	1	783	88.2	6.23	105.94	19						NP_775656.1					0	0																													Not Found	High	Not Found	Not Found	High	High	High	High	High	High	1
TRUE	High	Master Protein	NP_003091.2	sorting nexin-2 isoform 1 [Homo sapiens]	0	110.147	40	17	42	15	519	58.4	5.12	142.81	17	cell organization and biogenesis;transport	other membranes;cytosol;other cytoplasmic organelle;other cell component	signal transduction activity or receptor binding;other molecular function	Pf00787, Pf03700, Pf09325	6643	B3KN44; B4DEK4; B7Z408; hsa:6643; NP_003091.2; O43650; O60749; P82862; Q53XK8; Q597H6; Q9BTS8	ENSG00000205302	SNX2	Golgi Associated Vesicle Biogenesis		1	0	1.118	0.090100995	31.7	163.7	146.3	34.95	4.24	3.64	6.8	3	0	0	1020.1	1194.8	1263	1169.8	1053.2	1043.2	324.3	195.8	0	0	1252.2	1362.9	1302	1169.8	1164.1	1095	High	High	High	High	High	High	High	High	High	High	1
TRUE	High	Master Protein	NP_056100.2	WD repeat-containing protein 7 isoform 1 [Homo sapiens]	0	109.928	22	22	36	22	1490	163.7	6.92	116.79	22		ER/Golgi		Pf00400	23335	A7E2C8; hsa:23335; NP_056100.2; Q86UX5; Q86VP2; Q96PS7; Q9Y4E6	ENSG00000091157	WDR7			0	0	1.176	0.019863613	61.6	159	135.2	31.55	2.9	4.09	9.4	0	0	3.2	1127.8	1272.4	1416.6	1234.2	1184.8	1154.4	448.3	0	0	705.7	1384.4	1451.4	1460.4	1234.2	1309.6	1211.7	High	Not Found	Not Found	High	High	High	High	High	High	High	1
TRUE	High	Master Protein	NP_573566.2	leucine-rich PPR motif-containing protein, mitochondrial precursor [Homo sapiens]	0	109.89	29	34	48	34	1394	157.8	6.13	139.25	34	transport;other biological processes	other membranes;cytoskeleton;mitochondrion;nucleus;other cell component	cytoskeletal activity;nucleic acid binding activity;other molecular function	Pf01535, Pf13812, Pf17177	10128	A0PJE3; A8K1V1; E5KNY5; hsa:10128; NP_573566.2; P42704; Q53PC0; Q53QN7; Q6ZUD8; Q7Z7A6; Q96D84	ENSG00000138095	LRPPRC	Respiratory electron transport; TP53 Regulates Metabolic Genes; Cytoprotection by HMOX1	Ciliary landscape	4	0	0.945	0.667020225	66.5	112.2	118.6	47.42	1.78	2.47	27.7	10.8	0	2.5	961	1069.7	1153	1257.2	1108.5	1226.3	1321	704.7	0	551.4	1179.7	1220.2	1188.6	1257.2	1225.2	1287.2	High	High	High	High	High	High	High	High	High	High	1
TRUE	High	Master Protein	XP_011543443.1	serine/threonine-protein phosphatase 6 regulatory subunit 3 isoform X5 [Homo sapiens]	0	109.787	33	22	38	9	872	97.4	4.65	132.91	22						XP_011543443.1					0	10	1.021	0.565431962	158.8	41.5	40.7	7.8	0.18	3.98	54.6	46.9	12.1	12.5	617.1	663.8	736.9	741.9	713.2	697.4	2603.8	3060.3	3043.1	2756.8	757.5	757.2	759.7	741.9	788.3	732	High	High	High	High	High	High	High	High	High	High	1
TRUE	High	Master Protein	NP_009057.1	transitional endoplasmic reticulum ATPase isoform 1 [Homo sapiens]	0	109.772	37	19	36	19	806	89.3	5.26	136.17	19	cell cycle OR cell proliferation;cell organization and biogenesis;protein metabolism;DNA metabolism;other metabolic processes;stress response;transport;signal transduction;other biological processes	non-structural extracellular;other membranes;cytosol;ER/Golgi;nucleus;other cytoplasmic organelle;other cell component	signal transduction activity or receptor binding;enzyme regulator activity;other molecular function	Pf00004, Pf02359, Pf02933, Pf09336, Pf17862	100339785; 100403131; 100448575; 100727952; 100980953; 101031350; 101135575; 101356451; 101571338; 101712176; 101836911; 101864872; 101972576; 102829568; 103219235; 105306445; 105539693; 105598108; 105819976; 105993387; 108314228; 108524470; 109685307; 269523; 698707; 7415	A0A0D9RD03; A0A0P6J7Q6; A0A1S3FZV0; A0A1U7QTL0; A0A250Y590; A0A286Y676; A0A2J8QS06; A0A2K5L631; A0A2K5RCV8; A0A2K5UNF2; A0A2K5Z6F8; A0A2K6FRX8; A0A2K6JTM5; A0A2K6V0D6; A0A2R9C1U9; A0A2Y9DD09; A0A5E4A6L2; A0A671EDG4; A0A6D2WK83; A0A6I9JNU0; A0A6P3F4X9; A0A6P3RUA2; A0A6P5PQS5; A0A7J8IUW6; B2R5T8; ccan:109685307; cjc:100403131; csab:103219235; F6WT88; F7A525; G1SR03; G3QL07; ggo:101135575; H2PRU6; H2QX75; H9EPW4; hgl:101712176; hsa:7415; I3MPB2; mcal:110292814; mcc:698707; mcf:101864872; mmu:269523; NP_009057.1; ocu:100339785; P55072; pon:100448575; pps:100980953; Q01853; Q0V924; Q2TAI5; Q3TFH9; Q3TIM2; Q3TXN9; Q6PI18; Q8BSR6; Q8CEG4; Q969G7; Q9UCD5; rbb:108524470; sbq:101031350; tmu:101356451; U3EUB9; V9HW80	ENSCATG00000025084; ENSCCAG00000030644; ENSCJAG00000008995; ENSCPOG00000011991; ENSCSAG00000010257; ENSG00000165280; ENSGGOG00000003197; ENSHGLG00000007008; ENSMFAG00000029974; ENSMLEG00000035884; ENSMMUG00000020190; ENSMUSG00000028452; ENSOCUG00000006433; ENSPCOG00000020143; ENSPPAG00000040730; ENSPPYG00000019105; ENSPTRG00000020900; ENSRBIG00000011501; ENSRFEG00010007385; ENSSBOG00000034855; ENSSTOG00000015181	HEL-S-70; LOC101356451; Vcp; VCP	Neutrophil degranulation; ABC-family proteins mediated transport; Defective CFTR causes cystic fibrosis; Aggrephagy; HSF1 activation; Hedgehog ligand biogenesis; Hh mutants are degraded by ERAD; RHOH GTPase cycle; Josephin domain DUBs; E3 ubiquitin ligases ubiquitinate target proteins; Attachment and Entry; Attachment and Entry; Ovarian tumor domain proteases; Protein methylation; Translesion Synthesis by POLH; N-glycan trimming in the ER and Calnexin/Calreticulin cycle; Neutrophil degranulation; Ovarian tumor domain proteases; RHOH GTPase cycle; ABC-family proteins mediated transport; Translesion Synthesis by POLH; Hedgehog ligand biogenesis; HSF1 activation; N-glycan trimming in the ER and Calnexin/Calreticulin cycle; Josephin domain DUBs; Protein methylation	IL-9 signaling pathway	27	0	1.1	0.129609132	85.8	84.7	77	40.69	6.94	0.14	11.1	16.9	3.6	2.1	587.8	598.8	609.2	619.8	561.8	592.1	529.3	1102.8	905.4	463.1	721.6	683	628	619.8	621	621.5	High	High	High	High	High	High	High	High	High	High	1
TRUE	High	Master Protein	XP_016864840.1	SH3 and PX domain-containing protein 2B isoform X1 [Homo sapiens]	0	109.597	30	21	39	20	939	105	8.97	139.53	21						XP_016864840.1					0	1	1.003	0.75187813	94.1	80.1	79.9	28.04	7.37	3.48	36.2	17.7	0	0	930.9	1156.9	1166.2	1267.6	1084.5	1134	1726.3	1155	0	0	1142.7	1319.6	1202.2	1267.6	1198.7	1190.3	High	High	Not Found	Not Found	High	High	High	High	High	High	1
TRUE	High	Master Protein	XP_011540173.1	receptor-type tyrosine-protein phosphatase F isoform X1 [Homo sapiens]	0	109.245	20	22	31	18	1922	214.3	6.27	123.99	22						XP_011540173.1					0	2	0.986	0.914658002	76.6	117.1	118.8	23.9	1.29	3.29	7.1	7.3	0	0	489.6	539.1	595.9	623.2	587.2	579.5	338.6	476.3	0	0	601	614.9	614.3	623.2	649	608.3	High	High	Not Found	Not Found	High	High	High	High	High	High	1
TRUE	High	Master Protein	XP_016863455.1	GRB2-associated-binding protein 1 isoform X1 [Homo sapiens]	0	109.227	33	18	33	18	738	81.7	6.02	115.01	18						XP_016863455.1					0	0	0.913	0.384511977	43.4	135.8	148.7		0.71	2.12	6	0	0	0	722.3	788.3	867.6	973.5	915.9	933.1	286.1	0	0	0	886.7	899.2	894.4	973.5	1012.4	979.5	High	Not Found	Not Found	Not Found	High	High	High	High	High	High	1
TRUE	High	Master Protein	NP_055417.1	phosphoinositide 3-kinase regulatory subunit 4 [Homo sapiens]	0	109.221	30	30	36	30	1358	153	7.17	117.85	30	protein metabolism;other metabolic processes;stress response;transport;signal transduction;other biological processes	other membranes;cytosol;cytoskeleton;other cytoplasmic organelle;other cell component	kinase activity;other molecular function	Pf00069, Pf00400	30849	hsa:30849; NP_055417.1; Q2TBF4; Q99570	ENSG00000196455	PIK3R4	PI3K Cascade; Synthesis of PIPs at the Golgi membrane; Synthesis of PIPs at the early endosome membrane; Synthesis of PIPs at the late endosome membrane; Macroautophagy; Translation of Replicase and Assembly of the Replication Transcription Complex; Translation of Replicase and Assembly of the Replication Transcription Complex; RHO GTPases Activate NADPH Oxidases; Toll Like Receptor 9 (TLR9) Cascade	Alzheimer's disease and miRNA effects; Angiopoietin-like protein 8 regulatory pathway; Focal adhesion: PI3K-Akt-mTOR-signaling pathway; Neural crest cell migration during development; Neural crest cell migration in cancer; Neurodegeneration with brain iron accumulation (NBIA) subtypes pathway; Osteoblast differentiation and related diseases; Ciliopathies; Insulin signaling; Autophagy; Regulation of actin cytoskeleton; Alzheimer's disease; DNA damage response (only ATM dependent)	22	0	1.035	0.470947393	131.2	74.1	71.6	37.09	0.51	4.15	20.6	14.3	7	3.9	442.9	471.8	524.6	520.3	506.4	497.7	982.4	933.1	1760.5	860.1	543.7	538.2	540.8	520.3	559.7	522.4	High	High	High	High	High	High	High	High	High	High	1
TRUE	High	Master Protein	XP_011510330.1	diacylglycerol kinase delta isoform X1 [Homo sapiens]	0	109.177	23	17	28	13	1238	137	7.78	114.44	17						XP_011510330.1		DGKD			0	3	0.7	1.63E-05	101.9	99.4	142	53.1	1.76	0.8	3.3	0	2.2	2.2	379.1	415.1	467.6	670.3	616.2	644.4	157.4	0	553.3	485.2	465.4	473.5	482	670.3	681.1	676.4	Not Found	High	Not Found	Not Found	High	High	High	High	High	High	1
TRUE	High	Master Protein	NP_055842.2	pyridoxal-dependent decarboxylase domain-containing protein 1 isoform 1 [Homo sapiens]	0	109.042	34	20	31	20	788	86.7	5.38	125.69	20	other metabolic processes;other biological processes	ER/Golgi;other cell component	other molecular function	Pf00282	23042	B4DR55; B4DSL3; E7EMH5; E7EPL4; H3BNZ1; hsa:23042; NP_055842.2; O00236; Q4F6X7; Q6P996; Q6PID7; Q86YF1; Q8N4Q9; Q8TBS5	ENSG00000179889; ENSG00000275498	PDXDC1			0	0	1.052	0.359016066	54.1	148.3	141	29.11	3.32	0.5	9.5	4.6	0	2.5	962	1089.5	1220	1181.6	1071.5	1117.5	453	300.2	0	551.4	1180.9	1242.8	1257.7	1181.6	1184.3	1173	High	High	Not Found	High	High	High	High	High	High	High	1
TRUE	High	Master Protein	NP_005144.2	ubiquitin carboxyl-terminal hydrolase 10 isoform 2 [Homo sapiens]	0	108.84	40	22	40	22	798	87.1	5.31	142.25	22	protein metabolism;DNA metabolism;other metabolic processes;stress response;signal transduction;other biological processes	cytosol;cytoskeleton;nucleus;other cytoplasmic organelle;other cell component	other molecular function	Pf00443, Pf07145	9100	B2RDJ8; B4DS84; hsa:9100; NP_005144.2; Q14694; Q9BWG7; Q9NSL7	ENSG00000103194	USP10	Ub-specific processing proteases; Termination of translesion DNA synthesis	VEGFA-VEGFR2 signaling pathway	3	0	0.943	0.615872621	124.9	45.9	48.7	20.11	4.56	0.45	26.6	23.2	4	0	406.1	401	452.4	494.4	445.4	473.2	1268.5	1513.9	1006	0	498.5	457.4	466.4	494.4	492.3	496.7	High	High	High	High	High	High	High	High	High	High	1	Met-loss+Acetyl [N-Term]
TRUE	High	Master Protein	NP_004721.1	eukaryotic peptide chain release factor subunit 1 isoform 1 [Homo sapiens]	0	108.828	50	16	45	16	437	49	5.71	162.05	16	cell organization and biogenesis;protein metabolism;RNA metabolism OR transcription;other metabolic processes;other biological processes	cytosol;other cell component	translation activity;nucleic acid binding activity	Pf03463, Pf03464, Pf03465	100009553; 100020176; 100407263; 100520896; 100672105; 100717687; 101020441; 101088644; 101111800; 101317208; 101360857; 101365180; 101572096; 101675062; 101838018; 101965152; 102188586; 102817776; 102892297; 102922361; 102976626; 103016299; 103090771; 103258761; 103663780; 104681729; 104991816; 105293622; 105733625; 105812023; 105988710; 106549004; 107518708; 109252136; 109562065; 2107; 225363; 307503; 416182; 462098; 541077; 608717; 714449	A0A0B8RQS0; A0A0P6J1U6; A0A1L1RX26; A0A1S3FIW8; A0A1U7Q700; A0A1U7T3H9; A0A1W7RHI3; A0A218UC43; A0A250YI86; A0A2I3LZP2; A0A2J8LRB5; A0A2J8VPU2; A0A2K5D3K0; A0A2K5WYH8; A0A2K6FNC0; A0A2K6RGE5; A0A2U3VRL2; A0A2U4AGG3; A0A2Y9DU73; A0A2Y9F149; A0A2Y9I5L8; A0A2Y9ISQ7; A0A2Y9PFG4; A0A340XJ72; A0A341BZP7; A0A383ZAV4; A0A384C5Q3; A0A3M0IX44; A0A3Q7MM67; A0A3Q7SKY2; A0A3Q7WQE9; A0A452E0V0; A0A452ISN9; A0A484GL78; A0A4U1EQW4; A0A4W2DCG2; A0A4X2KPV0; A0A643C0Y2; A0A663F498; A0A667GM19; A0A669PS50; A0A670HLV0; A0A671ESP1; A0A672UND9; A0A673T7S6; A0A674K7L0; A0A6B0RN98; A0A6B2F2G2; A0A6B2FCZ2; A0A6D2Y3B7; A0A6G1ASV2; A0A6I9JUQ7; A0A6I9L7K4; A0A6I9YCV5; A0A6J0TM64; A0A6J0YQ89; A0A6J2AVR7; A0A6J2E1H0; A0A6J2FVZ2; A0A6J2N3A4; A0A6J3DSD9; A0A6J3FKU5; A0A6P3FN68; A0A6P3HW21; A0A6P3QI90; A0A6P3YLJ4; A0A6P4U3V9; A0A6P5C4Q1; A0A6P5LX96; A0A6P5NVP0; A0A6P9CVZ2; A0A7J8FGC6; A0A7J8I5J5; A0A7K4Q0A6; A0A7K5F605; A0A7K6B409; A0A7K6TF43; A0A7K7HGA6; A0A7K7NF55; A0A7K9HR73; A0A7K9SED6; A0A7L0F6F9; A0A7L1P4Z0; A0A7L3R950; A0A7L3UGB0; A0A7L3XHM0; A0A7L4C7I2; A0A7L4FFQ9; A0A7L4GIE7; B2R6B4; bacu:103016299; biu:109562065; bta:541077; chx:102188586; cjc:100407263; D3DQC1; dle:111182504; E2RBM3; elk:111140989; F2Z505; F6PU05; F6QKS7; F7AAN6; F7CTK0; F7FU88; fca:101088644; G1MDR1; G3TH63; gga:416182; H0UYD7; H2PGP3; hsa:2107; I3NEJ2; J3S4U3; K7BB92; K9IJW5; L5JUS2; lav:100672105; lve:103090771; M3WU44; M3YD56; mcal:110284624; mcc:714449; mdo:100020176; mmu:225363; NP_004721.1; oas:101111800; ocu:100009553; oro:101365180; P46055; P62495; P62496; P62497; pale:102892297; pcad:102976626; pcw:110220845; ppad:109252136; ptr:462098; pvt:110078960; Q0VCX5; Q3TPZ6; Q5M7Z7; Q5U2Q7; Q8BWY3; Q91VH9; Q96CG1; rno:307503; rro:104681729; ssc:100520896; T1E4T3; tmu:101360857; tsr:106549004; U3FBV5; U3FM72; uah:113261793; umr:103663780; vvp:112921966	ENSACCG00020012794; ENSAMEG00000016547; ENSANAG00000025638; ENSBIXG00000026119; ENSBIXG00005001398; ENSBTAG00000011415; ENSCAFG00000001282; ENSCHIG00000009685; ENSCJAG00000006776; ENSCPOG00000002361; ENSDLEG00000005060; ENSECAG00000013041; ENSFCAG00000030132; ENSG00000120705; ENSGAGG00000022294; ENSGALG00000002262; ENSLAFG00000016509; ENSLCNG00005005597; ENSLSDG00000008241; ENSMFAG00000039900; ENSMMNG00015004335; ENSMMUG00000005871; ENSMODG00000012115; ENSMPUG00000009338; ENSMUSG00000024360; ENSOANG00000037289; ENSOCUG00000006650; ENSPANG00000008616; ENSPCLG00000008518; ENSPCOG00000019476; ENSPCTG00005017032; ENSPMRG00000000470; ENSPPYG00000015829; ENSRFEG00010009019; ENSRNOG00000019450; ENSRROG00000043321; ENSSHBG00005013637; ENSSSCG00000014337; ENSSSUG00005003643; ENSSTOG00000025996; ENSTMTG00000019935; ENSTSYG00000011754; ENSUMAG00000016136; ENSVURG00010009301; ENSVVUG00000018226	Etf1; ETF1; LOC101360857; LOC111140989	Nonsense Mediated Decay (NMD) independent of the Exon Junction Complex (EJC); Nonsense Mediated Decay (NMD) enhanced by the Exon Junction Complex (EJC); Nonsense Mediated Decay (NMD) independent of the Exon Junction Complex (EJC); Nonsense Mediated Decay (NMD) enhanced by the Exon Junction Complex (EJC); Eukaryotic Translation Termination; Nonsense Mediated Decay (NMD) independent of the Exon Junction Complex (EJC); Nonsense Mediated Decay (NMD) enhanced by the Exon Junction Complex (EJC); Eukaryotic Translation Termination; Regulation of expression of SLITs and ROBOs; Nonsense Mediated Decay (NMD) enhanced by the Exon Junction Complex (EJC); Eukaryotic Translation Termination; Nonsense Mediated Decay (NMD) independent of the Exon Junction Complex (EJC); Nonsense Mediated Decay (NMD) independent of the Exon Junction Complex (EJC); Nonsense Mediated Decay (NMD) enhanced by the Exon Junction Complex (EJC); Nonsense Mediated Decay (NMD) independent of the Exon Junction Complex (EJC); Nonsense Mediated Decay (NMD) enhanced by the Exon Junction Complex (EJC); Eukaryotic Translation Termination; Eukaryotic Translation Termination	Translation factors; Translation factors; Translation factors; Translation factors	22	0	0.991	0.872309312	293.4	44.7	45.1	52.96	2.42	3.41	81.4	98	52.5	62.4	1104.3	1246.5	1357.5	1412.6	1323	1301.4	3881.9	6394.7	13203.6	13762.1	1355.6	1421.8	1399.4	1412.6	1462.3	1366.1	High	High	High	High	High	High	High	High	High	High	1
TRUE	High	Master Protein	NP_001351156.1	heterogeneous nuclear ribonucleoprotein H isoform c [Homo sapiens]	0	108.805	41	11	56	7	472	51.2	6.8	236.12	11		cytosol;nucleus	nucleic acid binding activity	Pf00076, Pf08080		G8JLB6; NP_001351156.1	ENSG00000169045	HNRNPH1		MECP2 and associated Rett syndrome; Inhibition of exosome biogenesis and secretion by Manumycin A in CRPC cells	2	5	1.08	0.210934824	57.5	115.4	106.8	21.36	1.08	1.61	21.4	11.2	0	3.2	1206.1	1270.2	1421.7	1357.2	1261.1	1290.4	1020.5	730.8	0	705.7	1480.6	1448.9	1465.6	1357.2	1393.9	1354.5	High	High	Not Found	High	High	High	High	High	High	High	1
TRUE	High	Master Protein	NP_002261.3	transportin-1 isoform 1 [Homo sapiens]	0	108.804	30	18	38	15	898	102.3	4.98	141.76	18	cell organization and biogenesis;transport;other biological processes	cytosol;nucleus;other cell component	other molecular function	Pf03810, Pf13513	3842	B4DVC6; hsa:3842; NP_002261.3; Q92957; Q92973; Q92975	ENSG00000083312	TNPO1	Postmitotic nuclear pore complex (NPC) reformation; Tristetraprolin (TTP, ZFP36) binds and destabilizes mRNA; Intraflagellar transport	22q11.2 copy number variation syndrome	4	3	0.955	0.762276492	132.6	61.2	64	9.93	4.19	2.61	61.3	39.8	9.4	10.9	938.5	993.6	1189.3	1179.8	1124.2	1149.2	2923.3	2597	2364.1	2404	1152.1	1133.4	1226	1179.8	1242.6	1206.3	High	High	High	High	High	High	High	High	High	High	1
TRUE	High	Master Protein	NP_001272368.1	rapamycin-insensitive companion of mTOR isoform 2 [Homo sapiens]	0	108.736	22	28	35	28	1732	194.9	7.74	108.64	28						NP_001272368.1					0	0	1.09	0.171534375	143.1	86.4	79.3	18.91	3.26	0.11	44.1	35.3	12.6	10.7	1127.1	1234.1	1429	1292.7	1166.9	1230.5	2103.1	2303.4	3168.9	2359.8	1383.6	1407.7	1473.2	1292.7	1289.8	1291.6	High	High	High	High	High	High	High	High	High	High	1
TRUE	High	Master Protein	XP_016883203.1	band 4.1-like protein 1 isoform X7 [Homo sapiens]	0	108.638	33	20	37	1	810	90.9	5.87	141.29	20						XP_016883203.1					0	0																													Not Found	Not Found	Not Found	Not Found	High	High	High	High	High	High	1
TRUE	High	Master Protein	NP_001138769.1	exocyst complex component 7 isoform 4 [Homo sapiens]	0	108.554	41	23	41	1	735	83.3	6.79	130.64	23	cell organization and biogenesis;transport;other biological processes	plasma membrane;other membranes;cytosol;cytoskeleton;other cell component		Pf03081	23265	B5MC69; B8XXP2; hsa:23265; NP_001138769.1; Q8ND93; Q8WV91; Q96FF0; Q9H8C3; Q9H9X3; Q9HA32; Q9UPT5	ENSG00000182473	EXOC7	Translocation of SLC2A4 (GLUT4) to the plasma membrane; Insulin processing; VxPx cargo-targeting to cilium	Angiopoietin-like protein 8 regulatory pathway; Ciliary landscape	5	18	0.864	0.115715826	61.4	102	118.1	27.77	1.09	3.96	18.8	12.5	0	2.3	1103.3	1203.1	1302.9	1628	1418.6	1432.8	896.6	815.7	0	507.3	1354.4	1372.3	1343.2	1628	1568	1504	Not Found	Not Found	Not Found	Not Found	High	High	High	High	High	High	1
TRUE	High	Master Protein	NP_037497.1	ADP-ribosylation factor-binding protein GGA1 isoform 1 [Homo sapiens]	0	108.542	38	15	44	15	639	70.3	5.29	169.51	15	cell organization and biogenesis;protein metabolism;other metabolic processes;transport;other biological processes	other membranes;cytosol;ER/Golgi;nucleus;other cytoplasmic organelle;other cell component	other molecular function	Pf00790, Pf02883, Pf03127, Pf18308	26088	A8K3D3; B0QYR7; hsa:26088; NP_037497.1; Q5R3N1; Q5TG07; Q6IC75; Q86YA9; Q8NCS6; Q9BW94; Q9UG00; Q9UGW0; Q9UGW1; Q9UJY5	ENSG00000100083	GGA1	TBC/RABGAPs; Amyloid fiber formation		2	0	0.953	0.741938809	60.7	155.5	163.2	34.94	3.14	5.98	20.8	14.7	2.6	6.9	1967.6	2254.6	2425.2	2694.9	2373.4	2286.5	991.9	959.2	653.9	1521.8	2415.4	2571.8	2500.1	2694.9	2623.3	2400.1	High	High	High	High	High	High	High	High	High	High	1
TRUE	High	Master Protein	NP_001365386.1	dmX-like protein 2 isoform 4 [Homo sapiens]	0	108.356	15	29	38	28	3058	341.9	6.34	133.41	29		ER/Golgi		Pf00400, Pf12234		H0YLM8; NP_001365386.1	ENSG00000104093	DMXL2			0	0	1.1	0.138960045	152.4	90.9	82.7	50.43	1.46	2.66	29.5	10.7	9.5	12	896.5	938.1	1060.6	997.8	899.6	906	1406.8	698.2	2389.2	2646.6	1100.5	1070.1	1093.4	997.8	994.3	951	High	High	High	High	High	High	High	High	High	High	1
TRUE	High	Master Protein	NP_001128659.1	arf-GAP domain and FG repeat-containing protein 1 isoform 1 [Homo sapiens]	0	108.327	29	13	56	13	584	60.7	8.56	192.98	13						NP_001128659.1					0	0	1.031	0.507527166	230.7	84.8	82.2	55.42	4.56	3.05	67.6	72.5	36.9	54.4	1863.2	2193.6	2361.5	2320.9	2136.7	2345.5	3223.8	4730.8	9280.3	11997.7	2287.2	2502.2	2434.5	2320.9	2361.7	2462	High	High	High	High	High	High	High	High	High	High	1
TRUE	High	Master Protein	NP_001027454.1	thymopoietin isoform beta [Homo sapiens]	0	108.244	50	16	35	4	454	50.6	9.38	145.29	16		other membranes;nucleus;other cell component	nucleic acid binding activity;other molecular function	Pf03020, Pf08198	100970885; 7112	A0A024RBE7; A0A2R9AK93; A2T926; hsa:7112; NP_001027454.1; P42167; pps:100970885; Q14861	ENSG00000120802; ENSPPAG00000031102	TMPO	RHOA GTPase cycle; CDC42 GTPase cycle; RAC1 GTPase cycle; RAC2 GTPase cycle; RAC3 GTPase cycle; RHOC GTPase cycle; RHOJ GTPase cycle; RHOG GTPase cycle; RHOD GTPase cycle; RHOF GTPase cycle	Envelope proteins and their potential roles in EDMD physiopathology; Overlap between signal transduction pathways contributing to LMNA laminopathies	12	8	0.908	0.348408677	103	97.4	107.2	46.61	3.11	3.68	11.5	11.3	6.4	5.2	693	762	877.1	1007.4	865.8	894.1	548.4	737.4	1609.6	1146.8	850.7	869.2	904.2	1007.4	957	938.5	High	High	High	High	High	High	High	High	High	High	1	Met-loss [N-Term]
TRUE	High	Master Protein	NP_005546.2	keratin, type II cytoskeletal 6B [Homo sapiens]	0	108.193	37	24	57	4	564	60	8	175.52	24	cell organization and biogenesis;developmental processes;other biological processes	cytosol;cytoskeleton	cytoskeletal activity	Pf00038, Pf16208	3854	hsa:3854; NP_005546.2; P04259; P48669	ENSG00000185479	KRT6B	Formation of the cornified envelope		2	0	1.654	8.40E-12	83.3	154.2	93.2	87.23	37.66	27.83	12.7	2.2	0	0	444.5	608.7	299.6	329.8	174.5	314.4	605.7	143.6	0	0	545.7	694.3	308.9	329.8	192.9	330	High	High	Not Found	Not Found	High	High	High	High	High	High	1
TRUE	High	Master Protein	NP_001091.1	actin, alpha skeletal muscle [Homo sapiens]	0	108.114	34	11	140	3	377	42	5.39	465.21	11	cell organization and biogenesis;developmental processes;other biological processes	cytosol;cytoskeleton;other cell component	cytoskeletal activity;other molecular function	Pf00022	100065454; 100154254; 100172818; 100395910; 100426612; 100464234; 100566789; 100609865; 100661558; 100716933; 100926492; 100955023; 100987270; 101018268; 101107662; 101316902; 101345310; 101371004; 101561057; 101817592; 101822895; 101972057; 102121165; 102446120; 102836098; 102922102; 102943964; 103127961; 103624093; 104060336; 104131026; 104291844; 104300855; 104488844; 104860683; 104987264; 105499142; 105505494; 105722343; 105823179; 106543751; 108302763; 108498591; 108537854; 109248958; 109689807; 11459; 281592; 29437; 421534; 58	A0A091DQ28; A0A091EBT4; A0A091GSF2; A0A091GVU0; A0A091JKH4; A0A093GLM6; A0A096N2Y2; A0A098M1X6; A0A0A0AU99; A0A1S3APV3; A0A1U7QEW4; A0A1W7RJM3; A0A218VBM4; A0A226MSL5; A0A226P6B7; A0A250XZP0; A0A2I0UAK3; A0A2J8M6H1; A0A2J8R810; A0A2K5EBS2; A0A2K5IRF2; A0A2K5S578; A0A2K5TYP0; A0A2K6ANM2; A0A2K6G1G8; A0A2K6LSJ0; A0A2P4SXB1; A0A2R9AZU8; A0A2U3W9D6; A0A2U4BVD6; A0A2Y9E0P7; A0A2Y9HE43; A0A2Y9L6W7; A0A2Y9LGX2; A0A2Y9S7L7; A0A3L7I1B1; A0A3L8S8G5; A0A3M0KHK7; A0A3Q7NT51; A0A452H615; A0A452RJE1; A0A480QNI6; A0A4U1EEU3; A0A4W2GZT5; A0A4X2JWN6; A0A5J5MT96; A0A5N3VLN8; A0A663E501; A0A667HAA9; A0A669PGX8; A0A670I895; A0A671F3Z0; A0A672U2N2; A0A673SW94; A0A6B2F569; A0A6B2F5D9; A0A6D2XHK8; A0A6I9K009; A0A6I9M0F0; A0A6I9XXG7; A0A6J0HG37; A0A6J0T852; A0A6J1U9U4; A0A6J1YDW3; A0A6J2GP26; A0A6J2NA43; A0A6J3CTV5; A0A6J3EY96; A0A6P3ERW2; A0A6P3FJ88; A0A6P3HAS4; A0A6P4TMM9; A0A6P5LDM6; A0A6P9CIM0; A0A6P9EZA5; A0A7J7EZ09; A0A7J7RJI6; A0A7J7RTV4; A0A7J8B841; A0A7J8BL15; A0A7K4JPE4; A0A7K4PSI7; A0A7K4QY10; A0A7K4RLR4; A0A7K4UDE9; A0A7K4UY42; A0A7K4W696; A0A7K4XA22; A0A7K4Y8W8; A0A7K4ZFF1; A0A7K5BDX3; A0A7K5D428; A0A7K5GNW3; A0A7K5HRK1; A0A7K5IK78; A0A7K5JXK4; A0A7K5KX43; A0A7K5MSI7; A0A7K5NP28; A0A7K5PKH5; A0A7K5QIU3; A0A7K5S142; A0A7K5SPK9; A0A7K5UC76; A0A7K5W8H5; A0A7K5XD37; A0A7K5Y7M0; A0A7K5ZW11; A0A7K6B2F8; A0A7K6BQV7; A0A7K6DCL1; A0A7K6EXZ1; A0A7K6FLR8; A0A7K6GNU4; A0A7K6HR31; A0A7K6J4T9; A0A7K6K4L6; A0A7K6LWQ9; A0A7K6M0L3; A0A7K6P948; A0A7K6RCV4; A0A7K6TEI2; A0A7K6VY88; A0A7K6XPH0; A0A7K6Z9M8; A0A7K6ZR93; A0A7K7AYM3; A0A7K7C659; A0A7K7DZL3; A0A7K7EWS4; A0A7K7G760; A0A7K7IH73; A0A7K7KDI8; A0A7K7KKJ6; A0A7K7MNF7; A0A7K7NEW8; A0A7K7PM04; A0A7K7QH90; A0A7K7RDG5; A0A7K7TAJ1; A0A7K7U609; A0A7K7XKX1; A0A7K8AQB9; A0A7K8BQL5; A0A7K8CRX7; A0A7K8EFR7; A0A7K8FRF9; A0A7K8GQ26; A0A7K8HWN9; A0A7K8ISA9; A0A7K8JPZ4; A0A7K8KS65; A0A7K8M0C5; A0A7K8N2Y9; A0A7K8PDY4; A0A7K8QME0; A0A7K8S6K4; A0A7K8T8U7; A0A7K8U5E0; A0A7K8VJC8; A0A7K8WMV3; A0A7K8Y2D4; A0A7K8YWW6; A0A7K8ZV32; A0A7K9AJ30; A0A7K9BS34; A0A7K9D6V1; A0A7K9EI05; A0A7K9FLR9; A0A7K9I701; A0A7K9IMC9; A0A7K9KC93; A0A7K9MVB8; A0A7K9NB46; A0A7K9PEG9; A0A7K9RST5; A0A7K9TK91; A0A7K9V843; A0A7K9W2K2; A0A7K9WX62; A0A7L0AFU5; A0A7L0BDS5; A0A7L0CIB3; A0A7L0EPL5; A0A7L0FCD1; A0A7L0G7Q5; A0A7L0HND8; A0A7L0II88; A0A7L0KT22; A0A7L0LSN2; A0A7L0NLS0; A0A7L0P7X4; A0A7L0RUG0; A0A7L0SJQ9; A0A7L0UGT7; A0A7L0XTP2; A0A7L0ZS39; A0A7L1B939; A0A7L1BT59; A0A7L1DMI6; A0A7L1DWR3; A0A7L1F253; A0A7L1GIR7; A0A7L1HPS8; A0A7L1IC62; A0A7L1K5Y1; A0A7L1L5V3; A0A7L1M7T5; A0A7L1NKU4; A0A7L1R8Z0; A0A7L1T000; A0A7L1U068; A0A7L1XCH6; A0A7L1YLD6; A0A7L2B7P4; A0A7L2BR48; A0A7L2CKL5; A0A7L2ESG9; A0A7L2FHP9; A0A7L2FY76; A0A7L2HHD4; A0A7L2IA74; A0A7L2JHG8; A0A7L2KMU3; A0A7L2LNS8; A0A7L2P8R5; A0A7L2QEC4; A0A7L2RU84; A0A7L2TB66; A0A7L2UV13; A0A7L2XQZ8; A0A7L2Z1X6; A0A7L2ZLP6; A0A7L3CN30; A0A7L3D9C1; A0A7L3GMY1; A0A7L3GYG9; A0A7L3ID24; A0A7L3IXN1; A0A7L3KUM5; A0A7L3LJJ7; A0A7L3M3X9; A0A7L3PPQ0; A0A7L3QHZ1; A0A7L3RH67; A0A7L3SGI7; A0A7L3U4P6; A0A7L3VNT2; A0A7L3WD55; A0A7L3Y1G6; A0A7L3YVD7; A0A7L3ZS54; A0A7L4AN29; A0A7L4CQM9; A0A7L4D5C7; A0A7L4DZI8; A0A7L4G527; A0A7L4GV55; A0A7L4IYY1; A0A7L4JN17; A0A7L4KJ61; A0A7L4MPA2; A0A7L4NEP2; acs:100566789; aju:106984378; bta:281592; ccan:109689807; cjc:100395910; cmy:102943964; dle:111163953; ecb:100065454; egz:104131026; elk:111160482; F7CZ92; F7E1F2; F7FWZ0; F7HNV4; fab:101817592; G1LEZ5; G3SXX7; G3WM41; gga:421534; H0UXP6; H0XEG0; H0ZIF5; H2Q1A9; hsa:58; I3N266; J3SBR4; K7F4I9; L7MZF2; lav:100661558; M3XC93; M7AKZ6; mcc:100426612; mcf:102121165; mmu:11459; NP_001091.1; oas:101107662; oro:101371004; P02568; P68133; P68134; P68135; P68136; P68137; P68138; P68139; P99020; pcad:102976743; pcw:110217891; pon:100172818; ppad:109248958; pps:100987270; pss:102446120; ptr:100609865; pvt:110075363; Q3ZCG3; Q5R9Q5; Q5T8M9; rbb:108537854; rno:29437; shr:100926492; ssc:100154254; T1E7F6; tmu:101345310; tsr:106543751; U3EUL6; U3I8T6; U3JL42; V8NV61; W5NYJ1	ENSACAG00000000836; ENSACCG00020004955; ENSAMEG00000005186; ENSANAG00000033052; ENSAPLG00000004146; ENSBIXG00000012362; ENSBIXG00005025901; ENSBTAG00000046332; ENSCANG00000033017; ENSCCAG00000035682; ENSCGRG00001016859; ENSCJAG00000011114; ENSCPOG00000032187; ENSDLEG00000008382; ENSECAG00000000207; ENSEGOG00005009171; ENSFALG00000003346; ENSFCAG00000030433; ENSG00000143632; ENSGAGG00000007922; ENSGALG00000011086; ENSLAFG00000006306; ENSLCNG00005015654; ENSLSDG00000016356; ENSMFAG00000002280; ENSMMNG00015014953; ENSMMUG00000022086; ENSMNEG00000003684; ENSMUSG00000031972; ENSOANG00000012845; ENSOARG00000003044; ENSOGAG00000016005; ENSPANG00000005524; ENSPCLG00000000773; ENSPCOG00000022008; ENSPCTG00005016061; ENSPMRG00000005431; ENSPPAG00000033916; ENSPPYG00000000127; ENSPSIG00000002854; ENSPTRG00000002086; ENSRBIG00000037124; ENSRFEG00010013727; ENSRNOG00000017786; ENSSHAG00000014035; ENSSHBG00005006730; ENSSSCG00015047339; ENSSSCG00040044916; ENSSSCG00055024685; ENSSSCG00065076746; ENSSSUG00005003524; ENSSTOG00000024222; ENSTGUG00000010041; ENSUAMG00000015031; ENSVURG00010000907; ENSVURG00010001203	Acta1; ACTA1; LOC101345310; LOC103127961; LOC111160482; LOC112807841	Striated Muscle Contraction; Striated Muscle Contraction; Striated Muscle Contraction; Striated Muscle Contraction; Striated Muscle Contraction	FAS pathway and stress induction of HSP regulation; Hypothetical network for drug addiction; Hypothetical network for drug addiction; Myometrial relaxation and contraction pathways; Myometrial relaxation and contraction pathways; Fas ligand pathway and stress induction of heat shock proteins; Striated muscle contraction; Myometrial relaxation and contraction pathways; Physico-chemical features and toxicity-associated pathways; Striated muscle contraction pathway; Myometrial relaxation and contraction pathways; Mechanoregulation and pathology of YAP/TAZ via Hippo and non-Hippo mechanisms; IL-18 signaling pathway; Burn wound healing; Malignant pleural mesothelioma; Striated muscle contraction	21	0	0.987	0.910283479	15.3	177.1	179.5	31.98	18.17	27.89	1.9	2.2	0	0	1408.4	1158.7	1207.5	1339.2	1151.1	1957.7	90.6	143.6	0	0	1728.9	1321.7	1244.8	1339.2	1272.3	2055	High	High	Not Found	Not Found	High	High	High	High	High	High	1
TRUE	High	Master Protein	XP_016857430.1	tyrosine-protein phosphatase non-receptor type 14 isoform X1 [Homo sapiens]	0	107.975	25	22	40	21	1187	135.2	8.31	146.62	22	protein metabolism;other metabolic processes;developmental processes;other biological processes	cytoskeleton;nucleus;other cell component	signal transduction activity or receptor binding;other molecular function	Pf00102, Pf00373, Pf09379, Pf09380	5784	hsa:5784; Q15678; Q5VSI0; XP_016857430.1	ENSG00000152104	PTPN14	Interleukin-37 signaling	VEGFA-VEGFR2 signaling pathway	2	0	0.932	0.536853526	38.8	117.8	126.4	52.52	4.91	2.89	11.1	17.9	0	2.2	1204.6	1407.9	1568.7	1769.4	1559.7	1590.9	529.3	1168	0	485.2	1478.7	1605.9	1617.2	1769.4	1724	1669.9	High	High	High	High	High	High	High	High	High	High	1
TRUE	High	Master Protein	XP_005260030.1	coiled-coil and C2 domain-containing protein 1A isoform X5 [Homo sapiens]	0	107.902	35	25	45	4	950	103.9	8.09	133.22	25						XP_005260030.1					0	11	1.026	0.529335023	66.1	119.8	116.9	44.81	5.38	3.65	14.5	4.2	0	2	612.5	701	812.3	785.2	705.4	699.5	691.5	274.1	0	441.1	751.9	799.6	837.4	785.2	779.7	734.2	High	High	Not Found	Not Found	High	High	High	High	High	High	1
TRUE	High	Master Protein	NP_006411.2	brefeldin A-inhibited guanine nucleotide-exchange protein 2 [Homo sapiens]	0	107.871	20	27	41	19	1785	201.9	6.33	126.92	27	cell organization and biogenesis;other metabolic processes;transport;signal transduction;other biological processes	other membranes;cytosol;cytoskeleton;ER/Golgi;other cytoplasmic organelle;other cell component	signal transduction activity or receptor binding;enzyme regulator activity;cytoskeletal activity;other molecular function	Pf01369, Pf09324, Pf12783, Pf16213	10564	hsa:10564; NP_006411.2; Q5TFT9; Q9NTS1; Q9Y6D5	ENSG00000124198	ARFGEF2	Association of TriC/CCT with target proteins during biosynthesis		1	0	0.875	0.159384156	208	86.7	99.1	64.99	0.57	1.31	37.2	30	28.3	22.2	1058.7	1131.6	1246.4	1502	1324.8	1405.1	1774	1957.6	7117.4	4896.1	1299.6	1290.8	1284.9	1502	1464.3	1474.9	High	High	High	High	High	High	High	High	High	High	1
TRUE	High	Master Protein	XP_005246629.1	unconventional myosin-Ib isoform X1 [Homo sapiens]	0	107.769	26	25	35	25	1136	131.9	9.38	104.06	25	cell organization and biogenesis;transport;other biological processes	plasma membrane;other membranes;cytoskeleton;ER/Golgi;other cytoplasmic organelle;other cell component	cytoskeletal activity;other molecular function	Pf00063, Pf00612, Pf06017	100972308; 4430; 459835	A0A2I3T0S1; A0A2J8N4H7; A0A2R9BYI9; A0A6D2XF48; B0I1S9; hsa:4430; O43794; O43795; ptr:459835; Q7Z6L5; XP_005246629.1	ENSG00000128641; ENSPPAG00000039631; ENSPTRG00000023453	MYO1B			0	0	0.866	0.125128315	87.9	107.2	123.7	28.13	1.67	6	34.2	16.7	0	0	1324.8	1447.7	1549.3	1904.8	1540.3	1788.1	1631	1089.7	0	0	1626.3	1651.3	1597.2	1904.8	1702.5	1876.9	High	High	Not Found	Not Found	High	High	High	High	High	High	1
TRUE	High	Master Protein	XP_011515270.2	protein argonaute-2 isoform X1 [Homo sapiens]	0	107.643	33	22	36	17	918	104	9.35	122.66	22						XP_011515270.2					0	4	1.036	0.444765736	122.1	54.1	52.2	21.49	2.88	6.1	27.6	27.4	0	0	569.7	596.1	640.4	622.4	635.7	625.1	1316.2	1787.9	0	0	699.3	680	660.2	622.4	702.6	656.2	High	High	High	High	High	High	High	High	High	High	1
TRUE	High	Master Protein	NP_078944.2	ankyrin repeat and KH domain-containing protein 1 isoform 3 [Homo sapiens]	0	107.628	42	15	32	1	627	64.9	4.51	128.42	15						NP_078944.2					0	0	0.923	0.564439897	120.5	22.5	24.4		6.18	15.39	0	2.5	0	0	22.4	27	29.6	27.2	33.6	31.5	0	163.1	0	0	27.5	30.8	30.5	27.2	37.1	33.1	High	High	Not Found	Not Found	High	High	High	High	High	High	1
TRUE	High	Master Protein	NP_078880.2	RNA polymerase II-associated protein 3 isoform 1 [Homo sapiens]	0	107.473	57	30	55	30	665	75.7	6.84	169.05	30		cytosol;other cell component		Pf00515, Pf13176, Pf13181, Pf13877	79657	B4DRW9; hsa:79657; NP_078880.2; Q6PHR5; Q9H6T3	ENSG00000005175	RPAP3			0	0	1.029	0.520283653	81.8	37.1	36.1	69.48	4.08	3.85	78	67.6	4.2	4.6	778.7	776.5	872.2	836	816.8	832.3	3719.7	4411.1	1056.3	1014.5	955.9	885.7	899.1	836	902.8	873.6	High	High	High	High	High	High	High	High	High	High	1
TRUE	High	Master Protein	XP_011532583.1	TBC1 domain family member 5 isoform X1 [Homo sapiens]	0	107.382	30	20	35	20	817	91.2	6.33	127.35	20						XP_011532583.1					0	0	1.248	0.001967591	48.2	149.8	120.1		5.61	5.46	6.5	0	0	0	719.8	844.2	954.4	771.7	702.3	669.9	310	0	0	0	883.6	963	983.9	771.7	776.3	703.2	High	Not Found	Not Found	Not Found	High	High	High	High	High	High	1
TRUE	High	Master Protein	NP_872590.1	proliferating cell nuclear antigen [Homo sapiens]	0	107.239	69	14	43	14	261	28.8	4.69	154.77	14	cell cycle OR cell proliferation;cell organization and biogenesis;protein metabolism;DNA metabolism;other metabolic processes;stress response;developmental processes;signal transduction;other biological processes	cytoskeleton;nucleus;other cell component	signal transduction activity or receptor binding;enzyme regulator activity;nucleic acid binding activity;other molecular function	Pf00705, Pf02747	5111	B2R897; D3DW02; hsa:5111; NP_872590.1; P12004	ENSG00000132646	PCNA	HDR through Homologous Recombination (HRR); E3 ubiquitin ligases ubiquitinate target proteins; SUMOylation of DNA replication proteins; Termination of translesion DNA synthesis; TP53 Regulates Transcription of Genes Involved in G2 Cell Cycle Arrest; Dual incision in TC-NER; Gap-filling DNA repair synthesis and ligation in TC-NER; Translesion synthesis by REV1; Translesion synthesis by POLK; Translesion synthesis by POLI; G1/S-Specific Transcription; Recognition of DNA damage by PCNA-containing replication complex; Transcription of E2F targets under negative control by DREAM complex; PCNA-Dependent Long Patch Base Excision Repair; Dual Incision in GG-NER; Polymerase switching on the C-strand of the telomere; Polymerase switching; Removal of the Flap Intermediate; Translesion Synthesis by POLH; Gap-filling DNA repair synthesis and ligation in GG-NER; Removal of the Flap Intermediate from the C-strand; Mismatch repair (MMR) directed by MSH2:MSH6 (MutSalpha); Mismatch repair (MMR) directed by MSH2:MSH3 (MutSbeta)	Cell cycle; Retinoblastoma gene in cancer; Primary focal segmental glomerulosclerosis (FSGS); Oxidative damage response; EGF/EGFR signaling pathway; G1 to S cell cycle control; DNA replication; Hepatitis B infection; Base excision repair; Nucleotide excision repair; 7q11.23 copy number variation syndrome; DNA repair pathways, full network; 16p11.2 proximal deletion syndrome; Nucleotide excision repair in xeroderma pigmentosum ; DNA mismatch repair; Senescence and autophagy in cancer	42	0	0.9	0.292354433	89.9	109.9	122.1	23.93	4.67	2.11	22.8	17.3	3.8	7.3	1018.7	1192.1	1314.2	1505.3	1402.3	1417.6	1087.3	1128.9	955.7	1610	1250.5	1359.8	1354.8	1505.3	1550	1488	High	High	High	High	High	High	High	High	High	High	1
TRUE	High	Master Protein	NP_055555.1	eukaryotic initiation factor 4A-III [Homo sapiens]	0	106.644	54	19	47	16	411	46.8	6.73	160.2	19	protein metabolism;RNA metabolism OR transcription;other metabolic processes;transport;developmental processes;other biological processes	cytosol;nucleus;other cell component	nucleic acid binding activity;other molecular function	Pf00270, Pf00271	100459107; 100584471; 101141623; 104675243; 105588634; 108534152; 712141; 9775	A0A024R8W0; A0A096NTB2; A0A2J8Y270; A0A2K5N4H2; A0A2K6KK40; A0A2K6R9V1; A0A663DHI0; F7AD80; G1S090; G3RAX3; ggo:101141623; H2NUY8; H9Z1T8; hsa:9775; K6ZVD0; mcc:712141; nle:100584471; NP_055555.1; P38919; pon:100459107; Q15033; Q6IBQ2; Q96A18; rbb:108534152; rro:104675243	ENSCATG00000039262; ENSG00000141543; ENSGGOG00000012918; ENSMMUG00000009590; ENSNLEG00000015595; ENSPANG00000019672; ENSPPYG00000008714; ENSRBIG00000029705; ENSRROG00000042322	DDX48; EIF4A3	mRNA Splicing - Major Pathway; Regulation of expression of SLITs and ROBOs; Nonsense Mediated Decay (NMD) enhanced by the Exon Junction Complex (EJC); Deadenylation of mRNA; ISG15 antiviral mechanism; Transport of Mature mRNA derived from an Intron-Containing Transcript; mRNA 3'-end processing; RNA Polymerase II Transcription Termination		8	0	0.957	0.777796759	103.1	109.3	114.3	29.03	2.01	1.86	24.2	10.2	4.7	0	971.1	1073.5	1202.9	1289.3	1126	1219.5	1154.1	665.6	1182	0	1192.1	1224.5	1240.1	1289.3	1244.6	1280.1	High	High	High	Not Found	High	High	High	High	High	High	1
TRUE	High	Master Protein	XP_024308698.1	intersectin-2 isoform X1 [Homo sapiens]	0	106.602	24	27	38	5	1697	193.3	8.12	133.71	27	transport;other biological processes	plasma membrane;other membranes;cytoskeleton;other cell component	enzyme regulator activity;other molecular function	Pf00018, Pf00168, Pf00621, Pf07653, Pf12763, Pf14604, Pf16652	50618	hsa:50618; O95062; Q15812; Q9HAK4; Q9NXE6; Q9NYG0; Q9NZM2; Q9NZM3; Q9ULG4; XP_024308698.1	ENSG00000198399	ITSN2	Cargo recognition for clathrin-mediated endocytosis; RHOU GTPase cycle		3	12	0.912	0.373940073	38.8	132.7	145.5	59.92	4.87	4.02	3.6	6.5	0	0	732.8	808.4	957.8	1048.7	915	921.9	171.7	424.1	0	0	899.6	922.1	987.4	1048.7	1011.4	967.7	High	Not Found	Not Found	Not Found	High	High	High	High	High	High	1
TRUE	High	Master Protein	NP_001186127.1	TBC1 domain family member 23 isoform 1 [Homo sapiens]	0	106.582	33	17	39	17	699	78.3	5.41	138.58	17	cell organization and biogenesis;transport;developmental processes	cytosol;ER/Golgi;other cell component		Pf00566, Pf00581, Pf19430	55773	B9A6M5; hsa:55773; NP_001186127.1; Q8TCN8; Q8WUB7; Q96D90; Q9NUY8; Q9NV75	ENSG00000036054	TBC1D23			0	0	0.895	0.262408926	27.6	152.3	170.1	52.53	1.7	3.1	3.7	5.9	0	0	1143.9	1272.9	1393.2	1690.3	1451.5	1525.3	176.4	385	0	0	1404.2	1452	1436.2	1690.3	1604.4	1601.1	High	High	Not Found	Not Found	High	High	High	High	High	High	1
TRUE	High	Master Protein	NP_001374115.1	ataxin-2-like protein isoform 22 [Homo sapiens]	0	106.261	25	20	39	1	1052	110.8	8.5	146.2	20						NP_001374115.1					0	0																													Not Found	High	Not Found	Not Found	High	High	High	High	High	High	1
TRUE	High	Master Protein	XP_005260522.1	ral GTPase-activating protein subunit beta isoform X5 [Homo sapiens]	0	106.051	26	26	42	26	1495	166.8	6.74	142.96	26						XP_005260522.1					0	0	1.176	0.020124585	97.6	122	103.8	34.06	2.65	3.98	32	11.5	0	6.4	1488.4	1521.2	1710.9	1471.5	1436.4	1429.4	1526	750.4	0	1411.5	1827.1	1735.2	1763.8	1471.5	1587.7	1500.4	High	High	Not Found	High	High	High	High	High	High	High	1
TRUE	High	Master Protein	NP_734465.2	netrin receptor UNC5B isoform 1 precursor [Homo sapiens]	0	105.798	36	21	38	20	945	103.6	6.02	129.85	21	cell organization and biogenesis;developmental processes;signal transduction;other biological processes	plasma membrane;other membranes	other molecular function	Pf00090, Pf00531, Pf00791, Pf07679, Pf17217	219699	hsa:219699; NP_734465.2; Q5T3R9; Q5T3S0; Q86SN3; Q8IZJ1; Q8N1Y2; Q9H9F3	ENSG00000107731	UNC5B	Netrin mediated repulsion signals; Caspase activation via Dependence Receptors in the absence of ligand	Netrin-UNC5B signaling pathway	4	1	0.97	0.911071027	91.3	121	124.8	39.64	6.92	4.68	27	21.9	1.9	4.7	1248	1262.5	1603.2	1545.4	1528.3	1505.3	1287.6	1429	477.8	1036.6	1532	1440.1	1652.7	1545.4	1689.2	1580.1	High	High	High	High	High	High	High	High	High	High	1
TRUE	High	Master Protein	NP_000923.1	1-phosphatidylinositol 4,5-bisphosphate phosphodiesterase beta-3 isoform 1 [Homo sapiens]	0	105.457	30	29	40	29	1234	138.7	5.9	117.39	29	cell-cell signaling;other metabolic processes;signal transduction;other biological processes	other membranes;cytosol;nucleus;other cell component	other molecular function	Pf00168, Pf00387, Pf00388, Pf08703, Pf09279, Pf17787	5331	A5PKZ6; G5E960; hsa:5331; NP_000923.1; Q01970; Q8N1A4	ENSG00000149782	PLCB3	G alpha (q) signalling events; Synthesis of IP3 and IP4 in the cytosol; Ca2+ pathway; G beta:gamma signalling through PLC beta; Presynaptic function of Kainate receptors; Fatty Acids bound to GPR40 (FFAR1) regulate insulin secretion; PLC beta mediated events; Acetylcholine regulates insulin secretion	Alzheimer's disease and miRNA effects; S1P receptor signal transduction; Myometrial relaxation and contraction pathways; G protein signaling pathways; VEGFA-VEGFR2 signaling pathway; Chemokine signaling pathway; GPR40 pathway; MAPK cascade; Wnt signaling; Non-genomic actions of 1,25 dihydroxyvitamin D3; Resistin as a regulator of inflammation; Hippo signaling regulation pathways; PKC-gamma calcium signaling pathway in ataxia; Kisspeptin/kisspeptin receptor system in the ovary; Neuroinflammation and glutamatergic signaling; Alzheimer's disease; Calcium regulation in cardiac cells	25	0	0.933	0.545969231	41.2	140.4	150.6	65.28	0.31	2.13	10.4	2.8	0	0	831.3	899.5	995.3	1125.5	995.4	1027.6	496	182.7	0	0	1020.5	1026	1026.1	1125.5	1100.2	1078.6	High	High	Not Found	Not Found	High	High	High	High	High	High	1
TRUE	High	Master Protein	NP_005545.1	keratin, type II cytoskeletal 6A [Homo sapiens]	0	105.114	37	24	54	4	564	60	8	170.55	24	cell organization and biogenesis;stress response;developmental processes;other biological processes	cytosol;cytoskeleton	cytoskeletal activity	Pf00038, Pf16208	3853	A0A0S2Z428; A4QPC1; hsa:3853; NP_005545.1; P02538; P48667; Q08AR4; Q6NT67; Q96CL4	ENSG00000205420	KRT6A	Formation of the cornified envelope	Ectoderm differentiation; Ectoderm differentiation	4	13	2.156	1.00E-17	149.4	137.1	63.6	39.78	37.47	20.76	111.1	30.3	11.9	18.1	2584	3021.9	1510.1	1471.4	927.5	1466.5	5298.3	1977.1	2992.8	3991.9	3172	3447	1556.8	1471.4	1025.2	1539.4	High	High	High	High	High	High	High	High	High	High	1
TRUE	High	Master Protein	NP_001091974.1	probable ATP-dependent RNA helicase DDX17 isoform 3 [Homo sapiens]	0	104.517	44	26	52	18	731	80.4	8.37	151.4	26			nucleic acid binding activity;other molecular function	Pf00270, Pf00271	10521	A0A5H1ZRQ2; NP_001091974.1	ENSG00000100201	DDX17		Novel intracellular components of RIG-I-like receptor (RLR) pathway	1	0	0.998	0.80372281	66.8	106.8	107	33.79	1.44	1.95	19.1	21.3	2.9	0	1169.4	1295.2	1411.3	1475.5	1284.9	1389.4	910.9	1389.9	729.3	0	1435.5	1477.4	1454.9	1475.5	1420.2	1458.4	High	High	High	High	High	High	High	High	High	High	1
TRUE	High	Master Protein	NP_002038.2	glycine--tRNA ligase isoform 1 precursor [Homo sapiens]	0	104.401	40	20	42	20	739	83.1	7.03	136.87	20	protein metabolism;RNA metabolism OR transcription;other metabolic processes	non-structural extracellular;cytosol;mitochondrion;other cell component	other molecular function	Pf00458, Pf00587, Pf03129	2617	A0A090N8G0; B3KQA2; B4DIA0; hsa:2617; NP_002038.2; P41250; Q969Y1	ENSG00000106105	GARS1	Cytosolic tRNA aminoacylation; Mitochondrial tRNA aminoacylation		2	0	0.992	0.859209536	138	95.3	96.1	25.83	0.86	1.02	38	29.3	12	12.8	1307.5	1391.6	1566	1618	1482.2	1529.4	1812.2	1911.9	3018	2823	1605	1587.4	1614.4	1618	1638.3	1605.4	High	High	High	High	High	High	High	High	High	High	1
TRUE	High	Master Protein	NP_001020014.1	trinucleotide repeat-containing gene 6B protein isoform 3 [Homo sapiens]	0	104.364	27	16	33	2	1029	109.3	7.34	117.26	16	other biological processes		nucleic acid binding activity	Pf10427, Pf16608	23112	A0A024R1N5; NP_001020014.1		TNRC6B			0	0	1.085	0.295407053	133.2	61.9	57		6.49	0.94	3.7	0	0	0	66.8	68.9	86.5	76.7	68.2	72	176.4	0	0	0	82	78.6	89.2	76.7	75.4	75.6	High	Not Found	Not Found	Not Found	High	High	High	High	High	High	1
TRUE	High	Master Protein	NP_001142.2	ADP/ATP translocase 1 [Homo sapiens]	0	104.276	52	15	77	3	298	33	9.76	221.25	15	cell organization and biogenesis;other metabolic processes;transport;other biological processes	plasma membrane;other membranes;mitochondrion	transporter activity	Pf00153	291	D3DP59; hsa:291; NP_001142.2; P12235	ENSG00000151729	SLC25A4	Transport of nucleosides and free purine and pyrimidine bases across the plasma membrane; Mitochondrial protein import; Vpr-mediated induction of apoptosis by mitochondrial outer membrane permeabilization	Electron transport chain: OXPHOS system in mitochondria; Alzheimer's disease and miRNA effects; Synaptic vesicle pathway; Alzheimer's disease; Sudden infant death syndrome (SIDS) susceptibility pathways	8	0	0.866	0.110306547	294.4	52	60	56.34	3.7	3.74	30.5	25.8	17.5	21.2	368.5	421.2	469.9	529.3	515.8	528.8	1454.5	1683.5	4401.2	4675.6	452.4	480.5	484.4	529.3	570.1	555.1	High	High	High	High	High	High	High	High	High	High	1
TRUE	High	Master Protein	NP_003671.1	tyrosine--tRNA ligase, cytoplasmic [Homo sapiens]	0	104.249	53	24	49	24	528	59.1	7.05	147.17	24	protein metabolism;RNA metabolism OR transcription;other metabolic processes;other biological processes	non-structural extracellular;cytosol;nucleus;other cell component	signal transduction activity or receptor binding;nucleic acid binding activity;other molecular function	Pf00579, Pf01588	8565	B3KWK4; D3DPQ4; hsa:8565; NP_003671.1; O43276; P54577; Q53EN1	ENSG00000134684	YARS1	Cytosolic tRNA aminoacylation	Nephrotic syndrome	2	0	1.032	0.498155721	194.7	84.6	82	37.95	1.82	1.17	99.9	73.1	40	37.6	2201	2396	2715.6	2648.3	2402.2	2475.7	4764.1	4769.9	10059.9	8292.5	2701.9	2733	2799.5	2648.3	2655.2	2598.7	High	High	High	High	High	High	High	High	High	High	1
TRUE	High	Master Protein	NP_002795.2	26S proteasome regulatory subunit 6A [Homo sapiens]	0	104.237	58	19	44	19	439	49.2	5.24	146.61	19	cell-cell signaling;cell organization and biogenesis;protein metabolism;other metabolic processes;stress response;transport;signal transduction;other biological processes	non-structural extracellular;cytosol;nucleus;other cell component	other molecular function	Pf00004, Pf16450, Pf17862	5702	A0A140VK42; B2R8V1; hsa:5702; NP_002795.2; P17980; Q3B757; Q3B865; Q53HU5; Q6GPG8; Q6IBS1; Q96HD3	ENSG00000165916	PSMC3	Separation of Sister Chromatids; The role of GTSE1 in G2/M progression after G2 checkpoint; Neutrophil degranulation; Cdc20:Phospho-APC/C mediated degradation of Cyclin A; UCH proteinases; Ub-specific processing proteases; RUNX1 regulates transcription of genes involved in differentiation of HSCs; Regulation of expression of SLITs and ROBOs; FCERI mediated NF-kB activation; Downstream TCR signaling; Antigen processing: Ubiquitination & Proteasome degradation; Activation of NF-kappaB in B cells; Oxygen-dependent proline hydroxylation of Hypoxia-inducible Factor Alpha; ER-Phagosome pathway; Cross-presentation of soluble exogenous antigens (endosomes); SCF-beta-TrCP mediated degradation of Emi1; APC/C:Cdc20 mediated degradation of Securin; APC/C:Cdh1 mediated degradation of Cdc20 and other APC/C:Cdh1 targeted proteins in late mitosis/early G1; Vpu mediated degradation of CD4; Vif-mediated degradation of APOBEC3G; Degradation of beta-catenin by the destruction complex; Regulation of activated PAK-2p34 by proteasome mediated degradation; Autodegradation of the E3 ubiquitin ligase COP1; Regulation of ornithine decarboxylase (ODC); ABC-family proteins mediated transport; AUF1 (hnRNP D0) binds and destabilizes mRNA; Asymmetric localization of PCP proteins; Degradation of AXIN; Degradation of DVL; Hedgehog ligand biogenesis; Hh mutants are degraded by ERAD; Dectin-1 mediated noncanonical NF-kB signaling; Degradation of GLI1 by the proteasome; Degradation of GLI2 by the proteasome; GLI3 is processed to GLI3R by the proteasome; Hedgehog 'on' state; Regulation of RAS by GAPs; NIK-->noncanonical NF-kB signaling; Defective CFTR causes cystic fibrosis; MAPK6/MAPK4 signaling; CDT1 association with the CDC6:ORC:origin complex; Orc1 removal from chromatin; CDK-mediated phosphorylation and removal of Cdc6; G2/M Checkpoints; Ubiquitin Mediated Degradation of Phosphorylated Cdc25A; Ubiquitin-dependent degradation of Cyclin D; FBXL7 down-regulates AURKA during mitotic entry and in early mitosis; ROS sensing by NFE2L2; Regulation of RUNX2 expression and activity; Regulation of PTEN stability and activity; Neddylation; Interleukin-1 signaling; Autodegradation of Cdh1 by Cdh1:APC/C; SCF(Skp2)-mediated degradation of p27/p21; Regulation of RUNX3 expression and activity; Negative regulation of NOTCH4 signaling	Proteasome degradation; Alzheimer's disease and miRNA effects; Parkin-ubiquitin proteasomal system pathway; Alzheimer's disease	62	0	1.043	0.414181779	93.1	95.4	91.5	17.05	2.69	0.29	33.3	19.1	0	0	1222.3	1250.3	1398.9	1387.8	1248.7	1316.7	1588	1246.3	0	0	1500.5	1426.2	1442.1	1387.8	1380.2	1382.1	High	High	Not Found	Not Found	High	High	High	High	High	High	1
TRUE	High	Master Protein	NP_056156.2	condensin complex subunit 2 isoform 1 [Homo sapiens]	0	104.01	32	17	30	17	741	82.5	5.06	118.84	17	cell cycle OR cell proliferation;cell organization and biogenesis;other biological processes	cytosol;nucleus;other cell component	enzyme regulator activity;other molecular function	Pf05786	23397	B4E189; hsa:23397; NP_056156.2; Q15003; Q8TB87	ENSG00000121152	NCAPH	Condensation of Prometaphase Chromosomes		1	0	0.924	0.500877937	119.2	74.6	80.7	30.4	6.17	0.67	26.3	18.7	0	3.1	633.2	606.5	740.6	826.6	747.4	778.2	1254.2	1220.2	0	683.7	777.3	691.8	763.5	826.6	826.1	816.9	High	High	Not Found	High	High	High	High	High	High	High	1
TRUE	High	Master Protein	XP_005257239.1	cdc42 effector protein 4 isoform X1 [Homo sapiens]	0	103.812	54	15	34	15	356	38	5.19	130.19	15	cell organization and biogenesis;stress response;signal transduction;other biological processes	plasma membrane;other membranes;cytoskeleton;other cell component	other molecular function	Pf00786, Pf14957	23580	B2R6D8; B3KUS7; hsa:23580; O95828; Q96FT3; Q9H3Q1; XP_005257239.1	ENSG00000179604	CDC42EP4	CDC42 GTPase cycle; RHOQ GTPase cycle; RAC1 GTPase cycle; RAC2 GTPase cycle		4	0	0.996	0.795977343	26.2	150.9	151.6	7.86	5.24	0.53	2.6	1.7	0	0	535	636.5	654.8	678.7	613.2	640.3	124	110.9	0	0	656.7	726	675	678.7	677.8	672.1	High	High	Not Found	Not Found	High	High	High	High	High	High	1
TRUE	High	Master Protein	NP_114172.1	G2/mitotic-specific cyclin-B1 isoform 1 [Homo sapiens]	0	103.795	52	17	48	17	433	48.3	7.47	190.67	17	cell cycle OR cell proliferation;cell organization and biogenesis;protein metabolism;other metabolic processes;stress response;developmental processes;signal transduction;other biological processes	other membranes;cytosol;cytoskeleton;mitochondrion;nucleus;other cell component	signal transduction activity or receptor binding;enzyme regulator activity;other molecular function	Pf00134, Pf02984	891	A8K066; hsa:891; NP_114172.1; P14635; Q5TZP9	ENSG00000134057	CCNB1	The role of GTSE1 in G2/M progression after G2 checkpoint; Resolution of Sister Chromatid Cohesion; Nuclear Pore Complex (NPC) Disassembly; Regulation of PLK1 Activity at G2/M Transition; APC/C:Cdc20 mediated degradation of Cyclin B; Phosphorylation of the APC/C; Chk1/Chk2(Cds1) mediated inactivation of Cyclin B:Cdk1 complex; TP53 Regulates Transcription of Genes Involved in G2 Cell Cycle Arrest; Cyclin A/B1/B2 associated events during G2/M transition; Transcriptional regulation by RUNX2; MASTL Facilitates Mitotic Progression; E2F-enabled inhibition of pre-replication complex formation; Golgi Cisternae Pericentriolar Stack Reorganization; Condensation of Prophase Chromosomes; Initiation of Nuclear Envelope (NE) Reformation; Polo-like kinase mediated events; Condensation of Prometaphase Chromosomes; Activation of NIMA Kinases NEK9, NEK6, NEK7; G2/M DNA replication checkpoint; Depolymerisation of the Nuclear Lamina; Phosphorylation of Emi1	AMP-activated protein kinase (AMPK) signaling; miRNA regulation of DNA damage response; Cell cycle; Retinoblastoma gene in cancer; ATM signaling pathway; G1 to S cell cycle control; DNA damage response	30	0	0.946	0.670990469	240.2	44.4	46.9	41.29	3.63	7.1	72.8	71.4	36.1	32.5	870.3	914.9	1086.7	1129.5	1069.5	978.2	3471.8	4659	9079.1	7167.7	1068.3	1043.6	1120.3	1129.5	1182.1	1026.8	High	High	High	High	High	High	High	High	High	High	1
TRUE	High	Master Protein	XP_011522156.1	lethal(2) giant larvae protein homolog 1 isoform X6 [Homo sapiens]	0	103.641	26	19	33	19	1084	117.5	6.3	118.08	19						XP_011522156.1					0	0	1.026	0.549965881	34.2	148.2	144.5	5.1	2.69	4.25	5	3.4	0	0	777.1	873.6	972.6	1039	869.8	925.7	238.4	221.9	0	0	953.9	996.5	1002.6	1039	961.4	971.7	High	High	Not Found	Not Found	High	High	High	High	High	High	1
TRUE	High	Master Protein	NP_031373.2	AP-4 complex subunit epsilon-1 isoform 1 [Homo sapiens]	0	103.607	27	26	41	26	1137	127.2	5.99	128.02	26	transport;other biological processes	other membranes;ER/Golgi;other cytoplasmic organelle	other molecular function	Pf01602, Pf14807	23431	A0AVD6; A1L4A9; A6NNX7; H0YKX4; hsa:23431; NP_031373.2; Q68D31; Q9UPM8; Q9Y588	ENSG00000081014	AP4E1	Lysosome Vesicle Biogenesis; Golgi Associated Vesicle Biogenesis		2	0	0.932	0.542927351	77.1	121.2	130	4.6	1.33	2.6	22.3	15.1	3.9	0	1253.4	1357.8	1531.1	1661.4	1516.6	1520.4	1063.5	985.3	980.8	0	1538.6	1548.8	1578.4	1661.4	1676.3	1595.9	High	High	High	High	High	High	High	High	High	High	1
TRUE	High	Master Protein	XP_005258290.1	trafficking protein particle complex subunit 8 isoform X1 [Homo sapiens]	0	103.605	23	24	32	24	1436	161	6.87	108.04	24						XP_005258290.1					0	0	0.977	0.98769843	96	132.1	135.2	32.29	1.43	2.91	14.7	15.6	4.6	7.1	1191.9	1318.6	1448.4	1586.3	1355.4	1456	701	1017.9	1156.9	1565.9	1463.1	1504.1	1493.2	1586.3	1498.1	1528.3	High	High	High	High	High	High	High	High	High	High	1
TRUE	High	Master Protein	NP_115811.2	mitogen-activated protein kinase kinase kinase 21 [Homo sapiens]	0	103.534	28	22	33	22	1036	113.9	8.73	113.75	22	protein metabolism;other metabolic processes;signal transduction	other cell component	kinase activity;other molecular function	Pf07714, Pf14604	84451	A0A1W2PKR9; B2RN34; hsa:84451; NP_115811.2; Q5TCX7; Q5TCX8; Q5TCX9; Q8WWN1; Q8WWN2; Q96JM1; X6R610	ENSG00000143674	MAP3K21			0	0	1.016	0.629179828	158.8	113.2	111.4	49.98	3.19	3.2	26.3	25.4	15.1	15.6	1429.3	1443	1651.1	1674.9	1503.1	1678.3	1254.2	1657.4	3797.6	3440.5	1754.6	1646	1702.1	1674.9	1661.4	1761.7	High	High	High	High	High	High	High	High	High	High	1
TRUE	High	Master Protein	NP_001351974.1	double-stranded RNA-specific adenosine deaminase isoform e [Homo sapiens]	0	103.285	26	25	41	25	1235	136.9	8.57	144.71	25						NP_001351974.1					0	0	1.034	0.483995061	86.5	87.1	84.3	19.19	4.44	2.12	33.8	18.8	0	0	1068.5	1242.2	1376.5	1369.5	1285.5	1305.7	1611.9	1226.7	0	0	1311.7	1416.9	1419	1369.5	1420.9	1370.6	High	High	Not Found	Not Found	High	High	High	High	High	High	1
TRUE	High	Master Protein	XP_005254768.1	talin-2 isoform X1 [Homo sapiens]	0	103.165	16	28	45	17	2557	273	5.58	134.35	28						XP_005254768.1					0	1	0.914	0.381189373	46.1	124.3	136	61.84	3.55	2.83	3	5.6	0	0	483.1	540.1	617.6	674.2	612.4	612.6	143.1	365.4	0	0	593	616.1	636.7	674.2	676.9	643	High	High	Not Found	Not Found	High	High	High	High	High	High	1	Met-loss [N-Term]
TRUE	High	Master Protein	NP_006775.1	WD repeat-containing protein 3 [Homo sapiens]	0	103.143	30	20	28	20	943	106	6.64	102.94	20	RNA metabolism OR transcription;other metabolic processes	other membranes;nucleus;other cell component	nucleic acid binding activity	Pf00400, Pf04003, Pf12894	10885	A0A024R0G6; hsa:10885; NP_006775.1; Q5TDG3; Q9UNX4	ENSG00000065183	WDR3	Major pathway of rRNA processing in the nucleolus and cytosol; rRNA modification in the nucleus and cytosol		2	0	0.98	0.967886597	75.8	113.4	115.6	57.7	3.83	3.23	15.3	3.1	0	2	546.7	546.5	640.1	681.2	579.6	641.2	729.6	202.3	0	441.1	671.1	623.4	659.9	681.2	640.6	673.1	High	High	High	High	High	High	High	High	High	High	1
TRUE	High	Master Protein	NP_065939.2	uncharacterized protein KIAA1522 isoform 1 [Homo sapiens]	0	103.119	28	20	43	20	1094	113	10.02	146.73	20						NP_065939.2					0	0	0.913	0.38542804	21.6	151.5	165.9	39.29	2.61	1.94	4.6	1.9	0	0	940.9	1013.3	1172.2	1284.4	1145	1177.3	219.4	124	0	0	1155	1155.8	1208.4	1284.4	1265.6	1235.8	High	High	High	High	High	High	High	High	High	High	1
TRUE	High	Master Protein	XP_024306409.1	receptor tyrosine-protein kinase erbB-2 isoform X1 [Homo sapiens]	0	102.976	30	23	33	21	1301	142.5	6.01	122.51	23						XP_024306409.1					0	0	1.106	0.114628566	0	179.6	162.4		3.67	5.5	0	0	0	0	666.1	709.1	839.5	809.1	668.7	699.6	0	0	0	0	817.7	808.8	865.4	809.1	739.1	734.4	Not Found	High	Not Found	Not Found	High	High	High	High	High	High	1
TRUE	High	Master Protein	NP_000969.1	60S ribosomal protein L23 [Homo sapiens]	0	102.793	58	7	128	7	140	14.9	10.51	486.87	7	cell organization and biogenesis;protein metabolism;RNA metabolism OR transcription;other metabolic processes;transport;other biological processes	cytosol;translational apparatus;nucleus;other cell component	enzyme regulator activity;nucleic acid binding activity;other molecular function	Pf00238	9349	hsa:9349; NP_000969.1; P23131; P24048; P62829; Q29246; Q3SWV7; Q6P5S1	ENSG00000125691	RPL23	Regulation of expression of SLITs and ROBOs; SRP-dependent cotranslational protein targeting to membrane; L13a-mediated translational silencing of Ceruloplasmin expression; Formation of a pool of free 40S subunits; GTP hydrolysis and joining of the 60S ribosomal subunit; Major pathway of rRNA processing in the nucleolus and cytosol; Nonsense Mediated Decay (NMD) enhanced by the Exon Junction Complex (EJC); Viral mRNA Translation; Response of EIF2AK4 (GCN2) to amino acid deficiency; Peptide chain elongation; Selenocysteine synthesis; Eukaryotic Translation Termination; Nonsense Mediated Decay (NMD) independent of the Exon Junction Complex (EJC)	Cytoplasmic ribosomal proteins	14	0	0.915	0.402223825	72.7	107	116.8	54.84	2.47	0.15	118.3	91.4	7.8	9.9	4158.7	4529	5191.4	5636.8	5105.4	5385.8	5641.6	5964.1	1961.7	2183.4	5105.1	5166.1	5351.8	5636.8	5643.1	5653.4	High	High	High	High	High	High	High	High	High	High	1
TRUE	High	Master Protein	NP_078994.3	rab-like protein 6 isoform 1 [Homo sapiens]	0	102.61	36	20	41	20	729	79.5	5.22	146.08	20		cytosol;cytoskeleton;nucleus;other cell component	other molecular function	Pf00071	55684	A8QVZ7; A8QVZ8; C6K8I4; C6K8I5; hsa:55684; NP_078994.3; Q3YEC7; Q4F968; Q5T5R7; Q8IWK1; Q8TCL4; Q8WU94; Q96SR8; Q9BU21; Q9H935	ENSG00000196642	RABL6			0	0	0.942	0.631629426	52.4	115	122.1	68.55	5.16	3.7	20.5	5.2	0	0	967.3	1107.7	1276.8	1355.4	1213.8	1204.8	977.6	339.3	0	0	1187.4	1263.5	1316.2	1355.4	1341.6	1264.7	High	High	High	Not Found	High	High	High	High	High	High	1
TRUE	High	Master Protein	XP_005258164.1	centrosomal protein of 192 kDa isoform X1 [Homo sapiens]	0	102.548	12	21	26	21	2538	279.1	5.49	90.48	21						XP_005258164.1					0	0	1.008	0.784390949	52.4	62.1	61.6	27.27	4.49	1.25	2.5	2.7	0	0	135.4	159.2	166.8	168.2	154.3	164.3	119.2	176.2	0	0	166.2	181.6	172	168.2	170.5	172.5	High	High	Not Found	Not Found	High	High	High	High	High	High	1
TRUE	High	Master Protein	NP_694574.3	NEDD4-binding protein 1 [Homo sapiens]	0	102.513	38	22	31	22	896	100.3	5.36	117.78	22	RNA metabolism OR transcription;other metabolic processes;stress response;other biological processes	cytosol;nucleus	nucleic acid binding activity;other molecular function	Pf11977	9683	A7MD49; hsa:9683; NP_694574.3; O75113; Q2YDX1	ENSG00000102921	N4BP1			0	0	1.029	0.499722879	108.6	73.2	71.2	17.56	3.06	1.35	22.7	17.3	0	6.7	601.5	688.2	738.5	724.3	672	704.7	1082.5	1128.9	0	1477.7	738.4	785	761.3	724.3	742.8	739.7	High	High	Not Found	High	High	High	High	High	High	High	1
TRUE	High	Master Protein	NP_001171721.1	partitioning defective 3 homolog isoform 9 [Homo sapiens]	0	102.456	31	23	32	1	1031	113.3	6.79	102.74	23						NP_001171721.1					0	0	0.975	0.941937263	0	127.8	131		12.75	6.02	0	0	0	0	28.8	25.9	27	33.4	27.4	28.6	0	0	0	0	35.4	29.5	27.8	33.4	30.3	30	Not Found	Not Found	Not Found	Not Found	High	High	High	High	High	High	1
TRUE	High	Master Protein	XP_024308216.1	MAP7 domain-containing protein 3 isoform X1 [Homo sapiens]	0	101.935	39	28	47	28	876	98.4	9.32	141.07	28	cell organization and biogenesis	cytoskeleton;other cell component	cytoskeletal activity	Pf05672	79649	A2A2J0; A6NCZ7; A6NHR4; B4DWD2; H7BY77; hsa:79649; Q5JXI5; Q5JXI6; Q6P2S1; Q8IWC1; Q9H9M8; XP_024308216.1	ENSG00000129680	MAP7D3			0	0	0.985	0.912899588	119.7	38.3	38.9	61.17	1.02	3.02	48.8	41.1	2.2	4.8	409.2	440.4	478.7	503.9	482.6	486	2327.2	2681.9	553.3	1058.6	502.3	502.4	493.5	503.9	533.4	510.1	High	High	High	High	High	High	High	High	High	High	1
TRUE	High	Master Protein	NP_057297.2	activating signal cointegrator 1 isoform 1 [Homo sapiens]	0	101.79	36	17	48	17	581	66.1	7.85	160.83	17	transport;signal transduction;other biological processes	cytosol;cytoskeleton;nucleus;other cell component	other molecular function	Pf04266, Pf06221	9325	B2RAS0; hsa:9325; NP_057297.2; Q15650; Q96ED7; Q9UKH0	ENSG00000103671	TRIP4		VEGFA-VEGFR2 signaling pathway	1	0	0.927	0.499612434	58	53.4	57.6	84.21	1.63	6.21	25.9	4.8	0	0	466.1	496.7	567.3	553.7	558.3	589.4	1235.1	313.2	0	0	572.2	566.6	584.8	553.7	617.1	618.7	High	High	Not Found	Not Found	High	High	High	High	High	High	1
TRUE	High	Master Protein	NP_001229536.1	neural cell adhesion molecule 1 isoform 5 precursor [Homo sapiens]	0	101.74	29	20	35	20	884	97.3	4.93	123.77	20	cell adhesion	plasma membrane;other membranes;cytosol		Pf00041, Pf07679, Pf13927	4684	A0A087WWD4; NP_001229536.1	ENSG00000149294	NCAM1		Brain-derived neurotrophic factor (BDNF) signaling pathway; Cardiac progenitor differentiation; Prion disease pathway	3	0	0.954	0.748825273	194.7	101	105.9	55.64	5.15	6.42	20	18.1	12.9	12.1	695.7	827.5	892.9	1044.7	873.2	877.4	953.8	1181.1	3244.3	2668.6	854	943.9	920.5	1044.7	965.2	921	High	High	High	High	High	High	High	High	High	High	1
TRUE	High	Master Protein	XP_005248806.1	protein FAM135A isoform X4 [Homo sapiens]	0	101.67	26	24	33	1	1317	148.7	5.67	106.84	24						XP_005248806.1					0	0	0.994	0.952879742	0	160.2	161.2		24.67	11.62	0	0	0	0	15.3	20.4	29.7	21.6	24.5	22.3	0	0	0	0	18.8	23.3	30.6	21.6	27.1	23.4	Not Found	Not Found	Not Found	Not Found	High	High	High	High	High	High	1
TRUE	High	Master Protein	NP_061878.3	GATOR complex protein MIOS isoform 1 [Homo sapiens]	0	101.577	33	22	36	22	875	98.5	6.73	137.77	22	stress response;other biological processes	other membranes;cytosol;nucleus;other cytoplasmic organelle;other cell component		Pf17034	100978632; 472289; 54468	A0A024RA24; A0A2J8ME78; A0A2R8ZY77; A0A6D2Y468; B2RTV6; H2QU66; hsa:54468; NP_061878.3; O75216; pps:100978632; ptr:472289; Q7L551; Q9H092; Q9NXC5	ENSG00000164654; ENSPPAG00000027157; ENSPTRG00000018926	FLJ20323; MIOS	Amino acids regulate mTORC1		1	0	1.177	0.019064734	51.4	144.2	122.4	22.92	1.14	0.98	7.4	7.5	0	0	934.4	1028	1130.6	1006.6	895.6	942.6	352.9	489.4	0	0	1147	1172.6	1165.5	1006.6	989.9	989.4	High	High	High	High	High	High	High	High	High	High	1
TRUE	High	Master Protein	NP_005683.2	ABCF2-H2B protein [Homo sapiens]	0	101.34	38	23	47	23	634	72.4	7.49	151.52	23	transport		transporter activity;other molecular function	Pf00005, Pf12848	114483834	A0A090N7Y2; hsa:114483834; NP_005683.2		ABCF2			0	0	0.993	0.845063121	94.3	85.7	86.3	67.37	2.21	1.55	51.2	46.4	1.9	0	1830.8	1887.3	2154	2280.2	2000.9	2129.5	2441.7	3027.7	477.8	0	2247.4	2152.8	2220.6	2280.2	2211.6	2235.3	High	High	High	Not Found	High	High	High	High	High	High	1
TRUE	High	Master Protein	XP_011527507.1	leucine-rich repeat transmembrane protein FLRT3 isoform X1 [Homo sapiens]	0	101.227	39	17	31	17	649	73	7.64	125.38	17	cell adhesion;cell organization and biogenesis;stress response;developmental processes;signal transduction;other biological processes	non-structural extracellular;extracellular matrix;plasma membrane;other membranes;cytosol;ER/Golgi;other cell component	signal transduction activity or receptor binding;other molecular function	Pf13855	23767	D3DW20; hsa:23767; Q542Z9; Q96K39; Q96K42; Q96KB1; Q9NZU0; Q9P259; XP_011527507.1	ENSG00000125848	FLRT3	Signaling by ROBO receptors; Downstream signaling of activated FGFR1		2	0	0.88	0.181577067	36.9	148	168.2	27.31	3.23	3.99	8.7	4.3	0	0	1113.8	1192.4	1398.1	1636	1405.5	1441.6	414.9	280.6	0	0	1367.3	1360.1	1441.3	1636	1553.5	1513.2	High	High	Not Found	Not Found	High	High	High	High	High	High	1
TRUE	High	Master Protein	NP_001123579.1	kinesin light chain 1 isoform 3 [Homo sapiens]	0	101.112	34	21	38	18	618	69.7	5.88	123.53	21		cytoskeleton;other cell component		Pf13374, Pf13424	100974485; 101022226; 101145175; 101865498; 104654417; 105489821; 105596749; 108521876; 453188; 695677	A0A2I2ZL18; A0A2I3LUC3; A0A2K5JAU7; A0A2K5LRA0; A0A2K5UQK2; A0A2K6B8U1; A0A2K6M9L7; A0A2K6PZI6; A0A2R9BAT1; F6R5M3; H9EMP2; K7BBK8; NP_001123579.1	ENSCANG00000036087; ENSCATG00000031713; ENSGGOG00000009580; ENSMFAG00000030493; ENSMNEG00000028461; ENSPANG00000012335; ENSPPAG00000036216; ENSPTRG00000006760; ENSRBIG00000040035; ENSRROG00000034856	KLC1			0	1	1.007	0.691913394	74.8	91.5	90.9	20.71	2.58	2.68	18.8	9.9	2.5	0	628.7	693.4	788.3	821.8	710.9	746.7	896.6	646	628.7	0	771.8	790.9	812.7	821.8	785.8	783.8	High	High	High	High	High	High	High	High	High	High	1
TRUE	High	Master Protein	NP_073153.1	anaphase-promoting complex subunit 1 [Homo sapiens]	0	100.883	23	31	40	31	1944	216.4	6.3	122.61	31	cell cycle OR cell proliferation;protein metabolism;other metabolic processes;other biological processes	cytosol;nucleus	other molecular function	Pf12859, Pf18122, Pf19521	64682	hsa:64682; NP_073153.1; Q2M3H8; Q9BSE6; Q9H1A4; Q9H8D0	ENSG00000153107	ANAPC1	Senescence-Associated Secretory Phenotype (SASP); Separation of Sister Chromatids; Antigen processing: Ubiquitination & Proteasome degradation; APC/C:Cdh1 mediated degradation of Cdc20 and other APC/C:Cdh1 targeted proteins in late mitosis/early G1; Aberrant regulation of mitotic exit in cancer due to RB1 defects; APC/C:Cdc20 mediated degradation of Securin; Cdc20:Phospho-APC/C mediated degradation of Cyclin A; CDK-mediated phosphorylation and removal of Cdc6; Autodegradation of Cdh1 by Cdh1:APC/C; Inactivation of APC/C via direct inhibition of the APC/C complex; APC/C:Cdc20 mediated degradation of Cyclin B; Conversion from APC/C:Cdc20 to APC/C:Cdh1 in late anaphase; Regulation of APC/C activators between G1/S and early anaphase; Phosphorylation of the APC/C; APC-Cdc20 mediated degradation of Nek2A; Transcriptional Regulation by VENTX	Cell cycle	18	0	1.101	0.134955903	120.6	66.2	60.1	51.47	0.77	4.1	48.8	39.3	2.9	5.5	747.6	808.6	903.8	837.8	803.3	782.1	2327.2	2564.4	729.3	1213	917.7	922.3	931.7	837.8	887.9	821	High	High	High	High	High	High	High	High	High	High	1
TRUE	High	Master Protein	XP_011539410.2	E3 ubiquitin-protein ligase UBR4 isoform X1 [Homo sapiens]	0	100.618	8	30	38	30	5272	582.9	6.1	117.07	30						XP_011539410.2					0	0	0.947	0.712324128	134.3	89.1	94.1	51.15	3.08	1.53	25.2	4.9	6.4	4.9	636.6	644.3	733.4	798.5	737.9	754.4	1201.8	319.7	1609.6	1080.7	781.5	734.9	756.1	798.5	815.6	791.9	High	High	High	High	High	High	High	High	High	High	1
TRUE	High	Master Protein	NP_061330.2	brain-specific angiogenesis inhibitor 1-associated protein 2-like protein 1 [Homo sapiens]	0	100.576	48	19	37	19	511	56.8	8.68	127.62	19	cell organization and biogenesis;other biological processes	plasma membrane;other membranes;cytosol;cytoskeleton;nucleus	cytoskeletal activity;other molecular function	Pf08397, Pf14604	55971	A4D268; hsa:55971; NP_061330.2; Q75L21; Q75L22; Q96CV4; Q9H5F5; Q9UHR4; Q9Y2M8	ENSG00000006453	BAIAP2L1	RAC1 GTPase cycle; RAC2 GTPase cycle; RAC3 GTPase cycle; RHOF GTPase cycle		4	0	0.908	0.348751381	74.4	135.4	149.1	42.61	4.15	3.83	33.9	14.7	5.9	2.5	1659.3	1902.9	2138.6	2441.8	2162	2158.3	1616.7	959.2	1483.8	551.4	2036.9	2170.6	2204.7	2441.8	2389.7	2265.5	High	High	High	High	High	High	High	High	High	High	1
TRUE	High	Master Protein	NP_004422.2	ephrin type-A receptor 2 isoform 1 precursor [Homo sapiens]	0	100.446	33	23	30	21	976	108.2	6.23	105.1	23	cell adhesion;cell cycle OR cell proliferation;cell organization and biogenesis;protein metabolism;other metabolic processes;stress response;developmental processes;signal transduction;other biological processes	plasma membrane;other membranes;other cell component	kinase activity;other molecular function	Pf00041, Pf00536, Pf01404, Pf07714, Pf14575	1969	A0A024QZA8; B5A968; hsa:1969; NP_004422.2; P29317; Q8N3Z2	ENSG00000142627	EPHA2	RAC1 GTPase cycle; RHOG GTPase cycle; RAC2 GTPase cycle; RAC3 GTPase cycle; RHOU GTPase cycle; RND2 GTPase cycle; RHOV GTPase cycle; RND3 GTPase cycle; RND1 GTPase cycle; EPH-ephrin mediated repulsion of cells; EPHA-mediated growth cone collapse	Nuclear receptors meta-pathway; NRF2 pathway; VEGFA-VEGFR2 signaling pathway; Focal adhesion: PI3K-Akt-mTOR-signaling pathway; PI3K-Akt signaling pathway; Ras signaling; Hippo signaling regulation pathways; Hippo-Merlin signaling dysregulation; Malignant pleural mesothelioma	21	1	0.886	0.212270169	70.6	121.5	137.1	49.51	3.25	3.88	7.5	16	2.7	0	935.8	1023.8	1185.9	1360.6	1192.1	1199.6	357.7	1044	679	0	1148.8	1167.8	1222.5	1360.6	1317.6	1259.2	High	High	High	Not Found	High	High	High	High	High	High	1
TRUE	High	Master Protein	NP_060224.3	UHRF1-binding protein 1 [Homo sapiens]	0	100.284	24	25	41	24	1440	159.4	6.14	123.16	25			other molecular function	Pf12624	54887	hsa:54887; NP_060224.3; Q6BDS2; Q9NXE0	ENSG00000065060	UHRF1BP1			0	0	1.198	0.010303408	63.7	137	114.3	28.94	1.9	0.94	13.1	13.2	0	2.2	1072.6	1199.1	1302.4	1126.4	1013.8	1053.7	624.7	861.3	0	485.2	1316.7	1367.8	1342.6	1126.4	1120.6	1106	High	High	Not Found	High	High	High	High	High	High	High	1
TRUE	High	Master Protein	XP_005273855.1	angiomotin-like protein 1 isoform X1 [Homo sapiens]	0	100.137	21	16	39	13	985	109.6	6.6	129.24	16						XP_005273855.1					0	0	1.023	0.550890333	53.4	109.8	107.4	43.58	1.74	2.28	5.5	7.6	0	0	617.9	642.7	719	739	655.8	672.7	262.3	495.9	0	0	758.5	733.1	741.2	739	724.9	706.1	High	High	Not Found	Not Found	High	High	High	High	High	High	1
TRUE	High	Master Protein	NP_057190.2	sec1 family domain-containing protein 1 isoform a [Homo sapiens]	0	100.074	43	20	30	20	642	72.3	6.27	108.21	20	cell organization and biogenesis;stress response;transport;other biological processes	plasma membrane;other membranes;cytosol;ER/Golgi	other molecular function	Pf00995	23256; 452835	A0A2I3SEQ4; A0A2J8QKZ5; A0A6D2XMZ1; A8K2Z5; B7Z4U7; B7Z594; hsa:23256; NP_057190.2; O60754; O94990; Q7Z529; Q8WVM8; Q9BZI3; Q9UNL3; Q9Y6A8	ENSG00000092108; ENSPTRG00000006235	SCFD1	COPII-mediated vesicle transport; RHOA GTPase cycle		2	0	0.972	0.939370298	92.9	112.8	116	25.31	5.14	2.41	16.3	13	0	2.3	725.6	827.6	957.6	1008.1	878.4	918.7	777.3	848.3	0	507.3	890.7	944	987.2	1008.1	970.9	964.3	High	High	Not Found	High	High	High	High	High	High	High	1
TRUE	High	Master Protein	XP_024308587.1	DNA mismatch repair protein Msh6 isoform X1 [Homo sapiens]	0	99.968	22	25	32	25	1391	156.4	7.05	102.56	25						XP_024308587.1					0	0	0.915	0.397509428	64.4	122.6	134	38.31	4.18	3.35	15.8	17	0	2.3	1107	1294.2	1390.9	1567.3	1338	1495	753.5	1109.3	0	507.3	1358.9	1476.3	1433.9	1567.3	1478.9	1569.3	High	High	Not Found	High	High	High	High	High	High	High	1
TRUE	High	Master Protein	XP_005262891.1	protocadherin Fat 1 isoform X1 [Homo sapiens]	0	99.83	9	31	34	31	4600	507.2	5	103.38	31						XP_005262891.1					0	0	1.1	0.137991611	54.4	135.7	123.4	51.21	0.78	3.43	12.1	2.7	0	2	896.1	951.6	1067.4	1000.1	934.7	918.9	577	176.2	0	441.1	1100	1085.5	1100.4	1000.1	1033.1	964.5	High	High	High	High	High	High	High	High	High	High	1
TRUE	High	Master Protein	NP_001372.1	docking protein 1 isoform a [Homo sapiens]	0	99.764	44	14	32	14	481	52.4	6.47	143.87	14	cell organization and biogenesis;developmental processes;signal transduction;other biological processes	cytosol;nucleus;other cell component		Pf00169, Pf02174	1796	hsa:1796; NP_001372.1; O43204; Q53TY2; Q99704; Q9UHG6	ENSG00000115325	DOK1	RET signaling; PTK6 Regulates RTKs and Their Effectors AKT1 and DOK1	Kit receptor signaling pathway; VEGFA-VEGFR2 signaling pathway	4	0	0.929	0.508530811	36.3	120.8	130	11.25	1.87	3.55	2.8	2.4	0	0	392	429.3	457.6	518.1	446.4	503.9	133.5	156.6	0	0	481.2	489.7	471.7	518.1	493.4	528.9	High	High	Not Found	Not Found	High	High	High	High	High	High	1
TRUE	High	Master Protein	NP_065941.2	protein CIP2A [Homo sapiens]	0	99.654	31	27	56	27	905	102.1	6.23	155.39	27		plasma membrane;other membranes;cytosol;other cell component	other molecular function		57650	A1L4J7; B9EGC3; hsa:57650; NP_065941.2; Q6P4G6; Q8TCG1; Q8WVP8; Q96PI2; Q9H9C6; Q9P204	ENSG00000163507	CIP2A		Netrin-UNC5B signaling pathway	1	0	1.017	0.622841604	81.7	91.7	90.2	28.39	3.2	2.64	49	43.3	6.7	7	1815.2	2052.1	2139.8	2191.1	1992.6	1998.9	2336.8	2825.4	1685	1543.8	2228.3	2340.8	2205.9	2191.1	2202.4	2098.2	High	High	High	High	High	High	High	High	High	High	1
TRUE	High	Master Protein	NP_001372251.1	C2 domain-containing protein 5 isoform f [Homo sapiens]	0	99.393	23	16	30	16	1115	122.8	6.13	117.8	16						NP_001372251.1					0	0	0.811	0.018061956	100.7	112.4	138.7		4.44	0.22	0	0	0	2.5	501.5	518.9	627.2	761.5	686	723.6	0	0	0	551.4	615.6	591.9	646.6	761.5	758.2	759.5	High	High	High	High	High	High	High	High	High	High	1
TRUE	High	Master Protein	NP_001333158.1	RAB11-binding protein RELCH isoform a [Homo sapiens]	0	99.37	20	18	34	18	1250	138.7	5.53	117.12	18						NP_001333158.1					0	0	1.004	0.736996651	21.6	146	145.3	31.42	3.91	0.97	4.3	2	0	0	958.3	961.2	1071.3	1084.5	994.7	1052.9	205.1	130.5	0	0	1176.4	1096.4	1104.4	1084.5	1099.5	1105.2	High	High	Not Found	Not Found	High	High	High	High	High	High	1
TRUE	High	Master Protein	NP_001340620.1	T-lymphoma invasion and metastasis-inducing protein 1 isoform 1 [Homo sapiens]	0	99.19	21	23	32	22	1591	177.4	6.61	109.69	23	cell adhesion;cell-cell signaling;cell organization and biogenesis;developmental processes;signal transduction;other biological processes	plasma membrane;other membranes;cytosol;cytoskeleton;nucleus;other cell component	signal transduction activity or receptor binding;enzyme regulator activity;cytoskeletal activity;other molecular function	Pf00169, Pf00595, Pf00621, Pf02196, Pf18385	7074	A0A2X0TW27; B7ZLR6; F5GZ53; hsa:7074; NP_001340620.1; Q13009; Q17RT7	ENSG00000156299	TIAM1	RHOA GTPase cycle; CDC42 GTPase cycle; RAC1 GTPase cycle; NRAGE signals death through JNK; G alpha (12/13) signalling events; EPHB-mediated forward signaling; RAC2 GTPase cycle; RAC3 GTPase cycle; EPH-ephrin mediated repulsion of cells; Activated NTRK2 signals through CDK5	Microtubule cytoskeleton regulation; Brain-derived neurotrophic factor (BDNF) signaling pathway; Chemokine signaling pathway; Ebola virus pathway in host; Ras signaling; Pancreatic adenocarcinoma pathway; Cell migration and invasion through p75NTR; Neural crest cell migration during development; Neural crest cell migration in cancer	19	1	1.005	0.7006512	48.7	143.5	142.8	27.61	5.06	2.7	6.3	3.1	0	0	549.3	637	721.4	754.1	654.1	683.6	300.4	202.3	0	0	674.3	726.6	743.7	754.1	723	717.6	High	High	Not Found	Not Found	High	High	High	High	High	High	1
TRUE	High	Master Protein	XP_011512020.1	NEDD4-binding protein 2 isoform X3 [Homo sapiens]	0	99.055	18	23	30	23	1770	198.7	5.21	111.12	23	other metabolic processes	cytosol	kinase activity;other molecular function	Pf01713, Pf08590, Pf13671	55728	A0AVR3; hsa:55728; Q86UW6; Q9NVK2; Q9P2D4; XP_011512020.1	ENSG00000078177	N4BP2			0	0	1.03	0.540127917	83.9	56.6	54.9	52.12	2.25	2.15	17.2	5.8	0	0	314.3	323.5	364.5	356.1	336.3	347.7	820.3	378.5	0	0	385.8	369	375.8	356.1	371.7	365	High	High	Not Found	Not Found	High	High	High	High	High	High	1
TRUE	High	Master Protein	NP_001171983.1	beta-adducin isoform a [Homo sapiens]	0	98.922	39	21	43	20	726	80.8	5.92	147.35	21	cell adhesion;cell organization and biogenesis;transport;developmental processes;other biological processes	plasma membrane;other membranes;cytosol;cytoskeleton;other cell component	cytoskeletal activity;other molecular function	Pf00596	119	A8K4P2; B4DM17; D6W5G7; D6W5G8; hsa:119; NP_001171983.1; P35612; Q13482; Q16412; Q59G82; Q5U5P4; Q6P0P2; Q6PGQ4; Q7Z688; Q7Z689; Q7Z690; Q7Z691	ENSG00000075340	ADD2	Miscellaneous transport and binding events		1	1	0.981	0.967396385	58.3	132.9	135.5	24.91	5.3	4.05	20.9	10.7	0	0	1548.7	1628.8	1992	1976	1752.7	1740.3	996.7	698.2	0	0	1901.1	1857.9	2053.5	1976	1937.3	1826.8	High	High	Not Found	Not Found	High	High	High	High	High	High	1
TRUE	High	Master Protein	NP_000044.2	copper-transporting ATPase 2 isoform a [Homo sapiens]	0	98.63	18	19	39	16	1465	157.2	6.7	140.17	19	transport;other biological processes	plasma membrane;other membranes;mitochondrion;ER/Golgi;other cytoplasmic organelle	transporter activity;other molecular function	Pf00122, Pf00403, Pf00702	540	A0A024RDX3; hsa:540; NP_000044.2; P35670; Q16318; Q16319; Q4U3V3; Q59FJ9; Q5T7X7	ENSG00000123191	ATP7B	Ion transport by P-type ATPases	Copper homeostasis	2	0	1.116	0.096113122	16.9	195.9	175.6		11.99	2.26	2.2	0	0	0	905	1232.2	1180.6	1124.9	974	1039.2	104.9	0	0	0	1110.9	1405.5	1217.1	1124.9	1076.6	1090.8	High	High	Not Found	Not Found	High	High	High	High	High	High	1
TRUE	High	Master Protein	NP_000242.1	DNA mismatch repair protein Msh2 isoform 1 [Homo sapiens]	0	98.442	32	21	37	21	934	104.7	5.77	130.39	21	cell cycle OR cell proliferation;cell organization and biogenesis;DNA metabolism;other metabolic processes;stress response;developmental processes;signal transduction;other biological processes	nucleus;other cell component	nucleic acid binding activity;other molecular function	Pf00488, Pf01624, Pf05188, Pf05190, Pf05192	4436	A0A2J8XD93; B4E2Z2; hsa:4436; NP_000242.1; O75488; P43246	ENSG00000095002	MSH2	TP53 Regulates Transcription of DNA Repair Genes; Mismatch repair (MMR) directed by MSH2:MSH6 (MutSalpha); Mismatch repair (MMR) directed by MSH2:MSH3 (MutSbeta); Defective Mismatch Repair Associated With MSH3; Defective Mismatch Repair Associated With MSH2; Defective Mismatch Repair Associated With MSH6	RAC1/PAK1/p38/MMP2 pathway; Chromosomal and microsatellite instability in colorectal cancer ; Ciliary landscape; DNA repair pathways, full network; p53 transcriptional gene network; DNA mismatch repair	12	0	0.943	0.639802105	85.6	109.7	116.4	23.04	2.52	0.44	21.1	11.1	0	0	890.6	932	1084.6	1159.8	1048.4	1112.8	1006.2	724.3	0	0	1093.3	1063.1	1118.1	1159.8	1158.8	1168.1	High	High	High	Not Found	High	High	High	High	High	High	1
TRUE	High	Master Protein	NP_037386.1	serine/threonine-protein kinase TBK1 [Homo sapiens]	0	98.361	34	19	25	19	729	83.6	6.79	86.9	19	cell cycle OR cell proliferation;protein metabolism;other metabolic processes;stress response;signal transduction;other biological processes	cytosol;nucleus;other cell component	nucleic acid binding activity;kinase activity;other molecular function	Pf00069, Pf18394, Pf18396	29110	A8K4S4; hsa:29110; NP_037386.1; Q8IYV3; Q9NUJ5; Q9UHD2	ENSG00000183735	TBK1	Negative regulators of DDX58/IFIH1 signaling; Potential therapeutics for SARS; IRF3-mediated induction of type I IFN; Activation of IRF3/IRF7 mediated by TBK1/IKK epsilon; TICAM1-dependent activation of IRF3/IRF7; TRAF3-dependent IRF activation pathway; TRAF6 mediated IRF7 activation; Interleukin-37 signaling; Regulation of innate immune responses to cytosolic DNA; STAT6-mediated induction of chemokines; IRF3 mediated activation of type 1 IFN	Regulation of toll-like receptor signaling pathway; TNF-alpha signaling pathway; TLR4 signaling and tolerance; Toll-like receptor signaling related to MyD88; Novel intracellular components of RIG-I-like receptor (RLR) pathway; Chromosomal and microsatellite instability in colorectal cancer ; Ebola virus pathway in host; Cytosolic DNA-sensing pathway; Hepatitis B infection; Type I interferon induction and signaling during SARS-CoV-2 infection; Host-pathogen interaction of human coronaviruses - interferon induction; SARS coronavirus and innate immunity; STING pathway in Kawasaki-like disease and COVID-19; Mitochondrial immune response to SARS-CoV-2; SARS-CoV-2 innate immunity evasion and cell-specific immune response; Network map of SARS-CoV-2 signaling pathway; SARS-CoV-2 B.1.1.7 variant antagonises innate immune activation; Toll-like receptor signaling pathway	30	0	1.057	0.334535119	54.8	93.1	88.1	67.04	1.26	3.28	3.3	0	0	2	361.1	392.7	440.9	423.1	405.2	403.6	157.4	0	0	441.1	443.3	447.9	454.5	423.1	447.9	423.6	High	High	Not Found	High	High	High	High	High	High	High	1
TRUE	High	Master Protein	NP_005424.1	tyrosine-protein kinase Yes [Homo sapiens]	0	98.255	37	14	33	9	543	60.8	6.74	116.15	14	protein metabolism;other metabolic processes;stress response;transport;signal transduction;other biological processes	plasma membrane;other membranes;cytosol;cytoskeleton;ER/Golgi	signal transduction activity or receptor binding;kinase activity;other molecular function	Pf00017, Pf00018, Pf07714	455322; 7525	A0A2J8MP97; A0A6D2WSR0; A6NLB3; D3DUH1; H2QE70; hsa:7525; NP_005424.1; P07947; ptr:455322	ENSG00000176105; ENSPTRG00000009824	YES1	Signaling by ERBB2; FCGR activation; FCGR3A-mediated IL10 synthesis; FCGR3A-mediated phagocytosis; Regulation of signaling by CBL; EPHB-mediated forward signaling; Signaling by phosphorylated juxtamembrane, extracellular and kinase domain KIT mutants; Regulation of KIT signaling; EPH-ephrin mediated repulsion of cells; EPHA-mediated growth cone collapse; RUNX2 regulates osteoblast differentiation; CD28 co-stimulation; PECAM1 interactions; CTLA4 inhibitory signaling	Thymic stromal lymphopoietin (TSLP) signaling pathway; Interleukin-11 signaling pathway; NRF2-ARE regulation; Gastrin signaling pathway; Kit receptor signaling pathway	21	3	1.101	0.135821393	18.6	184.5	167.6		6.01	4.57	2.1	0	0	0	835	799.3	965.8	944.2	779.6	861.8	100.1	0	0	0	1025	911.7	995.6	944.2	861.7	904.6	High	Not Found	High	Not Found	High	High	High	High	High	High	1
TRUE	High	Master Protein	XP_024309126.1	catenin beta-1 isoform X1 [Homo sapiens]	0	98.245	30	17	38	12	781	85.4	5.86	138.25	17	cell adhesion;cell-cell signaling;cell cycle OR cell proliferation;cell organization and biogenesis;protein metabolism;other metabolic processes;transport;developmental processes;signal transduction;other biological processes	plasma membrane;other membranes;cytosol;cytoskeleton;nucleus;other cell component	other molecular function	Pf00514	100173739; 100395047; 100583002; 100966689; 100982035; 101014712; 101043327; 101138779; 101958056; 103227444; 104670934; 105480261; 105518088; 105542652; 105573861; 105722553; 105825335; 108312809; 108542618; 109689873; 1499; 450183; 574265	A0A024R2Q3; A0A096MY68; A0A0D9RWF4; A0A250YLC3; A0A2I2ZNM7; A0A2J8PB47; A0A2J8WXX9; A0A2K5EGU6; A0A2K5I550; A0A2K5M8L4; A0A2K5QJ96; A0A2K5Y0W5; A0A2K6APE4; A0A2K6G927; A0A2K6LGP0; A0A2K6QNF6; A0A2K6U1R6; A0A2R9BC13; A0A5E4AJM1; A0A6D2WZ75; A0A6D2XVM0; A0A6J3GRU8; A8K1L7; ccan:109689873; cjc:100395047; csab:103227444; F7GNE4; G1R1B9; ggo:101138779; H0XET0; H2R2U1; hsa:1499; I3MQZ1; mcc:574265; nle:100583002; P35222; pon:100173739; pps:100982035; ptr:450183; Q5R5L8; Q8NEW9; Q8NI94; Q9H391; rbb:108542618; rro:104670934; sbq:101043327; U3CPM5; XP_024309126.1	ENSANAG00000033807; ENSCANG00000029213; ENSCATG00000034464; ENSCCAG00000025732; ENSCSAG00000016893; ENSG00000168036; ENSGGOG00000001840; ENSMLEG00000028791; ENSMMUG00000014627; ENSMNEG00000004934; ENSNLEG00000005726; ENSOGAG00000016157; ENSPANG00000011019; ENSPCOG00000023496; ENSPPAG00000035475; ENSPPYG00000013986; ENSPTRG00000023062; ENSRBIG00000035297; ENSRROG00000038897; ENSSBOG00000029343; ENSSTOG00000016129	CTNNB1; DKFZp469E1714	Deactivation of the beta-catenin transactivating complex; InlA-mediated entry of Listeria monocytogenes into host cells; RHO GTPases activate IQGAPs; Synthesis, secretion, and inactivation of Glucagon-like Peptide-1 (GLP-1); Myogenesis; Transcriptional Regulation by VENTX; Ca2+ pathway; Disassembly of the destruction complex and recruitment of AXIN to the membrane; Beta-catenin phosphorylation cascade; Signaling by GSK3beta mutants; S33 mutants of beta-catenin aren't phosphorylated; S37 mutants of beta-catenin aren't phosphorylated; S45 mutants of beta-catenin aren't phosphorylated; T41 mutants of beta-catenin aren't phosphorylated; VEGFR2 mediated vascular permeability; Adherens junctions interactions; Binding of TCF/LEF:CTNNB1 to target gene promoters; RUNX3 regulates WNT signaling; Apoptotic cleavage of cell adhesion proteins; LRR FLII-interacting protein 1 (LRRFIP1) activates type I IFN production	Androgen receptor signaling pathway; MicroRNAs in cardiomyocyte hypertrophy; Heart development; TNF-related weak inducer of apoptosis (TWEAK) signaling pathway; Alzheimer's disease and miRNA effects; Neural crest differentiation; Arrhythmogenic right ventricular cardiomyopathy; Pathogenic Escherichia coli infection; Corticotropin-releasing hormone signaling pathway; Adipogenesis; Gastric cancer network 2; Brain-derived neurotrophic factor (BDNF) signaling pathway; Primary focal segmental glomerulosclerosis (FSGS); Endoderm differentiation; Ectoderm differentiation; Extracellular vesicle-mediated signaling in recipient cells; Focal adhesion; Ectoderm differentiation; RAC1/PAK1/p38/MMP2 pathway; Wnt signaling pathway; Regulation of Wnt / B-catenin signaling by small molecule compounds; Physico-chemical features and toxicity-associated pathways; VEGFA-VEGFR2 signaling pathway; Embryonic stem cell pluripotency pathways; H19 action Rb-E2F1 signaling and CDK-Beta-catenin activity; OSX and miRNAs in tooth development; Wnt signaling pathway and pluripotency; PTF1A related regulatory pathway; Wnt signaling in kidney disease; Endometrial cancer; Chromosomal and microsatellite instability in colorectal cancer ; Epithelial to mesenchymal transition in colorectal cancer; lncRNA in canonical Wnt signaling and colorectal cancer; Breast cancer pathway; Wnt signaling; ncRNAs involved in Wnt signaling in hepatocellular carcinoma; Ciliary landscape; Mechanoregulation and pathology of YAP/TAZ via Hippo and non-Hippo mechanisms; Hippo signaling regulation pathways; Hippo-Merlin signaling dysregulation; Gastrin signaling pathway; Head and neck squamous cell carcinoma; Thyroid hormones production and peripheral downstream signaling effects; IL-18 signaling pathway; Osteoblast differentiation and related diseases; TGF-beta receptor signaling in skeletal dysplasias; Genes controlling nephrogenesis; GDNF/RET signaling axis; Mammalian disorder of sexual development; Influence of laminopathies on Wnt signaling; Overlap between signal transduction pathways contributing to LMNA laminopathies; 1q21.1 copy number variation syndrome; 7q11.23 copy number variation syndrome; Development of ureteric collection system; Malignant pleural mesothelioma; Alzheimer's disease; TGF-beta receptor signaling; Sudden infant death syndrome (SIDS) susceptibility pathways; DNA damage response (only ATM dependent); Adipogenesis; Androgen receptor signaling pathway; Wnt signaling pathway; Id signaling pathway	86	0	0.933	0.542991732	63.4	130.1	139.4		4.89	3.37	5.8	0	0	0	438.7	520.7	550.7	641.8	550.3	575.1	276.6	0	0	0	538.5	593.9	567.7	641.8	608.3	603.7	High	Not Found	High	Not Found	High	High	High	High	High	High	1
TRUE	High	Master Protein	NP_006612.2	S-adenosylhomocysteine hydrolase-like protein 1 isoform a [Homo sapiens]	0	97.722	31	17	52	16	530	58.9	6.89	168.19	17	cell organization and biogenesis;RNA metabolism OR transcription;other metabolic processes;transport;signal transduction;other biological processes	plasma membrane;other membranes;cytosol;ER/Golgi;other cell component	nucleic acid binding activity;other molecular function	Pf00670, Pf05221	100338328; 100451773; 100512899; 101017065; 101036434; 101080313; 101135468; 101339865; 101364518; 101670096; 101825939; 101926844; 101962348; 102188182; 102528723; 102907226; 102974954; 103077044; 103224266; 104680326; 105479256; 105516053; 105594353; 105727910; 105825537; 10768; 108528054; 109272008; 229709; 457948; 505511; 700681	A0A024R0A8; A0A096N3R6; A0A0D9S6H9; A0A1U7QDA2; A0A2J8JXJ9; A0A2J8UMF3; A0A2K5E4W2; A0A2K5JNF4; A0A2K5NCB7; A0A2K5VMN0; A0A2K6CEH8; A0A2K6GGY4; A0A2K6L075; A0A2K6QBL2; A0A2K6V7D8; A0A2U3WF18; A0A2U4A331; A0A2Y9EPD3; A0A2Y9H9G7; A0A2Y9IXL5; A0A340WNY7; A0A341B887; A0A384N6B4; A0A3P4LU61; A0A3Q7PDB4; A0A3Q7S8B6; A0A3Q7UVM7; A0A452FSG9; A0A452S7L7; A0A4W2ERI2; A0A4X1TEF2; A0A5E4BHU5; A0A667HQV0; A0A673VTB1; A0A6D2VWT8; A0A6I9HVV1; A0A6I9LMN8; A0A6J0WHA8; A0A6J1ZAC9; A0A6J2EBP1; A0A6J3FJB0; A0A6P4WQ65; A0A6P5PH54; A0A7J8CNZ6; aju:106977878; B4E168; bta:505511; chx:102188182; E7EI18; elk:111143580; F1MWH2; F7GIM7; fca:101080313; G1LEV1; G1SXT1; G3R806; ggo:101135468; H2N6G7; H9Z4K5; hsa:10768; I3MQ21; lve:103077044; M3W3K3; M3XXD3; mcal:110291495; mcc:700681; mcf:101926844; mmu:229709; NP_006612.2; O43865; ocu:100338328; oro:101364518; pcad:102974954; pon:100451773; ppad:109272008; Q2TAJ6; Q502W8; Q5VSM0; Q6P171; Q80SW1; Q96PK4; Q9UG84; rbb:108528054; rro:104680326; sbq:101036434; ssc:100512899; uah:113244912; vvp:112918279	ENSAMEG00000005099; ENSANAG00000031825; ENSBIXG00000004660; ENSBIXG00005014680; ENSBTAG00000018893; ENSCANG00000038853; ENSCATG00000040429; ENSCHIG00000023186; ENSCSAG00000001558; ENSFCAG00000005149; ENSG00000168710; ENSGGOG00000011791; ENSLCNG00005014829; ENSMFAG00000044517; ENSMMUG00000022715; ENSMNEG00000034719; ENSMPUG00000003763; ENSMUSG00000027893; ENSOCUG00000009722; ENSPANG00000007597; ENSPCOG00000024970; ENSPCTG00005003897; ENSPPYG00000001058; ENSRBIG00000032445; ENSRROG00000036805; ENSSBOG00000036024; ENSSSCG00000006816; ENSSSCG00070008231; ENSSSUG00005023746; ENSSTOG00000015618; ENSUAMG00000021793; ENSVVUG00000002850	Ahcyl1; AHCYL1; LOC111143580	Ion homeostasis; Role of phospholipids in phagocytosis; FCERI mediated Ca+2 mobilization; FCGR3A-mediated IL10 synthesis; Antigen activates B Cell Receptor (BCR) leading to generation of second messengers; Ion homeostasis; Regulation of insulin secretion; VEGFR2 mediated cell proliferation; PLC beta mediated events; DAG and IP3 signaling; CLEC7A (Dectin-1) induces NFAT activation; Ion homeostasis	One-carbon metabolism and related pathways; Trans-sulfuration and one-carbon metabolism; Trans-sulfuration and one-carbon metabolism; One-carbon metabolism and related pathways	16	1	1.066	0.27773837	90.2	72.5	68	56.42	3.49	3.49	64.5	54.7	3.5	6.8	1487.1	1502.5	1674.5	1619.6	1470.1	1454.1	3075.9	3569.3	880.2	1499.7	1825.5	1713.9	1726.2	1619.6	1624.9	1526.3	High	High	High	High	High	High	High	High	High	High	1
TRUE	High	Master Protein	NP_001352934.1	adhesion G protein-coupled receptor L2 isoform 7 precursor [Homo sapiens]	0	97.569	20	21	30	21	1469	164.6	6.48	109.02	21						NP_001352934.1					0	0	0.929	0.514517629	276.6	63	67.8	46.42	3.05	2.6	37.7	41.5	21	22.8	682.9	736.6	857.8	926.6	795.9	861.6	1797.9	2708	5281.4	5028.4	838.3	840.2	884.3	926.6	879.7	904.4	High	High	High	High	High	High	High	High	High	High	1
TRUE	High	Master Protein	NP_068814.2	heat shock-related 70 kDa protein 2 [Homo sapiens]	0	97.529	28	14	101	2	639	70	5.74	329.84	14	cell cycle OR cell proliferation;cell organization and biogenesis;stress response;transport;other biological processes	plasma membrane;other membranes;cytosol;cytoskeleton;nucleus;other cell component	cytoskeletal activity;other molecular function	Pf00012	3306	hsa:3306; NP_068814.2; P54652; Q15508; Q53XM3; Q9UE78	ENSG00000126803	HSPA2	HSP90 chaperone cycle for steroid hormone receptors (SHR) in the presence of ligand; Regulation of HSF1-mediated heat shock response; Meiotic synapsis; Attenuation phase	Parkin-ubiquitin proteasomal system pathway; MAPK signaling pathway; 7q11.23 copy number variation syndrome	7	0																													Not Found	Not Found	Not Found	Not Found	High	High	High	High	High	High	1
TRUE	High	Master Protein	NP_001027565.1	heterogeneous nuclear ribonucleoprotein H2 [Homo sapiens]	0	97.524	30	8	29	5	449	49.2	6.3	129.43	8	RNA metabolism OR transcription;other metabolic processes;other biological processes	cytosol;nucleus;other cell component	nucleic acid binding activity	Pf00076, Pf08080	100172043; 100406704; 3188; 465762; 703254	A0A1D5QAW7; A0A2J8IVM2; A0A2J8U639; A0A2K5W0Q6; A0A384MDT2; A0A6J3G762; A1L400; cjc:100406704; F7BG13; G2HHT5; hsa:3188; mcc:703254; NP_001027565.1; P55795; pon:100172043; ptr:465762; Q5RD26; Q9HHA7; U3EAJ2	ENSG00000126945; ENSMFAG00000042514; ENSMMUG00000019580; ENSPPYG00000020553	HNRNPH2; LOC703365; RPL36A-HNRNPH2	mRNA Splicing - Major Pathway; Processing of Capped Intron-Containing Pre-mRNA	mRNA processing	3	0	0.958	0.703794831	139.8	85.2	89		2.6	1.28	8.5	0	0	0	202.4	216.7	229.8	258.1	230.6	249.1	405.4	0	0	0	248.5	247.2	236.9	258.1	254.9	261.5	High	Not Found	Not Found	Not Found	High	High	High	High	High	High	1
TRUE	High	Master Protein	NP_004726.2	leucine-rich repeat flightless-interacting protein 1 isoform 4 [Homo sapiens]	0	97.519	33	19	29	15	784	86.4	4.65	114.33	19						NP_004726.2					0	3	1.122	0.088975468	92.8	42.8	38.2	11.41	4.49	6.94	14.2	12.2	0	0	288	283.3	328.7	284.6	273.2	311.2	677.2	796.1	0	0	353.5	323.2	338.9	284.6	302	326.7	High	High	Not Found	Not Found	High	High	High	High	High	High	1
TRUE	High	Master Protein	NP_733468.3	kinetochore scaffold 1 isoform 1 [Homo sapiens]	0	97.372	12	25	30	25	2342	265.2	5.47	94.06	25	cell cycle OR cell proliferation;cell organization and biogenesis;other biological processes	cytosol;nucleus;other cell component		Pf18210, Pf19221	57082	hsa:57082; NP_733468.3; Q8NG31; Q8NHE1; Q8WXA6; Q9HCK2; Q9NR92	ENSG00000137812	KNL1	Separation of Sister Chromatids; Resolution of Sister Chromatid Cohesion; RHO GTPases Activate Formins; EML4 and NUDC in mitotic spindle formation; Amplification of signal from unattached kinetochores via a MAD2 inhibitory signal; Deposition of new CENPA-containing nucleosomes at the centromere		7	0	1.041	0.41173204	85.2	58.4	56.1	30.37	3.5	3.82	25.4	11.5	2.9	0	420	424.7	499	487	473.3	470.7	1211.3	750.4	729.3	0	515.6	484.4	514.4	487	523.1	494.1	High	High	High	Not Found	High	High	High	High	High	High	1
TRUE	High	Master Protein	NP_055889.2	kinesin-like protein KIF1B isoform b [Homo sapiens]	0	97.177	17	22	26	8	1770	199.1	5.55	86.92	22						NP_055889.2					0	5	1.142	0.044768899	118.2	91.4	80	2.56	3.4	1.94	12.9	9.6	0	2.7	387.3	417.3	434.8	416.2	386.7	392.2	615.2	626.4	0	595.5	475.4	476	448.2	416.2	427.4	411.7	High	High	Not Found	High	High	High	High	High	High	High	1
TRUE	High	Master Protein	NP_065823.1	nuclear fragile X mental retardation-interacting protein 2 [Homo sapiens]	0	97.166	35	17	37	17	695	76.1	8.7	121.4	17		cytosol;translational apparatus;nucleus;other cell component	nucleic acid binding activity	Pf15293	57532	A1L3A6; A1L3A7; hsa:57532; NP_065823.1; Q7Z417; Q9P2M5	ENSG00000108256	NUFIP2			0	0	0.9	0.263568712	88.7	27.5	30.6	53.78	1.92	8.05	8.6	14	0	0	154.6	171.2	182.7	190.2	202.1	200.9	410.1	913.5	0	0	189.8	195.3	188.3	190.2	223.4	210.9	High	High	Not Found	Not Found	High	High	High	High	High	High	1
TRUE	High	Master Protein	NP_001366485.1	KN motif and ankyrin repeat domain-containing protein 2 isoform 2 [Homo sapiens]	0	96.974	42	25	39	23	851	91.1	5.63	130.49	25	developmental processes;other biological processes	mitochondrion;other cell component		Pf12075, Pf12796	25959	B0I1P4; hsa:25959; NP_001366485.1; Q3KQZ3; Q63ZY3; Q6GUF5; Q9H8S4; Q9NUP0; Q9P210	ENSG00000197256	KANK2			0	0	0.939	0.603678828	61.1	114.5	122	30.94	3.86	2.11	17.2	7	0	2.5	792.4	906.1	1014.8	1134.6	985.9	1048.8	820.3	456.8	0	551.4	972.7	1033.6	1046.2	1134.6	1089.7	1100.9	High	High	High	High	High	High	High	High	High	High	1
TRUE	High	Master Protein	XP_016870620.1	terminal uridylyltransferase 7 isoform X4 [Homo sapiens]	0	96.929	19	22	28	20	1495	171.1	6.83	95.45	22	RNA metabolism OR transcription;other metabolic processes;other biological processes	cytosol;nucleus;other cell component	nucleic acid binding activity;other molecular function	Pf00098, Pf03828, Pf16631, Pf19088	79670	hsa:79670; Q5H9T0; Q5VYS5; Q5VYS7; Q5VYS8; Q658Z9; Q659A2; Q6MZJ3; Q8N5F0; Q96N57; Q96NE8; Q9C0F2; Q9H8M6; XP_016870620.1	ENSG00000083223	TUT7	Deadenylation of mRNA		1	2	0.924	0.412131529	55.3	61.7	66.8	52.34	4.76	3.45	3.9	6.2	0	0	249.2	251	304.9	315.2	305	315.3	186	404.6	0	0	305.9	286.3	314.3	315.2	337.1	331	High	High	Not Found	Not Found	High	High	High	High	High	High	1
TRUE	High	Master Protein	NP_079434.3	RUN and FYVE domain-containing protein 1 isoform a [Homo sapiens]	0	96.904	36	23	36	21	708	79.8	5.74	107.63	23	other metabolic processes;transport;signal transduction;other biological processes	other membranes;cytosol;nucleus;other cytoplasmic organelle;other cell component	other molecular function	Pf01363, Pf02759	80230	hsa:80230; NP_079434.3; Q59FF3; Q71S93; Q96T51; Q9H6I3	ENSG00000176783; ENSG00000284260	RUFY1	Synthesis of PIPs at the plasma membrane		1	1	0.974	0.957612054	62.5	126.4	129.7	29.79	5.07	1.28	12.4	13.9	0	0	1205.8	1206	1473.1	1519.6	1380.8	1419.4	591.3	907	0	0	1480.2	1375.6	1518.6	1519.6	1526.2	1489.9	High	High	Not Found	Not Found	High	High	High	High	High	High	1
TRUE	High	Master Protein	NP_001139542.1	tudor domain-containing protein 3 isoform 1 [Homo sapiens]	0	96.781	37	18	27	18	744	83.1	9	100.27	18						NP_001139542.1					0	0	0.946	0.62760257	125.2	27.8	29.4	5.68	4.96	6.98	17.2	11.6	0	0	131.4	153.6	171.4	165.6	171	176.4	820.3	756.9	0	0	161.3	175.2	176.7	165.6	189	185.2	High	High	High	Not Found	High	High	High	High	High	High	1
TRUE	High	Master Protein	NP_003932.3	neural Wiskott-Aldrich syndrome protein [Homo sapiens]	0	96.681	30	12	40	12	505	54.8	7.93	139.3	12	cell cycle OR cell proliferation;cell organization and biogenesis;transport;developmental processes;signal transduction;other biological processes	plasma membrane;other membranes;cytosol;cytoskeleton;nucleus;other cell component	enzyme regulator activity;cytoskeletal activity	Pf00568, Pf00786, Pf02205	101150121; 463688; 8976	A0A2J8QX49; A0A6D2XEY1; A1JUI9; G3S3Y1; ggo:101150121; H2QVA9; hsa:8976; NP_003932.3; O00401; ptr:463688; Q7Z746	ENSG00000106299; ENSGGOG00000024699; ENSPTRG00000019640	WASL	Clathrin-mediated endocytosis; Regulation of actin dynamics for phagocytic cup formation; FCGR3A-mediated phagocytosis; CDC42 GTPase cycle; RAC1 GTPase cycle; RHOQ GTPase cycle; RHO GTPases Activate WASPs and WAVEs; RHOJ GTPase cycle; RHOV GTPase cycle; NOSTRIN mediated eNOS trafficking; Nephrin family interactions; EPHB-mediated forward signaling; DCC mediated attractive signaling	Pathogenic Escherichia coli infection; Factors and pathways affecting insulin-like growth factor (IGF1)-Akt signaling; Chemokine signaling pathway; G13 signaling pathway; EGFR1 signaling pathway; G13 signaling pathway	19	0	0.859	0.099259732	127	83.6	97.4	29.55	3.96	2.43	27.6	20	8.1	4.8	702.6	721.9	864.5	1004.5	922.6	926.2	1316.2	1305	2037.1	1058.6	862.5	823.4	891.2	1004.5	1019.8	972.2	High	High	High	High	High	High	High	High	High	High	1
TRUE	High	Master Protein	NP_644810.2	WD repeat-containing protein 36 [Homo sapiens]	0	96.653	34	21	35	21	895	99.3	7.36	111.21	21	RNA metabolism OR transcription;other metabolic processes	nucleus;other cell component		Pf00400, Pf04192, Pf12894		A0A0A0MTB8; NP_644810.2	ENSG00000134987	WDR36			0	0	0.964	0.853894635	138.2	93.7	97.2	16.27	4.9	2.42	45.7	25.6	9.9	9.2	1151	1249.7	1496.4	1435.9	1363.3	1408.7	2179.4	1670.5	2489.8	2029	1412.9	1425.5	1542.6	1435.9	1506.9	1478.7	High	High	High	High	High	High	High	High	High	High	1
TRUE	High	Master Protein	NP_001305131.1	FH1/FH2 domain-containing protein 1 isoform 1 [Homo sapiens]	0	96.624	27	20	27	20	1190	129.2	6.37	101.36	20	other biological processes			Pf02181, Pf18382	29109	A0A068F7M9; NP_001305131.1		FHOD1		VEGFA-VEGFR2 signaling pathway	1	0	0.928	0.444608113	101.2	76.8	82.8	9.06	7.18	3.69	11.2	7.2	0	0	287.7	357.5	368.9	398.9	370.8	408.7	534.1	469.8	0	0	353.2	407.8	380.3	398.9	409.8	429	High	High	Not Found	Not Found	High	High	High	High	High	High	1
TRUE	High	Master Protein	NP_036556.2	ribosomal protein S6 kinase delta-1 isoform a [Homo sapiens]	0	96.555	32	24	32	24	1066	118.6	4.87	111.69	24	protein metabolism;other metabolic processes;signal transduction	other membranes;other cytoplasmic organelle	kinase activity;other molecular function	Pf00069, Pf00787, Pf04212	26750	B1APS8; B3KVM4; D3DTA4; hsa:26750; NP_036556.2; Q8TDD3; Q96S38; Q9NSF4; Q9UL66	ENSG00000136643	RPS6KC1			0	0	1.08	0.210671528	67.8	161.6	149.6	31.3	3.96	3.6	5.5	9.2	2	2.5	993.3	1101.1	1278.8	1174.3	1052.2	1045.9	262.3	600.3	503	551.4	1219.3	1256	1318.3	1174.3	1163	1097.9	High	High	High	High	High	High	High	High	High	High	1
TRUE	High	Master Protein	NP_078938.3	RNA cytidine acetyltransferase isoform a [Homo sapiens]	0	96.502	26	20	31	20	1025	115.7	8.27	110.11	20	protein metabolism;RNA metabolism OR transcription;other metabolic processes;other biological processes	nucleus;other cell component	nucleic acid binding activity;other molecular function	Pf05127, Pf08351, Pf13718, Pf13725	55226	B4DFD5; E7ESU4; E9PMN9; hsa:55226; NP_078938.3; Q86WK5; Q9C0F4; Q9H0A0; Q9HA61; Q9NVF2	ENSG00000135372	NAT10	rRNA modification in the nucleus and cytosol	Metapathway biotransformation Phase I and II	2	0	1.069	0.26157744	87.6	98.2	91.8	47.16	5.36	3.07	32.3	11.8	0	0	1078.2	1050.6	1183.4	1202.7	1032.5	1086.7	1540.4	770	0	0	1323.6	1198.4	1220	1202.7	1141.2	1140.7	High	High	Not Found	Not Found	High	High	High	High	High	High	1
TRUE	High	Master Protein	NP_067017.2	zinc transporter 1 [Homo sapiens]	0	96.486	39	13	45	13	507	55.3	6.48	158.39	13	stress response;transport;developmental processes;other biological processes	plasma membrane;other membranes;ER/Golgi;nucleus;other cell component	transporter activity;other molecular function	Pf01545	7779	hsa:7779; NP_067017.2; Q0VAK9; Q9BZF6; Q9Y6M5	ENSG00000170385	SLC30A1	Zinc efflux and compartmentalization by the SLC30 family	Zinc homeostasis	2	0	1.031	0.505757745	49.4	152.6	148	36.48	4.84	1.99	11.3	14	0	0	1765.9	1784.7	2173.5	2154.3	1902.2	1973.3	538.9	913.5	0	0	2167.8	2035.8	2240.7	2154.3	2102.5	2071.3	High	High	Not Found	Not Found	High	High	High	High	High	High	1
TRUE	High	Master Protein	NP_998725.1	serine/threonine-protein kinase N1 isoform 1 [Homo sapiens]	0	96.147	37	23	46	22	948	104.6	6.15	148.54	23						NP_998725.1					0	0	1.034	0.461278133	74.9	83.4	80.7	7.69	2.75	1.56	11.9	7.8	0	0	469.3	524.8	589.6	590.9	518.5	551.6	567.5	509	0	0	576.1	598.6	607.8	590.9	573.1	579	High	High	High	High	High	High	High	High	High	High	1
TRUE	High	Master Protein	NP_877499.1	sodium-dependent neutral amino acid transporter B(0)AT2 isoform 1 [Homo sapiens]	0	96.097	25	16	31	16	730	81.8	5.19	103.16	16	transport	plasma membrane;other membranes	transporter activity	Pf00209	100973955; 55117	A0A2R9CFW0; A8K592; B7Z2P7; E7ESJ5; hsa:55117; NP_877499.1; pps:100973955; Q9H2J7; Q9H9F5	ENSG00000072041; ENSPPAG00000043054	SLC6A15	Na+/Cl- dependent neurotransmitter transporters; Amino acid transport across the plasma membrane	Nuclear receptors meta-pathway; NRF2 pathway	4	0	1.077	0.2257814	31.7	179.7	166.9	74.65	2.73	1.09	6.9	5.5	0	5.1	1581.7	1788.8	1970.7	1911.4	1707.4	1781.8	329.1	358.9	0	1124.8	1941.6	2040.4	2031.6	1911.4	1887.2	1870.3	High	High	High	High	High	High	High	High	High	High	1
TRUE	High	Master Protein	XP_016877625.1	insulin-like growth factor 1 receptor isoform X1 [Homo sapiens]	0	96.037	24	21	35	19	1392	157.8	5.68	116.74	21						XP_016877625.1					0	2	0.979	0.996526482	61.6	152.9	156.2	0.24	4.24	1.89	8.1	5.9	0	0	779.1	801.8	965.7	977.4	887.6	902.9	386.3	385	0	0	956.4	914.6	995.5	977.4	981.1	947.8	High	High	Not Found	Not Found	High	High	High	High	High	High	1
TRUE	High	Master Protein	NP_005104.4	golgin subfamily A member 5 [Homo sapiens]	0	95.496	42	23	31	23	731	83	5.83	108.8	23	cell organization and biogenesis;transport	other membranes;ER/Golgi	other molecular function	Pf09787	9950	C9JRU1; hsa:9950; NP_005104.4; O95287; Q03962; Q2TS49; Q8TBA6; Q9UQQ7	ENSG00000066455	GOLGA5	Intra-Golgi traffic		1	0	1.122	0.08221388	44.8	128.2	114.3	35.34	2.06	4.45	11.4	5	0	0	969.2	1057.7	1201.8	1086.9	972.6	953.1	543.7	326.3	0	0	1189.8	1206.5	1238.9	1086.9	1075	1000.4	High	High	Not Found	Not Found	High	High	High	High	High	High	1
TRUE	High	Master Protein	NP_005906.2	DNA replication licensing factor MCM6 [Homo sapiens]	0	95.477	30	19	35	19	821	92.8	5.41	120.51	19	cell cycle OR cell proliferation;cell organization and biogenesis;DNA metabolism;other metabolic processes;stress response	nucleus;other cell component	nucleic acid binding activity;other molecular function	Pf00493, Pf14551, Pf17207, Pf17855, Pf18263	4175	B2R6H2; hsa:4175; NP_005906.2; Q13504; Q14566; Q99859	ENSG00000076003	MCM6	Orc1 removal from chromatin; Activation of ATR in response to replication stress; Activation of the pre-replicative complex; Assembly of the pre-replicative complex; Unwinding of DNA	Cell cycle; Retinoblastoma gene in cancer; Ciliary landscape; G1 to S cell cycle control; DNA replication	11	0	0.971	0.926117938	79.1	122.3	125.9	65.08	1.38	2.95	19.9	11.5	10.6	4.8	1274	1358.4	1476.3	1650.6	1408.2	1520.2	949	750.4	2665.9	1058.6	1563.9	1549.5	1521.9	1650.6	1556.5	1595.7	High	High	High	High	High	High	High	High	High	High	1
TRUE	High	Master Protein	NP_003130.2	signal recognition particle receptor subunit alpha isoform 1 [Homo sapiens]	0	95.471	42	21	43	21	638	69.8	8.95	137.98	21	stress response;transport;signal transduction	other membranes;ER/Golgi	other molecular function	Pf00448, Pf02881, Pf04086	6734	A6NIB3; B2R5Z8; B4E0H3; E9PJS4; hsa:6734; NP_003130.2; P08240; Q9BVJ4	ENSG00000182934	SRPRA	SRP-dependent cotranslational protein targeting to membrane; XBP1(S) activates chaperone genes		2	0	1.002	0.760552689	177.2	49.8	49.7	11.6	4.75	3.48	107.1	74.8	19.2	17.6	1052.6	1245.8	1322.7	1360.8	1298.7	1282.2	5107.5	4880.9	4828.7	3881.6	1292.1	1421	1363.6	1360.8	1435.5	1345.9	High	High	High	High	High	High	High	High	High	High	1
TRUE	High	Master Protein	NP_056477.1	intraflagellar transport protein 172 homolog [Homo sapiens]	0	95.129	19	24	31	24	1749	197.5	6.13	108.36	24	cell organization and biogenesis;protein metabolism;other metabolic processes;transport;developmental processes;signal transduction;other biological processes	cytoskeleton;other cell component		Pf00400	26160	A5PKZ0; B2RNU5; hsa:26160; NP_056477.1; Q86X44; Q96HW4; Q9UFJ9; Q9UG01; Q9ULP1	ENSG00000138002	IFT172	Intraflagellar transport; Hedgehog 'off' state	Ciliary landscape; Genes related to primary cilium development (based on CRISPR); Ciliopathies	5	0	0.886	0.156338363	175.3	42.7	48.1	54.49	4.89	5.93	18.2	19	12	8	318.4	315.7	348.2	368.6	372.4	387.1	867.9	1239.8	3018	1764.4	390.9	360.1	359	368.6	411.6	406.3	High	High	High	High	High	High	High	High	High	High	1
TRUE	High	Master Protein	NP_071415.1	methylcrotonoyl-CoA carboxylase beta chain, mitochondrial isoform 1 precursor [Homo sapiens]	0	95.122	43	19	47	19	563	61.3	7.68	139.16	19	other metabolic processes	cytosol;mitochondrion;other cell component	other molecular function	Pf01039	64087	A6NIY9; hsa:64087; NP_071415.1; Q96C27; Q9HCC0; Q9Y4L7	ENSG00000131844	MCCC2	Biotin transport and metabolism; Branched-chain amino acid catabolism; Defective HLCS causes multiple carboxylase deficiency		3	0	0.98	0.986120826	39.7	172	175.6	42.83	5.8	6.25	9.9	2.8	0	1.8	1366.4	1506.3	1814.6	1815.2	1452.5	1671.1	472.1	182.7	0	397	1677.3	1718.2	1870.7	1815.2	1605.5	1754.1	High	High	High	High	High	High	High	High	High	High	1
TRUE	High	Master Protein	NP_055726.4	AP2-associated protein kinase 1 isoform 1 [Homo sapiens]	0	95.098	34	21	34	20	961	103.8	6.6	121.11	21	cell organization and biogenesis;protein metabolism;other metabolic processes;transport;other biological processes	plasma membrane;other membranes;cytosol;other cell component	signal transduction activity or receptor binding;kinase activity;other molecular function	Pf00069	22848	hsa:22848; NP_055726.4; Q2M2I8; Q4ZFZ3; Q53RX6; Q9UPV4	ENSG00000115977	AAK1	Cargo recognition for clathrin-mediated endocytosis		2	0	1.062	0.281501681	139.7	71	66.8	24.51	0.68	5.12	21.5	21.6	6.1	8.6	606.8	654.9	731.9	703.4	642	615.3	1025.3	1409.5	1534.1	1896.7	744.9	747	754.5	703.4	709.6	645.9	High	High	High	High	High	High	High	High	High	High	1
TRUE	High	Master Protein	NP_055181.3	guanine nucleotide-binding protein-like 3 isoform 1 [Homo sapiens]	0	95.075	40	17	34	16	549	62	9.16	124.91	17	cell cycle OR cell proliferation;other biological processes	nucleus;other cell component	nucleic acid binding activity;other molecular function	Pf01926, Pf08701	26354	B2RDC1; hsa:26354; NP_055181.3; Q5PU80; Q96SV6; Q96SV7; Q9BVP2; Q9UJY0	ENSG00000163938	GNL3	Major pathway of rRNA processing in the nucleolus and cytosol		1	1	1.184	0.015700648	56.2	142.4	120.3	36.87	1.71	4.57	28	12	0	0	2076	2272	2557.9	2188.7	1884	2173.9	1335.3	783	0	0	2548.4	2591.6	2636.9	2188.7	2082.4	2281.9	High	High	Not Found	Not Found	High	High	High	High	High	High	1
TRUE	High	Master Protein	NP_005821.2	28S ribosomal protein S31, mitochondrial [Homo sapiens]	0	95.066	51	19	45	19	395	45.3	9.29	158.69	19	cell organization and biogenesis;protein metabolism;other metabolic processes	other membranes;mitochondrion;translational apparatus;nucleus	other molecular function	Pf15433	10240	B2RCS3; hsa:10240; NP_005821.2; Q5VYC8; Q8WTV8; Q92665	ENSG00000102738	MRPS31	Mitochondrial translation initiation; Mitochondrial translation elongation; Mitochondrial translation termination		3	0	0.726	0.000160771	60.3	72.2	99.5	46.51	6.09	9.79	25.9	24.2	2.2	0	1205.2	1227.3	1533.2	1948.2	1844.2	2231.6	1235.1	1579.1	553.3	0	1479.5	1399.9	1580.6	1948.2	2038.4	2342.5	High	High	High	High	High	High	High	High	High	High	1
TRUE	High	Master Protein	NP_001265387.1	cordon-bleu protein-like 1 isoform 1 [Homo sapiens]	0	94.816	27	24	30	24	1233	134.8	6.71	104.16	24			cytoskeletal activity	Pf09469	22837	A0A0D9SG04; NP_001265387.1	ENSG00000082438	COBLL1			0	0	0.936	0.580504283	70.7	110.2	117.7	72.41	3.71	4.02	21.2	5	0	0	686.5	791.2	868.5	956.2	901.1	875.6	1011	326.3	0	0	842.7	902.5	895.3	956.2	996	919.1	High	High	Not Found	Not Found	High	High	High	High	High	High	1
TRUE	High	Master Protein	NP_003619.2	plakophilin-4 isoform a [Homo sapiens]	0	94.683	25	22	36	20	1192	131.8	8.94	111.21	22	cell adhesion;cell-cell signaling;cell organization and biogenesis;developmental processes;other biological processes	plasma membrane;other membranes;cytoskeleton;nucleus;other cell component	other molecular function	Pf00514	8502	hsa:8502; NP_003619.2; Q86W91; Q99569	ENSG00000144283	PKP4	Formation of the cornified envelope; RND2 GTPase cycle; RND3 GTPase cycle; RND1 GTPase cycle		5	2	0.932	0.542918576	47.5	146	156.6	82.52	1.83	1.79	7	4.5	0	5.3	835.2	875.6	1003.7	1099.8	1024.2	1044	333.8	293.6	0	1168.9	1025.3	998.8	1034.7	1099.8	1132.1	1095.9	High	High	Not Found	High	High	High	High	High	High	High	1	Met-loss [N-Term]
TRUE	High	Master Protein	XP_016859146.1	CLIP-associating protein 1 isoform X1 [Homo sapiens]	0	94.488	18	24	33	19	1588	174.7	8.35	105.1	24						XP_016859146.1					0	0	0.984	0.978064609	63.5	84.4	85.8	76.09	3.8	2.15	12.3	2.7	0	0	331.9	374.6	426.2	434.3	382.3	420.1	586.6	176.2	0	0	407.4	427.3	439.4	434.3	422.6	441	High	High	Not Found	Not Found	High	High	High	High	High	High	1
TRUE	High	Master Protein	NP_001273644.1	cytosolic carboxypeptidase 1 isoform a [Homo sapiens]	0	94.429	25	23	33	23	1278	143.1	6.43	110.5	23	cell organization and biogenesis;protein metabolism;other metabolic processes;transport;developmental processes;other biological processes	cytosol;mitochondrion;nucleus;other cell component	cytoskeletal activity;other molecular function	Pf00246, Pf18027	23287	J3KNS1; NP_001273644.1	ENSG00000135049	AGTPBP1			0	0	0.951	0.746375663	202.1	37.4	39.3	38.55	4.32	6.05	49.3	38.9	18.9	22.7	519	564	668.4	635.5	649	644.2	2351.1	2538.3	4753.3	5006.4	637.1	643.3	689.1	635.5	717.3	676.2	High	High	High	High	High	High	High	High	High	High	1
TRUE	High	Master Protein	NP_061903.2	ATP-dependent RNA helicase DHX29 isoform 1 [Homo sapiens]	0	94.291	23	26	30	25	1369	155.1	8.09	89.63	26	cell organization and biogenesis;protein metabolism;other metabolic processes;other biological processes	cytosol;translational apparatus	translation activity;nucleic acid binding activity;other molecular function	Pf00270, Pf00271, Pf04408, Pf07717	54505	hsa:54505; NP_061903.2; O75549; Q63HN0; Q63HN3; Q7Z478; Q8IWW2; Q8N3A1; Q9UMH2	ENSG00000067248	DHX29		VEGFA-VEGFR2 signaling pathway	1	1	0.969	0.931731	140.8	69.9	72.2	24.67	2.68	4.27	26.3	17.1	7.6	6.2	511	579.8	630.5	670.9	640.1	619.7	1254.2	1115.8	1911.4	1367.4	627.3	661.4	650	670.9	707.5	650.5	High	High	High	High	High	High	High	High	High	High	1
TRUE	High	Master Protein	NP_060506.6	autophagy-related protein 2 homolog B [Homo sapiens]	0	94.263	15	25	32	25	2078	232.6	5.76	96.83	25	cell organization and biogenesis;other metabolic processes;transport	other membranes;ER/Golgi;nucleus;other cell component	transporter activity;other molecular function	Pf09333, Pf12624	55102	hsa:55102; NP_060506.6; Q6ZRE7; Q96BY7; Q96DQ3; Q9NW80	ENSG00000066739	ATG2B		Alzheimer's disease and miRNA effects; Alzheimer's disease	2	0	1.002	0.804391267	193.7	37.2	37.2	50.34	1.41	1.22	30.9	17.7	13.5	14.7	347.6	363.7	407.5	414	383.8	399.4	1473.6	1155	3395.2	3242	426.7	414.9	420.1	414	424.2	419.2	High	High	High	High	High	High	High	High	High	High	1
TRUE	High	Master Protein	NP_001356991.2	ubiquitin-associated protein 2 isoform 1 [Homo sapiens]	0	94.224	25	17	30	17	1119	117	7.34	117.57	17	other biological processes	nucleus;other cell component		Pf12478	55833	hsa:55833; NP_001356991.2; Q2M2R4; Q5JV03; Q5T6F2; Q6PK34; Q8NC94; Q9P237	ENSG00000137073	UBAP2			0	0	1.061	0.298946121	105.1	37.1	35	5.99	2.73	2.24	26.9	21.4	0	0	392.6	414.1	442.8	434.1	410.7	424.1	1282.8	1396.4	0	0	481.9	472.4	456.5	434.1	454	445.2	High	High	Not Found	High	High	High	High	High	High	High	1
TRUE	High	Master Protein	XP_011535388.1	MAGUK p55 subfamily member 5 isoform X1 [Homo sapiens]	0	94.194	38	18	27	18	675	77.2	6.14	95.35	18	cell organization and biogenesis;other metabolic processes;developmental processes;other biological processes	plasma membrane;other membranes;ER/Golgi;other cell component	other molecular function	Pf00595, Pf00625, Pf02828, Pf07653, Pf09060	64398	A1L380; hsa:64398; Q7Z631; Q86T98; Q8N3R9; Q8N7I5; Q9H9Q0; XP_011535388.1	ENSG00000072415	PALS1	Tight junction interactions	Epithelial to mesenchymal transition in colorectal cancer; Complement system in neuronal development and plasticity	3	0	0.951	0.720557402	63.6	119.6	125.7	38.47	1.83	0.28	20.8	8.7	0	0	1149.8	1223.7	1403.2	1481.6	1347.9	1414.1	991.9	567.7	0	0	1411.5	1395.8	1446.6	1481.6	1489.8	1484.3	High	High	Not Found	Not Found	High	High	High	High	High	High	1
TRUE	High	Master Protein	NP_006286.1	valine--tRNA ligase [Homo sapiens]	0	94.177	24	24	30	24	1264	140.4	7.59	102.5	24	protein metabolism;RNA metabolism OR transcription;other metabolic processes	cytosol	other molecular function	Pf00043, Pf00133, Pf08264	7407	A0A024RCN6; A0A1U9X9A0; B0V1N1; B4DZ61; hsa:7407; NP_006286.1; P26640; Q5JQ90; Q96E77; Q9UQM2	ENSG00000096171; ENSG00000204394; ENSG00000224264; ENSG00000226589; ENSG00000231116	VARS; VARS1	Cytosolic tRNA aminoacylation	Amino acid metabolism	2	0	1.049	0.362879643	114.9	78.5	74.8	10.4	7.95	5.57	19.1	13.9	3	0	504.6	476.1	611.3	628.5	509	562.4	910.9	907	754.5	0	619.4	543.1	630.2	628.5	562.6	590.3	High	High	High	Not Found	High	High	High	High	High	High	1
TRUE	High	Master Protein	NP_002943.2	40S ribosomal protein S2 [Homo sapiens]	0	94.086	55	15	71	15	293	31.3	10.24	218.64	15	protein metabolism;RNA metabolism OR transcription;other metabolic processes;transport;other biological processes	cytosol;translational apparatus;nucleus	nucleic acid binding activity;other molecular function	Pf00333, Pf03719	101131325; 103226440; 105573642; 6187; 693615	A0A0D9RFM7; A0A1D5R585; A0A2I3RBK9; A0A2J8INQ4; A0A2J8QZK3; A0A2K5NEV3; A0A2K6Q219; A0A6D2XZN5; B2R5G0; csab:103226440; D3DU82; F7BP27; G3R1S4; G7NQT9; ggo:101131325; hsa:6187; NP_002943.2; P15880; Q3MIB1	ENSCATG00000040770; ENSCSAG00000011216; ENSG00000140988; ENSGGOG00000009371; ENSMMUG00000029267; ENSMMUG00000047277; ENSPTRG00000052871; ENSRROG00000035267	RPS2	Regulation of expression of SLITs and ROBOs; RMTs methylate histone arginines; Protein methylation; Peptide chain elongation; L13a-mediated translational silencing of Ceruloplasmin expression; Translation initiation complex formation; Formation of a pool of free 40S subunits; Formation of the ternary complex, and subsequently, the 43S complex; Ribosomal scanning and start codon recognition; GTP hydrolysis and joining of the 60S ribosomal subunit; Major pathway of rRNA processing in the nucleolus and cytosol; rRNA modification in the nucleus and cytosol; Nonsense Mediated Decay (NMD) enhanced by the Exon Junction Complex (EJC); SRP-dependent cotranslational protein targeting to membrane; Viral mRNA Translation; Response of EIF2AK4 (GCN2) to amino acid deficiency; Selenocysteine synthesis; Eukaryotic Translation Termination; Nonsense Mediated Decay (NMD) independent of the Exon Junction Complex (EJC)	Cytoplasmic ribosomal proteins	20	0	0.879	0.176695862	96.8	93.9	106.8	22.18	8.18	2.84	74.4	80.5	12.8	18.4	3388.3	3134.4	3569.8	4186.4	3695.5	4117.5	3548.1	5252.8	3219.2	4058	4159.4	3575.3	3680.1	4186.4	4084.7	4322	High	High	High	High	High	High	High	High	High	High	1
TRUE	High	Master Protein	NP_001171803.1	G-protein coupled receptor-associated sorting protein 2 [Homo sapiens]	0	93.981	31	15	30	15	838	93.7	5.01	116.56	15	other biological processes	nucleus;other cell component	signal transduction activity or receptor binding;other molecular function	Pf04826	100528062; 114928	D3DXA0; hsa:100528062; hsa:114928; NP_001171803.1; Q8NAB4; Q96D09	ENSG00000158301	GPRASP2			0	0	0.994	0.91207185	131.2	32.7	32.8	61.56	1.65	8.18	31.3	9	0	0	193.9	202	226.1	234.4	231.2	206.8	1492.7	587.3	0	0	238	230.4	233.1	234.4	255.5	217.1	High	High	Not Found	Not Found	High	High	High	High	High	High	1	Met-loss [N-Term]
TRUE	High	Master Protein	XP_016855583.1	nuclear migration protein nudC isoform X1 [Homo sapiens]	0	93.81	44	18	40	18	392	45.2	5.96	134.54	18						XP_016855583.1					0	0	1.017	0.618485592	83	78.9	77.6	36.03	4.61	0.61	31.4	24.6	3	0	1160.1	1222.4	1476.2	1409.8	1266.3	1326.8	1497.4	1605.2	754.5	0	1424.1	1394.4	1521.8	1409.8	1399.7	1392.7	High	High	High	High	High	High	High	High	High	High	1
TRUE	High	Master Protein	NP_940877.2	protein FAM171A2 precursor [Homo sapiens]	0	93.725	35	16	30	15	826	87.4	8.05	119.88	16		other membranes		Pf10577	284069	A8MQB4; A8MVW0; hsa:284069; NP_940877.2	ENSG00000161682	FAM171A2			0	0	0.912	0.378811548	39.4	143.9	157.7	71.21	5.6	1.82	0	2.8	2.2	0	915.7	1018.3	1215	1238.1	1159.5	1212.8	0	182.7	553.3	0	1124.1	1161.5	1252.5	1238.1	1281.6	1273	High	High	High	High	High	High	High	High	High	High	1
TRUE	High	Master Protein	NP_003090.2	sorting nexin-1 isoform a [Homo sapiens]	0	93.592	45	20	40	18	522	59	5.15	128.83	20	cell organization and biogenesis;other metabolic processes;transport;other biological processes	other membranes;cytosol;ER/Golgi;other cytoplasmic organelle;other cell component	signal transduction activity or receptor binding;other molecular function	Pf00787, Pf03700, Pf09325	6642	A6NM19; A8K6T7; H0Y2M5; hsa:6642; NP_003090.2; O60750; O60751; Q13596; Q6ZRJ8	ENSG00000028528	SNX1			0	2	1.176	0.019828073	45.5	162.4	138.1	26.88	4.33	4.5	17.6	20	2.9	4	2376.5	2693.4	3085.6	2612.4	2448.7	2357.1	839.3	1305	729.3	882.2	2917.3	3072.3	3180.9	2612.4	2706.6	2474.2	High	High	High	High	High	High	High	High	High	High	1
TRUE	High	Master Protein	XP_011508833.1	formin-like protein 2 isoform X2 [Homo sapiens]	0	93.37	23	24	40	17	1094	123.9	7.53	116.53	24						XP_011508833.1					0	6	0.865	0.121416522	40.5	151.8	175.4	43.92	2.34	2.31	23.3	13.3	0	1.9	2567.3	2853.5	3200.5	3790	3283.1	3583.1	1111.2	867.9	0	419	3151.5	3254.9	3299.4	3790	3628.8	3761.1	High	High	Not Found	High	High	High	High	High	High	High	1
TRUE	High	Master Protein	NP_005981.3	serine/threonine-protein kinase 10 [Homo sapiens]	0	93.266	29	23	34	23	968	112.1	6.95	112.56	23	cell adhesion;cell cycle OR cell proliferation;protein metabolism;other metabolic processes;transport;other biological processes	plasma membrane;other membranes	kinase activity;other molecular function	Pf00069, Pf12474	6793	A6ND35; B2R8F5; B3KMY1; hsa:6793; NP_005981.3; O94804; Q6NSK0; Q9UIW4	ENSG00000072786	STK10	RHOA GTPase cycle; RHOB GTPase cycle; RHOC GTPase cycle; Neutrophil degranulation		4	0	0.969	0.901706995	19.5	147	151.7		0.81	2.92	2.6	0	0	0	756.5	827.3	907	979	873.3	881.4	124	0	0	0	928.7	943.7	935	979	965.3	925.2	High	High	High	High	High	High	High	High	High	High	1
TRUE	High	Master Protein	NP_001275905.1	X-ray repair cross-complementing protein 6 isoform 1 [Homo sapiens]	0	93.192	39	20	31	20	609	69.8	6.64	106.62	20	cell organization and biogenesis;DNA metabolism;other metabolic processes;stress response;transport;developmental processes;other biological processes	non-structural extracellular;cytosol;nucleus;other cell component	nucleic acid binding activity;other molecular function	Pf02037, Pf02735, Pf03730, Pf03731	2547; 465902	A0A024R1N4; A0A2J8LN45; A0A6D2Y9N5; B1AHC8; G2HER7; hsa:2547; NP_001275905.1; P12956; ptr:465902; Q6FG89; Q9UCQ2; Q9UCQ3	ENSG00000196419; ENSPTRG00000022548; ENSPTRG00000045824	XRCC6	Neutrophil degranulation; Cytosolic sensors of pathogen-associated DNA ; Nonhomologous End-Joining (NHEJ); 2-LTR circle formation; IRF3-mediated induction of type I IFN	Non-homologous end joining; DNA repair pathways, full network	7	0	0.93	0.523103247	52.8	113.4	121.9	20.46	3.13	1.19	9.1	8.9	0	0	916.7	928.9	1044.9	1134.9	1047.9	1104	434	580.7	0	0	1125.3	1059.6	1077.2	1134.9	1158.3	1158.8	High	High	Not Found	Not Found	High	High	High	High	High	High	1
TRUE	High	Master Protein	NP_005126.1	solute carrier family 12 member 6 isoform b [Homo sapiens]	0	93.092	20	19	39	13	1099	122	6.9	125.03	19						NP_005126.1					0	0	0.951	0.719133797	18.8	157.7	165.8	24.8	4.94	3.61	2.4	2.5	0	0	886.3	1003.2	1165.1	1203.6	1142	1120.9	114.5	163.1	0	0	1088	1144.3	1201.1	1203.6	1262.3	1176.6	High	High	Not Found	Not Found	High	High	High	High	High	High	1
TRUE	High	Master Protein	NP_689891.1	protein DENND6A [Homo sapiens]	0	93.076	35	18	45	18	608	69.5	8.27	161.75	18	other biological processes	cytosol;other cytoplasmic organelle;other cell component	enzyme regulator activity	Pf08616, Pf09794	201627	hsa:201627; NP_689891.1; Q7Z5T4; Q8IWF6; Q8N235; Q8TEG8	ENSG00000174839	DENND6A	RAB GEFs exchange GTP for GDP on RABs		1	0	0.937	0.585273146	48.9	160	170.7	11.88	4.82	0.35	24.1	14.9	4.9	0	2967.7	3293.1	3881.7	4009.5	3637.5	3804.1	1149.3	972.3	1232.3	0	3643	3756.3	4001.6	4009.5	4020.6	3993.1	High	High	High	Not Found	High	High	High	High	High	High	1
TRUE	High	Master Protein	NP_001958.2	eukaryotic initiation factor 4A-II [Homo sapiens]	0	92.999	34	13	57	3	407	46.4	5.48	209.24	13	protein metabolism;other metabolic processes;other biological processes	cytosol;translational apparatus;nucleus;other cell component	nucleic acid binding activity;other molecular function	Pf00270, Pf00271	100101928; 100173892; 100189659; 100328965; 100729485; 100763323; 100959036; 100994770; 101030098; 101098327; 101138915; 101352730; 101376580; 101719864; 102173784; 102529099; 102836871; 102885896; 102915906; 103258703; 103676050; 104682915; 104998629; 105306719; 105525810; 105527865; 105575224; 105999702; 106968004; 107505887; 108311119; 109275275; 109691381; 13682; 1974; 286819; 303831; 460917; 488118; 707775	A0A1S3GMY7; A0A1U7TND3; A0A250YHI2; A0A286XUP2; A0A2J8M5Y1; A0A2J8WHU1; A0A2K5J9Z6; A0A2K5N4U1; A0A2K5S8U2; A0A2K5Y9Q6; A0A2K6PQM1; A0A2K6SG88; A0A2R8ZFC3; A0A2U3WVH0; A0A2Y9DW79; A0A2Y9H952; A0A2Y9JZT6; A0A384D8Y3; A0A3Q7QXT1; A0A3Q7VKP2; A0A452EBN6; A0A4W2D7N9; A0A4X1UDW6; A0A667H850; A0A671EVX3; A0A6I9I3V6; A0A6I9K856; A0A6I9LUB3; A0A6I9ZHK4; A0A6J2CAD2; A0A6J3JI35; A0A6P3IME4; A0A6P3RH38; A0A6P4WTN2; A0A6P6GZP3; A0A6P7D543; A0A7J8HNU6; A0A7J8HZK5; A6M930; aju:106968004; bta:286819; ccan:109691381; cfa:488118; cge:100763323; chx:102173784; D3DNU9; E2R3J1; elk:111152235; F7GUR7; fca:101098327; G1SN05; G2HFF4; G3HYG2; G3QSU6; G5BT85; G7PHG7; ggo:101138915; H0X3B5; hgl:101719864; hsa:1974; L5JN65; M3WJN3; mcc:707775; mmu:13682; NP_001958.2; ocu:100328965; oro:101376580; P10630; pale:102885896; ppad:109275275; pps:100994770; ptr:460917; Q14240; Q3SZ65; Q52KC1; Q53XJ6; Q5R4X1; Q5RKI1; Q61513; Q61514; Q96B90; Q96EA8; rno:303831; sbq:101030098; ssc:100101928; tmu:101352730; uah:113253897; umr:103676050	ENSBIXG00000023579; ENSBTAG00000014724; ENSCAFG00000013659; ENSCANG00000036224; ENSCATG00000039271; ENSCCAG00000036268; ENSCGRG00001022442; ENSCGRG00015025273; ENSCHIG00000012317; ENSCPOG00000011183; ENSFCAG00000013883; ENSG00000156976; ENSGGOG00000005867; ENSHGLG00000015574; ENSLCNG00005010265; ENSMFAG00000044567; ENSMLEG00000030242; ENSMMUG00000003702; ENSMUSG00000022884; ENSOCUG00000005011; ENSOGAG00000010729; ENSPPAG00000014857; ENSPPYG00000014384; ENSRFEG00010010586; ENSRNOG00000001815; ENSRROG00000033439; ENSSBOG00000020018; ENSSSCG00070016534; ENSTSYG00000013050; ENSUMAG00000004240	Eif4a2; EIF4A2; LOC101352730; LOC111152235	L13a-mediated translational silencing of Ceruloplasmin expression; ISG15 antiviral mechanism; Translation initiation complex formation; Ribosomal scanning and start codon recognition; Deadenylation of mRNA; L13a-mediated translational silencing of Ceruloplasmin expression; GTP hydrolysis and joining of the 60S ribosomal subunit; Deadenylation of mRNA; Translation initiation complex formation; Ribosomal scanning and start codon recognition; ISG15 antiviral mechanism; L13a-mediated translational silencing of Ceruloplasmin expression; GTP hydrolysis and joining of the 60S ribosomal subunit; Deadenylation of mRNA; ISG15 antiviral mechanism; L13a-mediated translational silencing of Ceruloplasmin expression; GTP hydrolysis and joining of the 60S ribosomal subunit; Translation initiation complex formation; Ribosomal scanning and start codon recognition; ISG15 antiviral mechanism; Translation initiation complex formation; Ribosomal scanning and start codon recognition; Deadenylation of mRNA	Translation factors; Translation factors; Translation factors; mRNA processing; Translation inhibitors in chronically activated PDGFRA cells; Translation factors	33	0	0.991	0.900371067	196.1	74.3	75	81.38	3.16	5.28	2.7	0	1.9	0	80.4	81.6	91.2	102.2	83.6	90.4	128.8	0	477.8	0	98.7	93.1	94	102.2	92.4	94.9	High	Not Found	High	Not Found	High	High	High	High	High	High	1
TRUE	High	Master Protein	NP_002364.5	microtubule-associated protein 1A [Homo sapiens]	0	92.538	13	28	37	27	2803	305.3	4.92	112.04	28	cell organization and biogenesis;transport;developmental processes;other biological processes	cytosol;cytoskeleton;other cell component	cytoskeletal activity;other molecular function		4130	hsa:4130; NP_002364.5; O95643; P78559; Q12973; Q15882; Q9UJT4	ENSG00000166963	MAP1A			0	0	0.986	0.989781083	100	35	35.5	72.61	3.84	5.1	18.3	4.3	0	0	142.4	151.9	157.9	162.6	159	170.8	872.7	280.6	0	0	174.8	173.3	162.8	162.6	175.7	179.3	High	High	Not Found	Not Found	High	High	High	High	High	High	1
TRUE	High	Master Protein	XP_005263378.1	netrin receptor UNC5C isoform X1 [Homo sapiens]	0	92.518	28	20	29	19	950	105.3	6.05	101.73	20						XP_005263378.1					0	0	0.984	0.942205115	119.4	109.7	111.5	55.22	4.17	2.98	16.8	11.5	9.3	6.8	812	883	1043.3	1023.8	970.4	967.4	801.2	750.4	2338.9	1499.7	996.8	1007.2	1075.5	1023.8	1072.6	1015.5	High	High	High	High	High	High	High	High	High	High	1
TRUE	High	Master Protein	XP_011522068.2	myosin phosphatase Rho-interacting protein isoform X7 [Homo sapiens]	0	92.466	21	17	27	17	1188	134.3	7.31	115	17						XP_011522068.2					0	0	0.953	0.732334661	53	115.8	121.4	61.21	4.5	2.51	3.6	3.3	0	2.3	385.8	382.5	456.4	493.5	460.2	461.1	171.7	215.3	0	507.3	473.6	436.3	470.5	493.5	508.7	484	High	High	Not Found	High	High	High	High	High	High	High	1
TRUE	High	Master Protein	XP_005262994.1	G protein-regulated inducer of neurite outgrowth 3 isoform X1 [Homo sapiens]	0	92.465	34	19	32	19	776	82.4	7.56	109.78	19	cell organization and biogenesis;developmental processes	plasma membrane;other membranes		Pf15235	285513	hsa:285513; Q6ZVF9; Q8IVE4; XP_005262994.1	ENSG00000185477	GPRIN3			0	0	1.171	0.019101438	60.3	147	125.6		3.45	6.5	4.4	0	0	0	417.1	447.6	526.2	452.6	395.7	379.6	209.8	0	0	0	512	510.6	542.5	452.6	437.4	398.5	High	Not Found	Not Found	Not Found	High	High	High	High	High	High	1
TRUE	High	Master Protein	XP_024304387.1	N-terminal kinase-like protein isoform X1 [Homo sapiens]	0	92.451	33	17	39	17	847	93.9	6.51	142.37	17						XP_024304387.1					0	0	1.037	0.46035119	97.3	98.3	94.8	21.08	5.46	1.06	15.3	15.1	0	0	697.8	716.4	883.5	826.3	746.9	801.3	729.6	985.3	0	0	856.6	817.2	910.8	826.3	825.6	841.1	High	High	Not Found	Not Found	High	High	High	High	High	High	1
TRUE	High	Master Protein	NP_060238.3	leucine-rich repeat-containing protein 40 [Homo sapiens]	0	92.267	38	18	26	18	602	68.2	6.43	90.47	18	protein metabolism;other metabolic processes;signal transduction	other cell component	other molecular function	Pf00560, Pf13855	55631	A0A140VJN3; hsa:55631; NP_060238.3; Q9BTR7; Q9H9A6; Q9NSK1; Q9NXC1	ENSG00000066557	LRRC40			0	0	0.987	0.906726646	178.9	89	90.1	52.59	1.32	1.85	24.9	12.7	10.7	11.9	709.5	769.7	866.9	889	830.5	847.2	1187.5	828.7	2691	2624.5	871	878	893.7	889	918	889.3	High	High	High	High	High	High	High	High	High	High	1
TRUE	High	Master Protein	NP_037522.1	cell surface hyaluronidase isoform a [Homo sapiens]	0	92.074	23	23	35	23	1383	154.3	8.15	114.75	23	other metabolic processes;developmental processes;other biological processes	plasma membrane;other membranes;other cell component	other molecular function	Pf10162, Pf15711	23670	A6H8W9; B2RTQ6; hsa:23670; NP_037522.1; Q5T838; Q5T839; Q5T840; Q5T841; Q8NBP6; Q9P2D5; Q9UHN6	ENSG00000135048	CEMIP2			0	0	1.016	0.631239518	226.8	88.1	86.8	59.92	2.42	1.98	24.1	20.2	15.1	18	708.4	743.2	863.2	855.9	773.3	843.1	1149.3	1318.1	3797.6	3969.8	869.6	847.7	889.9	855.9	854.7	885	High	High	High	High	High	High	High	High	High	High	1
TRUE	High	Master Protein	NP_009200.2	syntaxin-binding protein 3 [Homo sapiens]	0	91.977	39	19	42	19	592	67.7	7.8	130.67	19	cell adhesion;cell-cell signaling;stress response;transport;developmental processes;other biological processes	plasma membrane;other membranes;cytosol;other cell component	other molecular function	Pf00995	6814	A8K269; A8K5K7; hsa:6814; NP_009200.2; O00186; Q53FW1; Q86YJ3; Q9UPD7	ENSG00000116266	STXBP3	Translocation of SLC2A4 (GLUT4) to the plasma membrane; Disinhibition of SNARE formation	Insulin signaling	3	0	0.942	0.634351516	50.1	154.3	163.8	0.61	2.63	3.6	17.5	12.9	0	0	2051.7	2327.2	2505.7	2901.2	2457.2	2612.2	834.6	841.8	0	0	2518.6	2654.6	2583.1	2901.2	2716	2742	High	High	Not Found	Not Found	High	High	High	High	High	High	1
TRUE	High	Master Protein	NP_001104792.1	ATP-dependent RNA helicase DDX54 isoform 1 [Homo sapiens]	0	91.927	30	17	24	16	882	98.6	10.02	86.03	17						NP_001104792.1					0	0	0.933	0.579818471	83.4	108.8	116.6	14.29	4.66	3.81	14	8.5	0	2.3	564.4	633.9	737.5	775	673.9	765.8	667.6	554.6	0	507.3	692.8	723.1	760.3	775	744.9	803.8	High	High	Not Found	High	High	High	High	High	High	High	1
TRUE	High	Master Protein	NP_001353228.1	far upstream element-binding protein 2 isoform 2 [Homo sapiens]	0	91.752	39	21	37	18	747	76.6	7.33	121.62	21	RNA metabolism OR transcription;other metabolic processes;other biological processes	nucleus;other cell component	nucleic acid binding activity	Pf00013, Pf09005	103233770	A0A0D9RB84; A0A5F4W6A8; csab:103233770; M0R0C6; NP_001353228.1	ENSCJAG00000016627; ENSCSAG00000009626; ENSG00000088247	KHSRP		Pre-implantation embryo	1	3	1.05	0.373050011	66.6	111.6	106.3	37.75	2.47	0.32	14.6	16.3	2	0	950.8	1009	1171.2	1113.2	1006.1	1054.1	696.3	1063.6	503	0	1167.2	1150.9	1207.4	1113.2	1112.1	1106.5	High	High	High	Not Found	High	High	High	High	High	High	1
TRUE	High	Master Protein	NP_001005333.1	melanoma-associated antigen D1 isoform a [Homo sapiens]	0	91.614	30	18	30	15	834	91.9	5.82	112.55	18						NP_001005333.1					0	2	0.999	0.840398096	55	64.5	64.6	6.11	2.53	3.43	6.4	5.1	0	0	304.9	341.1	360.1	353.1	339.3	357.1	305.2	332.8	0	0	374.3	389.1	371.2	353.1	375	374.8	High	High	Not Found	Not Found	High	High	High	High	High	High	1
TRUE	High	Master Protein	NP_001245282.1	116 kDa U5 small nuclear ribonucleoprotein component isoform a [Homo sapiens]	0	91.481	32	20	30	19	972	109.4	5	117.45	20	RNA metabolism OR transcription;other metabolic processes;other biological processes	cytosol;nucleus;other cell component	nucleic acid binding activity;other molecular function	Pf00009, Pf00679, Pf03144, Pf03764, Pf14492, Pf16004	9343	B4DK30; B4DMC0; D3DX58; hsa:9343; K7EJ81; NP_001245282.1; Q15029; Q9BUR0	ENSG00000108883	EFTUD2	mRNA Splicing - Major Pathway; mRNA Splicing - Minor Pathway	mRNA processing; Ciliary landscape	4	0	0.976	0.963182443	97.9	71.9	73.6	14.54	0.54	1.75	14.8	8.8	0	0	380.7	407.8	456.1	473.3	433.3	466.7	705.8	574.2	0	0	467.3	465.2	470.2	473.3	478.9	489.9	High	High	Not Found	High	High	High	High	High	High	High	1
TRUE	High	Master Protein	XP_011519299.1	serine/threonine-protein kinase WNK1 isoform X1 [Homo sapiens]	0	91.45	12	24	34	21	2795	295.2	6.28	103.78	24						XP_011519299.1					0	1	0.952	0.716620101	48.4	71.5	75.1	20.89	3.77	6.83	6.3	6.2	0	0	437.8	437.1	499.8	498.9	517.5	515.7	300.4	404.6	0	0	537.4	498.6	515.2	498.9	572	541.3	High	High	High	Not Found	High	High	High	High	High	High	1
TRUE	High	Master Protein	XP_005254304.1	MAX gene-associated protein isoform X1 [Homo sapiens]	0	91.446	14	31	38	31	3115	341.3	7.08	115.85	31						XP_005254304.1					0	0	0.898	0.290237515	101.7	62.9	70.1	31.88	2.65	3.5	31.4	16.6	7	3.8	641.7	674.9	787.3	832	793.9	847.3	1497.4	1083.2	1760.5	838.1	787.7	769.8	811.6	832	877.5	889.4	High	High	High	High	High	High	High	High	High	High	1
TRUE	High	Master Protein	NP_001365491.1	AP-1 complex subunit beta-1 isoform d [Homo sapiens]	0	91.268	32	24	40	1	946	104.2	5.1	115.09	24						NP_001365491.1					0	11	1.042	0.424808885	81.3	151.6	145.5	23.57	3.38	0.39	23.6	11.6	0	3.5	1172	1217.4	1441.4	1388.4	1246.6	1315.5	1125.5	756.9	0	771.9	1438.7	1388.7	1485.9	1388.4	1377.9	1380.9	Not Found	Not Found	Not Found	Not Found	High	High	High	High	High	High	1
TRUE	High	Master Protein	NP_001070710.1	DEP domain-containing protein 7 isoform 1 [Homo sapiens]	0	91.062	40	20	34	20	511	58.3	7.77	110.51	20	signal transduction;other biological processes	cytosol		Pf00610	91614	G5E941; hsa:91614; NP_001070710.1; Q8N602; Q8NCU9; Q96QD5; Q9UGK5	ENSG00000121690	DEPDC7			0	0	1.077	0.22557511	63.6	146.9	136.5	23.42	5.42	4.53	23.7	12.4	0	0	1660	1937.6	2195	2053.1	1857.4	1806.2	1130.2	809.1	0	0	2037.8	2210.2	2262.8	2053.1	2053	1895.9	High	High	Not Found	Not Found	High	High	High	High	High	High	1
TRUE	High	Master Protein	NP_001307540.1	importin subunit alpha-1 [Homo sapiens]	0	90.983	49	14	34	14	529	57.8	5.4	144.73	14	cell-cell signaling;DNA metabolism;other metabolic processes;stress response;transport;signal transduction;other biological processes	plasma membrane;other membranes;cytosol;ER/Golgi;nucleus;other cell component	other molecular function	Pf00514, Pf01749, Pf16186	3838	B9EJD6; hsa:3838; NP_001307540.1; P52292; Q53YE3; Q6NVW7; Q9BRU5	ENSG00000182481	KPNA2	ISG15 antiviral mechanism; NS1 Mediated Effects on Host Pathways; Estrogen-dependent gene expression; Sensing of DNA Double Strand Breaks; CaMK IV-mediated phosphorylation of CREB; CREB1 phosphorylation through the activation of CaMKII/CaMKK/CaMKIV cascasde		6	0	0.972	0.928430891	93.7	102.5	105.5	22.11	5.69	6.23	16.5	15.5	2.6	0	643.8	755	855.4	886.4	812	761.7	786.9	1011.4	653.9	0	790.3	861.2	881.8	886.4	897.5	799.5	High	High	High	Not Found	High	High	High	High	High	High	1
TRUE	High	Master Protein	NP_001035203.1	myosin-11 isoform SM1B [Homo sapiens]	0	90.8	8	14	36	1	1979	227.9	5.5	129.72	14		cytoskeleton	cytoskeletal activity;other molecular function	Pf00063, Pf01576, Pf02736		H2QAM8; NP_001035203.1	ENSPTRG00000007810	MYH11			0	0																													Not Found	Not Found	Not Found	Not Found	Not Found	Not Found	Not Found	Not Found	Not Found	Not Found	1
TRUE	High	Master Protein	NP_003579.3	cullin-4B isoform 1 [Homo sapiens]	0	90.707	24	19	30	14	913	103.9	7.37	108.87	19	cell cycle OR cell proliferation;cell organization and biogenesis;protein metabolism;DNA metabolism;other metabolic processes;stress response;other biological processes	cytosol;nucleus;other cell component	other molecular function	Pf00888, Pf10557	8450	B1APK5; B3KVX4; B7Z5K8; hsa:8450; NP_003579.3; Q13620; Q6PIE4; Q6UP07; Q7Z673; Q9BY37; Q9UEB7; Q9UED7	ENSG00000158290	CUL4B	Formation of Incision Complex in GG-NER; Neddylation; Formation of TC-NER Pre-Incision Complex; Dual incision in TC-NER; Gap-filling DNA repair synthesis and ligation in TC-NER; Recognition of DNA damage by PCNA-containing replication complex; DNA Damage Recognition in GG-NER; Dual Incision in GG-NER	Mesodermal commitment pathway; Nucleotide excision repair; DNA repair pathways, full network; Nucleotide excision repair in xeroderma pigmentosum	13	4	0.971	0.922012843	97.1	94.9	97.8	33.47	1.49	3.17	28.7	15.6	0	3.1	810.7	891.2	958.2	1025.3	934.8	928.1	1368.7	1017.9	0	683.7	995.2	1016.6	987.8	1025.3	1033.2	974.2	High	High	Not Found	High	High	High	High	High	High	High	1
TRUE	High	Master Protein	NP_009134.1	PALM2-AKAP2 protein isoform 3 (PALM2-AKAP2) [Homo sapiens]	0	90.652	25	19	25	16	1103	122	5.06	85.8	19						NP_009134.1					0	1	1.017	0.62733028	224.3	64.4	63.4	36.88	2.38	2.02	22.6	18.7	8.8	10.1	371.6	418.9	457.6	462.1	433.7	442.1	1077.8	1220.2	2213.2	2227.5	456.2	477.8	471.7	462.1	479.4	464.1	High	High	High	High	High	High	High	High	High	High	1
TRUE	High	Master Protein	NP_001118.3	AP-1 complex subunit beta-1 isoform a [Homo sapiens]	0	90.536	33	24	40	1	949	104.5	5.06	117.71	24	transport	other membranes	other molecular function	Pf01602, Pf02883, Pf09066	458967	A0A2J8QNE5; NP_001118.3					0	0																													Not Found	Not Found	Not Found	Not Found	High	High	High	High	High	High	1
TRUE	High	Master Protein	NP_001304310.1	heat shock 70 kDa protein 4L isoform 2 [Homo sapiens]	0	90.392	32	20	29	17	870	97.6	5.95	88.95	20						NP_001304310.1					0	0	1.043	0.460229934	79.5	91.5	87.7	9.27	5.75	5.33	4.8	4	0	0	231.3	224	273	252.3	253.8	257.1	228.9	261	0	0	283.9	255.5	281.4	252.3	280.5	269.9	High	High	Not Found	Not Found	High	High	High	High	High	High	1
TRUE	High	Master Protein	NP_055121.1	RNA-splicing ligase RtcB homolog [Homo sapiens]	0	90.385	45	16	26	16	505	55.2	7.23	86.11	16	RNA metabolism OR transcription;other metabolic processes;developmental processes	other membranes;cytosol;ER/Golgi;nucleus;other cell component	cytoskeletal activity;other molecular function	Pf01139	100439200; 100595915; 100971358; 101090197; 101144723; 109265475; 458782; 51493	A0A2J8QP78; A0A2J8UVL3; A0A2R9A6G0; A0A485MLQ4; A0A4X1SVD1; A0A663D798; A0A663DE00; A0A667GX94; A0A673TDR1; A0A6I9ZK30; A0A6P4VWG5; aju:106971932; B2R6A8; F2Z5V0; fca:101090197; G1QYT2; G3R6Z5; ggo:101144723; H2P460; H2QLJ4; hsa:51493; M3XE87; nle:100595915; NP_055121.1; pon:100439200; ppad:109265475; pps:100971358; ptr:458782; Q6IAI0; Q9BWL4; Q9NTH1; Q9P037; Q9P0J3; Q9Y3I0	ENSFCAG00000026480; ENSG00000100220; ENSGGOG00000011402; ENSLCNG00005008424; ENSNLEG00000004960; ENSPPAG00000028667; ENSPPYG00000011752; ENSPTRG00000014287; ENSSSCG00000000158; ENSSSCG00070003883; ENSSSUG00005004963	RTCB	tRNA processing in the nucleus	Unfolded protein response	2	0	0.946	0.682472594	97.1	89.2	94.3	15.07	3.85	3.87	11.6	10.5	0	0	432.3	496	552.3	607.7	540.8	537.4	553.2	685.1	0	0	530.7	565.8	569.4	607.7	597.8	564.1	High	High	High	High	High	High	High	High	High	High	1
TRUE	High	Master Protein	NP_001074248.1	unconventional myosin-Ic isoform a [Homo sapiens]	0	90.363	23	18	29	18	1063	121.6	9.41	114.45	18	cell organization and biogenesis;stress response;transport;signal transduction;other biological processes	plasma membrane;other membranes;cytosol;cytoskeleton;nucleus;other cell component	signal transduction activity or receptor binding;cytoskeletal activity;other molecular function	Pf00063, Pf00612, Pf06017	4641	hsa:4641; NP_001074248.1; O00159; Q4LE56; Q6NVJ7; Q86Y95	ENSG00000197879	MYO1C	Regulation of actin dynamics for phagocytic cup formation; FCGR3A-mediated phagocytosis; Sensory processing of sound by inner hair cells of the cochlea; Sensory processing of sound by outer hair cells of the cochlea; Translocation of SLC2A4 (GLUT4) to the plasma membrane	VEGFA-VEGFR2 signaling pathway; Insulin signaling	7	0	0.893	0.248303815	23.2	163.3	182.9	77.91	9.6	19.34	2.1	5.3	0	0	1226.3	1147	1221.4	1465.4	1156.8	1772	100.1	345.8	0	0	1505.4	1308.3	1259.1	1465.4	1278.6	1860	High	High	Not Found	Not Found	High	High	High	High	High	High	1
TRUE	High	Master Protein	NP_006730.2	DNA replication licensing factor MCM5 [Homo sapiens]	0	90.346	31	21	35	21	734	82.2	8.37	105.71	21	cell cycle OR cell proliferation;cell organization and biogenesis;DNA metabolism;other metabolic processes;stress response;other biological processes	cytosol;nucleus;other cell component	nucleic acid binding activity;other molecular function	Pf00493, Pf14551, Pf17207, Pf17855	4174	B1AHB0; hsa:4174; NP_006730.2; O60785; P33992; Q14578; Q9BTJ4; Q9BWL8	ENSG00000100297	MCM5	Orc1 removal from chromatin; Activation of ATR in response to replication stress; Activation of the pre-replicative complex; Assembly of the pre-replicative complex; Unwinding of DNA	Cell cycle; Ciliary landscape; G1 to S cell cycle control; DNA replication	10	0	0.898	0.277831583	69.4	120.4	134.2	25.3	2.47	0.9	14.2	14.9	0	0	1113.5	1234.6	1392.6	1568.7	1405.4	1506.6	677.2	972.3	0	0	1366.9	1408.3	1435.6	1568.7	1553.4	1581.4	High	High	High	Not Found	High	High	High	High	High	High	1
TRUE	High	Master Protein	NP_006585.2	AP-4 complex subunit beta-1 isoform 1 [Homo sapiens]	0	90.32	31	17	33	8	739	83.2	5.86	101.02	17	transport;other biological processes	other membranes;cytosol;ER/Golgi;other cytoplasmic organelle	other molecular function	Pf01602, Pf09066	10717	A0A024R0J5; B7Z4X3; hsa:10717; NP_006585.2; Q59EJ4; Q96CL6; Q9Y6B7	ENSG00000134262	AP4B1	Lysosome Vesicle Biogenesis; Golgi Associated Vesicle Biogenesis		2	5	0.914	0.389373228	73	121.9	133.3	39.1	7.26	3.38	7.6	9.8	0	0	617	704.4	848.2	837.4	809.2	837.1	362.4	639.5	0	0	757.4	803.5	874.4	837.4	894.4	878.7	High	High	High	Not Found	High	High	High	High	High	High	1	Met-loss [N-Term]
TRUE	High	Master Protein	NP_000259.1	merlin isoform 1 [Homo sapiens]	0	90.235	37	24	41	24	595	69.6	6.47	118.95	24	cell cycle OR cell proliferation;cell organization and biogenesis;developmental processes;other biological processes	plasma membrane;other membranes;cytosol;cytoskeleton;nucleus;other cytoplasmic organelle;other cell component	cytoskeletal activity	Pf00373, Pf00769, Pf09379, Pf09380	4771	hsa:4771; NP_000259.1; O95683; P35240; Q8WUJ2; Q969N0; Q969Q3; Q96T30; Q96T31; Q96T32; Q96T33; Q9BTW3; Q9UNG9; Q9UNH3; Q9UNH4	ENSG00000186575	NF2	Regulation of actin dynamics for phagocytic cup formation; RHO GTPases activate PAKs	Ectoderm differentiation; Ectoderm differentiation; Mechanoregulation and pathology of YAP/TAZ via Hippo and non-Hippo mechanisms; Hippo-Yap signaling pathway; Hippo signaling regulation pathways; Hippo-Merlin signaling dysregulation; 3q29 copy number variation syndrome; Malignant pleural mesothelioma	10	0	0.901	0.297956139	196.4	90.3	100.3	24.49	3.57	2.32	43.9	39.7	13.4	16.6	1085.6	1191	1384.8	1508	1410.1	1420.1	2093.5	2590.5	3370.1	3661.1	1332.6	1358.5	1427.6	1508	1558.6	1490.6	High	High	High	High	High	High	High	High	High	High	1
TRUE	High	Master Protein	XP_024305847.1	enhancer of mRNA-decapping protein 3 isoform X1 [Homo sapiens]	0	90.234	43	16	49	16	508	56	7.11	139.99	16	cell organization and biogenesis;RNA metabolism OR transcription;other metabolic processes	cytosol;other cell component	nucleic acid binding activity;other molecular function	Pf03853, Pf09532, Pf12701, Pf16598	80153	B3KPH0; D3DW61; hsa:80153; Q96F86; Q9H797; XP_024305847.1	ENSG00000179151	EDC3	mRNA decay by 5' to 3' exoribonuclease		1	0	1.008	0.689139734	147.1	29.9	29.7	35.6	0.75	4.22	98.5	82.8	9	15.2	658.1	698.8	782.9	750.8	736.3	763.1	4697.4	5402.9	2263.5	3352.3	807.9	797.1	807.1	750.8	813.8	801	High	High	High	High	High	High	High	High	High	High	1
TRUE	High	Master Protein	NP_001121620.1	transferrin receptor protein 1 isoform 1 [Homo sapiens]	0	90.088	29	18	29	18	760	84.8	6.61	97.03	18	cell organization and biogenesis;protein metabolism;other metabolic processes;transport;developmental processes;signal transduction;other biological processes	non-structural extracellular;plasma membrane;other membranes;other cytoplasmic organelle;other cell component	nucleic acid binding activity;other molecular function	Pf02225, Pf04253, Pf04389	7037	D3DXB0; hsa:7037; NP_001121620.1; P02786; Q1HE24; Q59G55; Q9UCN0; Q9UCU5; Q9UDF9; Q9UK21	ENSG00000072274	TFRC	RHOC GTPase cycle; RHOA GTPase cycle; CDC42 GTPase cycle; RAC1 GTPase cycle; RHOB GTPase cycle; Cargo recognition for clathrin-mediated endocytosis; RND2 GTPase cycle; RHOQ GTPase cycle; RHOG GTPase cycle; RAC2 GTPase cycle; RAC3 GTPase cycle; RHOJ GTPase cycle; Golgi Associated Vesicle Biogenesis; RND1 GTPase cycle; Transferrin endocytosis and recycling; RHOH GTPase cycle	Iron metabolism in placenta; Ferroptosis; 3q29 copy number variation syndrome	20	0	0.985	0.929204625	128.5	123.4	125.3	28.01	2.59	2.02	30	24.2	8.1	11.9	1403.5	1447.8	1680.2	1749	1606.5	1625	1430.7	1579.1	2037.1	2624.5	1722.9	1651.5	1732.1	1749	1775.7	1705.7	High	High	High	High	High	High	High	High	High	High	1
TRUE	High	Master Protein	NP_060821.3	FYVE, RhoGEF and PH domain-containing protein 6 [Homo sapiens]	0	89.758	18	20	26	20	1430	160.7	7.03	86.27	20	cell organization and biogenesis;other biological processes	cytoskeleton;ER/Golgi;other cell component	enzyme regulator activity;other molecular function	Pf00169, Pf00621, Pf01363	55785	hsa:55785; NP_060821.3; Q6ZR53; Q6ZV73; Q7Z2Z7; Q96D44; Q9NUR8; Q9P2I5	ENSG00000180263	FGD6			0	0	0.919	0.455756716	45.9	120.8	131.5		4.3	2.31	0	4.3	0	0	561.8	655.8	715.7	803	718.9	791.1	0	280.6	0	0	689.6	748.1	737.8	803	794.6	830.4	Not Found	High	Not Found	Not Found	High	High	High	High	High	High	1
TRUE	High	Master Protein	NP_001395.1	elongation factor 1-gamma [Homo sapiens]	0	89.589	48	17	34	17	437	50.1	6.67	114.27	17	protein metabolism;other metabolic processes;other biological processes	cytosol;nucleus;other cell component	nucleic acid binding activity	Pf00043, Pf00647, Pf02798	1937	A0A2J8LDK1; A0A2J8TXS9; A0A6D2WQM7; A0A7N5JJJ2; B4DTG2; H2Q3V7; hsa:1937; NP_001395.1; P26641; Q53YD7; Q6PJ62; Q6PK31; Q96CU2; Q9P196	ENSAMEG00000027247; ENSG00000254772; ENSPTRG00000003768	EEF1G; LOC117800293	Signaling by ALK fusions and activated point mutants; Eukaryotic Translation Elongation	Translation factors	3	0	0.964	0.851117995	81.7	84	87.2	49.3	2.78	1.8	51.3	32.6	3.4	4.6	1285.7	1314.2	1466.4	1534.3	1419.1	1515	2446.4	2127.2	855.1	1014.5	1578.3	1499.1	1511.7	1534.3	1568.5	1590.3	High	High	High	High	High	High	High	High	High	High	1
TRUE	High	Master Protein	NP_031394.2	ras GTPase-activating protein 3 isoform 1 [Homo sapiens]	0	89.576	28	19	31	18	834	95.6	7.15	103.62	19	transport;signal transduction;other biological processes	plasma membrane;other membranes;cytosol	transporter activity;enzyme regulator activity;other molecular function	Pf00168, Pf00169, Pf00616, Pf00779	22821	A6NL15; F8W6X8; hsa:22821; NP_031394.2; Q14644; Q8IUY2	ENSG00000185989; ENSG00000280477	RASA3	Regulation of RAS by GAPs	MAPK cascade; Ras signaling; IL-18 signaling pathway	4	0	1.034	0.472775748	52.3	141.8	137.1	52.04	2.84	2.51	7.7	2.6	0	0	551.3	575.7	674.3	654.6	610.5	611.7	367.2	169.7	0	0	676.8	656.7	695.1	654.6	674.8	642.1	High	High	Not Found	Not Found	High	High	High	High	High	High	1
TRUE	High	Master Protein	NP_000959.2	60S ribosomal protein L4 [Homo sapiens]	0	89.57	39	15	37	15	427	47.7	11.06	113.03	15	protein metabolism;RNA metabolism OR transcription;other metabolic processes;transport;other biological processes	cytosol;ER/Golgi;translational apparatus;nucleus;other cell component	nucleic acid binding activity;other molecular function	Pf00573, Pf14374	6124; 748261	A0A2J8NR53; A0A2J8T7X9; A0A6D2Y2I8; A0A6V7GXJ8; A8K502; H2Q9N4; hsa:6124; NP_000959.2; P36578; P39029; ptr:748261; Q4VBR0; Q969Z9	ENSG00000174444; ENSPTRG00000007195	RPL4	L13a-mediated translational silencing of Ceruloplasmin expression; Formation of a pool of free 40S subunits; GTP hydrolysis and joining of the 60S ribosomal subunit; Regulation of expression of SLITs and ROBOs; Major pathway of rRNA processing in the nucleolus and cytosol; Nonsense Mediated Decay (NMD) enhanced by the Exon Junction Complex (EJC); SRP-dependent cotranslational protein targeting to membrane; Viral mRNA Translation; Response of EIF2AK4 (GCN2) to amino acid deficiency; Peptide chain elongation; Selenocysteine synthesis; Eukaryotic Translation Termination; Nonsense Mediated Decay (NMD) independent of the Exon Junction Complex (EJC)	Cytoplasmic ribosomal proteins	14	0	1.329	0.000104891	49.8	134.4	101.1	67.03	7.78	3.69	48.7	35.2	3	2.2	3102.3	2856.4	3445	2671.6	2516.2	2461.5	2322.5	2296.9	754.5	485.2	3808.3	3258.2	3551.4	2671.6	2781.2	2583.8	High	High	High	High	High	High	High	High	High	High	1
TRUE	High	Master Protein	NP_001018494.1	pumilio homolog 1 isoform 1 [Homo sapiens]	0	89.482	21	20	31	17	1188	126.6	6.84	96.33	20	other biological processes	cytosol;nucleus	nucleic acid binding activity	Pf00806	101020962; 105494601; 108518574; 469256; 704848	A0A096N9N2; A0A2J8IXZ8; A0A2J8Y7K7; A0A2K6CFT3; A0A2K6MQI4; A0A803KI62; H9YY47; K7APP1; NP_001018494.1	ENSMMUG00000013520; ENSMNEG00000034639; ENSPANG00000016338; ENSRBIG00000042521	PUM1			0	2	0.94	0.535989766	98.4	38.5	40.9	53.74	3.14	2.39	20.1	6.6	0	0	198.2	220.2	251.3	259.6	246.3	254.6	958.5	430.7	0	0	243.3	251.2	259.1	259.6	272.2	267.2	High	High	Not Found	Not Found	High	High	High	High	High	High	1
TRUE	High	Master Protein	NP_001005743.1	protein numb homolog isoform 1 [Homo sapiens]	0	89.439	33	16	40	14	651	70.8	8.51	134.67	16	cell cycle OR cell proliferation;cell organization and biogenesis;developmental processes;other biological processes	plasma membrane;other membranes;nucleus;other cytoplasmic organelle;other cell component	other molecular function	Pf00640, Pf06311	8650	A0A024R6F4; B1P2N5; B1P2N6; B1P2N7; B1P2N8; B1P2N9; B4E2B1; hsa:8650; NP_001005743.1; P49757; Q6NUQ7; Q86SY1; Q8WW73; Q9UBG1; Q9UEQ4; Q9UKE8; Q9UKE9; Q9UKF0; Q9UQJ4	ENSG00000133961	NUMB	Recycling pathway of L1; Degradation of GLI1 by the proteasome; Hedgehog 'on' state; Activated NOTCH1 Transmits Signal to the Nucleus	Notch signaling; VEGFA-VEGFR2 signaling pathway; Head and neck squamous cell carcinoma; Notch signaling pathway (Netpath)	8	2	1.025	0.556075054	22.3	172.7	168.5	61.57	1.77	3.11	8	2.3	0	0	1472	1621.6	1815	1895.6	1633	1705.9	381.5	150.1	0	0	1807	1849.7	1871.1	1895.6	1805	1790.6	High	High	Not Found	Not Found	High	High	High	High	High	High	1
TRUE	High	Master Protein	NP_055523.1	kinetochore-associated protein 1 [Homo sapiens]	0	89.314	14	26	35	26	2209	250.6	5.97	98.84	26	cell cycle OR cell proliferation;cell organization and biogenesis;signal transduction;other biological processes	plasma membrane;other membranes;cytosol;cytoskeleton;nucleus;other cell component		Pf10493	9735	A7E2C4; B3KSG2; hsa:9735; NP_055523.1; P50748	ENSG00000184445	KNTC1	Separation of Sister Chromatids; Resolution of Sister Chromatid Cohesion; RHO GTPases Activate Formins; EML4 and NUDC in mitotic spindle formation; Amplification of signal from unattached kinetochores via a MAD2 inhibitory signal		6	0	0.939	0.609325716	92.2	93.5	99.5	22.96	0.77	2.51	26.2	13.8	0	0	882.1	942.9	1034.4	1113.9	1035.8	1115.7	1249.5	900.5	0	0	1082.8	1075.5	1066.4	1113.9	1144.9	1171.1	High	High	Not Found	Not Found	High	High	High	High	High	High	1
TRUE	High	Master Protein	XP_005270360.1	cyclin-dependent kinase 1 isoform X1 [Homo sapiens]	0	89.285	67	15	38	13	297	34.1	8.4	130.04	15	cell cycle OR cell proliferation;cell organization and biogenesis;protein metabolism;DNA metabolism;other metabolic processes;stress response;signal transduction;other biological processes	other membranes;cytosol;cytoskeleton;mitochondrion;ER/Golgi;nucleus;other cell component	kinase activity;other molecular function	Pf00069	100996071; 101131389; 983	A0A2J8NVC9; A0A2J8WR14; A0A2R9C1X9; A0A6D2W3V2; A8K7C4; C9J497; G3RBW7; ggo:101131389; H2R7P8; hsa:983; O60764; P06493; pps:100996071; XP_005270360.1	ENSG00000170312; ENSGGOG00000013311; ENSPPAG00000040220; ENSPTRG00000002528	CDK1	Cdc20:Phospho-APC/C mediated degradation of Cyclin A; MAPK6/MAPK4 signaling; The role of GTSE1 in G2/M progression after G2 checkpoint; Chk1/Chk2(Cds1) mediated inactivation of Cyclin B:Cdk1 complex; Resolution of Sister Chromatid Cohesion; Recruitment of NuMA to mitotic centrosomes; Nuclear Pore Complex (NPC) Disassembly; Regulation of PLK1 Activity at G2/M Transition; Loss of Nlp from mitotic centrosomes; Recruitment of mitotic centrosome proteins and complexes; Anchoring of the basal body to the plasma membrane; AURKA Activation by TPX2; Regulation of TP53 Degradation; APC/C:Cdc20 mediated degradation of Cyclin B; Phosphorylation of the APC/C; TP53 Regulates Transcription of Genes Involved in G2 Cell Cycle Arrest; Transcriptional regulation by RUNX2; Ovarian tumor domain proteases; MASTL Facilitates Mitotic Progression; E2F-enabled inhibition of pre-replication complex formation; MAPK3 (ERK1) activation; Golgi Cisternae Pericentriolar Stack Reorganization; Condensation of Prophase Chromosomes; G1/S-Specific Transcription; Initiation of Nuclear Envelope (NE) Reformation; Condensation of Prometaphase Chromosomes; Activation of NIMA Kinases NEK9, NEK6, NEK7; G2/M DNA replication checkpoint; Depolymerisation of the Nuclear Lamina; Transcription of E2F targets under negative control by p107 (RBL1) and p130 (RBL2) in complex with HDAC1; Phosphorylation of proteins involved in the G2/M transition by Cyclin A:Cdc2 complexes; Phosphorylation of Emi1	miRNA regulation of DNA damage response; Cell cycle; Microtubule cytoskeleton regulation; Spinal cord injury; Retinoblastoma gene in cancer; ATM signaling pathway; PPAR-alpha pathway; Nuclear receptors meta-pathway; TGF-beta signaling pathway; ATM signaling in development and disease ; G1 to S cell cycle control; Cohesin complex - Cornelia de Lange syndrome; DNA damage response; G1 to S cell cycle control	50	2	0.949	0.698723654	61.1	109.5	115.5	25.45	1.29	2.71	12.6	6.4	0	0	720.4	795.5	870.9	945.4	856.2	944	600.9	417.6	0	0	884.3	907.4	897.8	945.4	946.4	990.9	High	High	Not Found	Not Found	High	High	High	High	High	High	1
TRUE	High	Master Protein	XP_011531792.1	ATP-dependent RNA helicase DHX30 isoform X1 [Homo sapiens]	0	89.277	27	24	30	1	1265	140.4	8.98	96.97	24						XP_011531792.1					0	16	0.915	0.399930494	65.6	114.4	125	53.36	2.8	1.39	23	7.6	0	0	1008.6	1127.5	1269	1405.3	1291.6	1322.8	1096.8	495.9	0	0	1238.1	1286.1	1308.2	1405.3	1427.6	1388.5	Not Found	Not Found	Not Found	Not Found	High	High	High	High	High	High	1
TRUE	High	Master Protein	NP_001295561.1	DNA polymerase delta catalytic subunit isoform 2 [Homo sapiens]	0	89.24	24	21	32	20	1133	126.3	7.21	99.34	21	DNA metabolism;other metabolic processes;stress response	cytosol;nucleus;other cell component	nucleic acid binding activity;other molecular function	Pf00136, Pf03104, Pf14260	5424	M0R2B7; NP_001295561.1	ENSG00000062822	POLD1		Homologous recombination; Pyrimidine metabolism; Nucleotide metabolism; DNA replication; Base excision repair; Nucleotide excision repair; DNA repair pathways, full network; Progeria-associated lipodystrophy; Nucleotide excision repair in xeroderma pigmentosum ; DNA mismatch repair	10	0	1.013	0.652357646	66.3	110	108.6		3.39	2.38	7.2	0	0	0	437.7	499.7	553.1	562.8	525.2	527.9	343.4	0	0	0	537.3	570	570.2	562.8	580.5	554.1	High	High	High	Not Found	High	High	High	High	High	High	1
TRUE	High	Master Protein	XP_011521040.1	sorting nexin-29 isoform X1 [Homo sapiens]	0	89.09	30	17	29	17	879	98.4	6.02	110.98	17						XP_011521040.1					0	0	1.077	0.215708579	186.5	114.2	106	65.17	1.81	3.46	13.6	11.9	10.7	10.6	652.5	726.1	799.8	785.6	692.4	698.6	648.6	776.5	2691	2337.8	801	828.2	824.5	785.6	765.3	733.3	High	High	High	High	High	High	High	High	High	High	1
TRUE	High	Master Protein	NP_005063.1	solute carrier family 12 member 4 isoform a [Homo sapiens]	0	89.07	23	21	37	15	1085	120.6	6.44	113.16	21	cell-cell signaling;cell organization and biogenesis;transport;other biological processes	plasma membrane;other membranes;other cell component	transporter activity;other molecular function	Pf00324, Pf03522	6560	B4DF69; B4DR04; B4DZ82; B7ZAV0; F5H066; F5H0S9; F5H3C0; hsa:6560; NP_005063.1; O60632; O75893; Q13953; Q96LD5; Q9UP95	ENSG00000124067	SLC12A4	Cation-coupled Chloride cotransporters	Proximal tubule transport	2	6	0.807	0.0152841	61.2	135.1	167.3	53.89	3.1	1.54	28.7	9.4	0	0	1602.8	1774.6	2030.2	2519.1	2268.1	2331.5	1368.7	613.4	0	0	1967.5	2024.2	2092.9	2519.1	2507	2447.3	High	High	High	Not Found	High	High	High	High	High	High	1
TRUE	High	Master Protein	NP_060115.3	HAUS augmin-like complex subunit 6 isoform 1 [Homo sapiens]	0	88.823	28	22	34	22	955	108.6	6.47	112.7	22	cell cycle OR cell proliferation;cell organization and biogenesis;other biological processes	cytosol;cytoskeleton;nucleus	cytoskeletal activity	Pf14661	54801	B3KPK4; B4DX82; hsa:54801; NP_060115.3; Q05CG1; Q14CB6; Q14CD9; Q2TA91; Q6IQ10; Q6NZX5; Q7Z4H7; Q8IZQ4; Q96FN0; Q9H950; Q9H998; Q9HCJ8; Q9NXT8	ENSG00000147874	HAUS6	Recruitment of NuMA to mitotic centrosomes; Regulation of PLK1 Activity at G2/M Transition; Loss of Nlp from mitotic centrosomes; Recruitment of mitotic centrosome proteins and complexes; Anchoring of the basal body to the plasma membrane; AURKA Activation by TPX2		7	0	1.004	0.720045141	105.3	61.2	60.9	31.48	1.7	2.56	31.2	14.5	0	0	557.5	619.7	668.7	685.4	648.5	654	1487.9	946.2	0	0	684.4	706.9	689.4	685.4	716.8	686.5	High	High	High	High	High	High	High	High	High	High	1
TRUE	High	Master Protein	NP_002471.1	protein phosphatase 1 regulatory subunit 12A isoform a [Homo sapiens]	0	88.81	25	23	41	23	1030	115.2	5.4	130.67	23	cell cycle OR cell proliferation;cell organization and biogenesis;protein metabolism;other metabolic processes;signal transduction;other biological processes	plasma membrane;other membranes;cytosol;cytoskeleton;nucleus;other cell component	enzyme regulator activity;other molecular function	Pf00023, Pf15898	4659	B4DZ09; F8VWB4; hsa:4659; NP_002471.1; O14974; Q2NKL4; Q569H0; Q86WU3; Q8NFR6; Q9BYH0	ENSG00000058272	PPP1R12A	Regulation of PLK1 Activity at G2/M Transition; RHO GTPases activate CIT; RHO GTPases activate PKNs; RHO GTPases Activate ROCKs; RHO GTPases activate PAKs	Focal adhesion; Hippo-Merlin signaling dysregulation; Regulation of actin cytoskeleton	8	0	0.921	0.435808155	188.9	34.1	37.1	30.88	1.63	4.78	49.9	47.7	19.1	13.9	446.1	489.6	548.7	570.8	548.4	598	2379.7	3112.5	4803.6	3065.6	547.6	558.5	565.7	570.8	606.2	627.7	High	High	High	High	High	High	High	High	High	High	1
TRUE	High	Master Protein	NP_065132.1	Golgi-associated PDZ and coiled-coil motif-containing protein isoform a [Homo sapiens]	0	88.392	52	18	36	18	462	50.5	5.92	129.81	18	transport;other biological processes	plasma membrane;other membranes;ER/Golgi;other cytoplasmic organelle;other cell component	other molecular function	Pf00595	57120	A6NM30; hsa:57120; NP_065132.1; Q59FS4; Q969U8; Q9HD26	ENSG00000047932	GOPC	RHOQ GTPase cycle; RHO GTPases regulate CFTR trafficking		2	0	1.053	0.350508012	41.1	173.2	164.4	31.12	5.53	2.88	12.2	5.7	0	0	1484.7	1719.3	1972.8	1911.9	1684.8	1719.3	581.8	371.9	0	0	1822.6	1961.2	2033.8	1911.9	1862.2	1804.7	High	High	Not Found	Not Found	High	High	High	High	High	High	1
TRUE	High	Master Protein	NP_872578.1	28S ribosomal protein S9, mitochondrial [Homo sapiens]	0	88.384	49	16	36	16	396	45.8	9.51	130.21	16	cell organization and biogenesis;protein metabolism;other metabolic processes;stress response	other membranes;mitochondrion;translational apparatus;nucleus	other molecular function	Pf00380	64965	hsa:64965; NP_872578.1; P82933; Q6PG40	ENSG00000135972	MRPS9	Mitochondrial translation initiation; Mitochondrial translation elongation; Mitochondrial translation termination		3	0	0.825	0.034462024	79	81.9	99.3	8.59	5.44	7.38	12.6	10.4	0	0	539.6	528.7	644.9	794.9	726.5	862.5	600.9	678.6	0	0	662.4	603.1	664.8	794.9	803	905.3	High	High	Not Found	Not Found	High	High	High	High	High	High	1
TRUE	High	Master Protein	NP_006256.1	double-strand-break repair protein rad21 homolog [Homo sapiens]	0	88.204	32	14	18	14	631	71.6	4.65	83.4	14	cell cycle OR cell proliferation;cell organization and biogenesis;DNA metabolism;other metabolic processes;stress response;developmental processes;other biological processes	cytosol;cytoskeleton;nucleus;other cell component	other molecular function	Pf04824, Pf04825	100988279; 101129201; 464346; 5885	A0A024R9J0; A0A2J8PNB5; A0A2R8ZFT3; A0A6D2X9X2; A8K0E0; G3R826; ggo:101129201; H2QWL8; hsa:5885; NP_006256.1; O60216; pps:100988279; Q15001; Q99568	ENSG00000164754; ENSGGOG00000011809; ENSPPAG00000005971; ENSPTRG00000020522	RAD21	Meiotic synapsis; Separation of Sister Chromatids; Resolution of Sister Chromatid Cohesion; SUMOylation of DNA damage response and repair proteins; Estrogen-dependent gene expression; Establishment of Sister Chromatid Cohesion; Cohesin Loading onto Chromatin	Cell cycle; Prion disease pathway; Regulation of sister chromatid separation at the metaphase-anaphase transition; Cohesin complex - Cornelia de Lange syndrome; SMC1/SMC3 role in DNA damage - Cornelia de Lange Syndrome	12	0	0.921	0.449742946	88	110.8	120.3	35.23	1.33	2.07	6.6	7.7	0	3	515.4	566.9	612.5	699.1	621.5	639.1	314.7	502.4	0	661.6	632.7	646.6	631.4	699.1	687	670.8	High	High	High	High	High	High	High	High	High	High	1
TRUE	High	Master Protein	NP_689449.1	cdc42 effector protein 1 [Homo sapiens]	0	87.574	38	11	35	11	391	40.3	7.15	126.52	11	cell organization and biogenesis;signal transduction;other biological processes	plasma membrane;other membranes;cytoskeleton;other cell component		Pf00786, Pf14957	11135	A8K825; hsa:11135; NP_689449.1; Q00587; Q96GN1	ENSG00000128283	CDC42EP1	CDC42 GTPase cycle; RAC1 GTPase cycle; RHOQ GTPase cycle; RHOG GTPase cycle; RAC2 GTPase cycle; RAC3 GTPase cycle; RHOJ GTPase cycle		7	0	0.919	0.429387978	85.6	123	133.8	51.98	5.14	5.8	20.1	7.6	6.7	3.5	1007.2	1060.1	1292.4	1345.5	1276.7	1197.2	958.5	495.9	1685	771.9	1236.4	1209.2	1332.3	1345.5	1411.2	1256.7	High	High	High	High	High	High	High	High	High	High	1
TRUE	High	Master Protein	NP_073613.2	oxysterol-binding protein-related protein 11 [Homo sapiens]	0	87.538	31	17	45	16	747	83.6	7.06	146.57	17	transport;other biological processes	other membranes;cytosol;ER/Golgi;nucleus;other cytoplasmic organelle;other cell component	transporter activity;other molecular function	Pf00169, Pf01237	114885	A8K9I7; hsa:114885; NP_073613.2; Q9BXB4	ENSG00000144909	OSBPL11	RHOH GTPase cycle		1	1	1.022	0.581155539	68	151.2	148	24.48	3.04	1.59	13.6	18.4	4.1	5.1	2011.8	2037.2	2323.4	2344.1	2082.6	2263.5	648.6	1200.6	1031.1	1124.8	2469.6	2323.8	2395.2	2344.1	2301.9	2375.9	High	High	High	High	High	High	High	High	High	High	1
TRUE	High	Master Protein	NP_055565.3	disks large-associated protein 5 isoform a [Homo sapiens]	0	87.432	35	22	31	22	846	95.1	9	110.09	22	cell cycle OR cell proliferation;cell organization and biogenesis;signal transduction;other biological processes	cytosol;cytoskeleton;mitochondrion;nucleus;other cell component	cytoskeletal activity	Pf03359	9787	A8MTM6; B4DRM8; hsa:9787; NP_055565.3; Q15398; Q86T11; Q8NG58	ENSG00000126787	DLGAP5	NOTCH3 Intracellular Domain Regulates Transcription	Complement system in neuronal development and plasticity	2	0	0.959	0.747838601	96.8	39.6	41.3	21.99	4.75	7.85	10.1	10.1	0	0	185.7	217.8	223.5	218.2	231	228.8	481.7	659	0	0	228	248.4	230.4	218.2	255.3	240.2	High	High	Not Found	High	High	High	High	High	High	High	1
TRUE	High	Master Protein	XP_005263453.1	calmodulin-regulated spectrin-associated protein 1 isoform X1 [Homo sapiens]	0	87.342	23	26	31	26	1613	179.2	6.8	99.67	26						XP_005263453.1					0	0	1.05	0.439839384	123	42.6	40.6	37.23	5.95	9.29	18.3	7.8	0	0	175	202.4	234.7	207.2	224.4	209.4	872.7	509	0	0	214.8	230.9	242	207.2	248	219.8	High	High	Not Found	Not Found	High	High	High	High	High	High	1
TRUE	High	Master Protein	XP_005256613.1	protein flightless-1 homolog isoform X2 [Homo sapiens]	0	87.143	24	21	30	1	1295	147.5	6.1	106.24	21						XP_005256613.1					0	14	0.972	0.947282954	79.3	92	94.7	18.11	2.34	2.76	11.8	11.8	2.3	0	565.3	581.6	651.4	691.2	622.3	688.7	562.7	770	578.4	0	693.9	663.4	671.5	691.2	687.8	722.9	Not Found	Not Found	Not Found	Not Found	High	High	High	High	High	High	1
TRUE	High	Master Protein	NP_001073286.1	integrin alpha-6 isoform a preproprotein [Homo sapiens]	0	87.014	23	18	25	18	1091	122	6.8	80.47	18	cell adhesion;signal transduction	plasma membrane;other membranes		Pf01839, Pf08441	101146479	G3QXU3; ggo:101146479; NP_001073286.1	ENSGGOG00000007814	ITGA6			0	0	1.038	0.434806105	94.5	140.6	135.5	21.83	3.1	5.31	12.1	5.7	0	2.1	553.8	604.2	699.4	698.1	600.9	598	577	371.9	0	463.1	679.8	689.2	721	698.1	664.2	627.7	High	High	Not Found	High	High	High	High	High	High	High	1
TRUE	High	Master Protein	NP_001269588.1	ubiquitin carboxyl-terminal hydrolase 47 isoform a [Homo sapiens]	0	87.011	21	22	27	21	1355	154.6	5.06	90.54	22						NP_001269588.1					0	0	1.046	0.461143571	96.2	52.5	50.2	17.31	2.63	6.78	10.5	6	0	0	196.7	216.7	227.5	230.8	223.8	205.8	500.7	391.5	0	0	241.5	247.2	234.5	230.8	247.4	216	High	High	Not Found	Not Found	High	High	High	High	High	High	1
TRUE	High	Master Protein	NP_001357352.1	A-kinase anchor protein 1, mitochondrial precursor [Homo sapiens]	0	86.872	29	22	28	22	903	97.3	4.94	91.18	22	stress response;other biological processes	other membranes;cytosol;mitochondrion	nucleic acid binding activity;other molecular function	Pf00013, Pf00567	8165	A0A140VK05; A8K8Q1; D3DTZ0; hsa:8165; NP_001357352.1; Q13320; Q92667; Q9BW14	ENSG00000121057	AKAP1	Factors involved in megakaryocyte development and platelet production; Mitochondrial calcium ion transport	G protein signaling pathways	3	0	1.001	0.853253487	113.4	43.9	43.9	7.58	1.79	3.33	13.1	8.6	0	0	192.6	200.9	222.5	235.8	199.6	218.2	624.7	561.2	0	0	236.4	229.2	229.4	235.8	220.6	229	High	High	High	Not Found	High	High	High	High	High	High	1
TRUE	High	Master Protein	NP_001371941.1	neurobeachin isoform 4 [Homo sapiens]	0	86.826	11	23	34	18	2967	330.2	6.19	118.58	23	other biological processes	plasma membrane;other membranes;cytosol;ER/Golgi;nucleus	other molecular function	Pf02138, Pf06469, Pf13385, Pf14844, Pf15787	26960	NP_001371941.1; Q5T321	ENSG00000172915	NBEA			0	0	1.209	0.007949594	52	171.6	141.9	61.62	7.5	3.32	9.4	2.7	0	0	755.2	729.6	935.3	750.1	693.6	762.6	448.3	176.2	0	0	927.1	832.2	964.2	750.1	766.6	800.5	High	High	Not Found	High	High	High	High	High	High	High	1
TRUE	High	Master Protein	NP_057212.1	coatomer subunit gamma-1 [Homo sapiens]	0	86.675	33	21	33	19	874	97.7	5.47	98.16	21	transport;other biological processes	other membranes;cytosol;ER/Golgi	other molecular function	Pf01602, Pf08752, Pf16381	22820	A8K6M8; B3KMF6; hsa:22820; NP_057212.1; Q54AC4; Q9Y678	ENSG00000181789	COPG1	COPI-dependent Golgi-to-ER retrograde traffic; COPI-mediated anterograde transport	VEGFA-VEGFR2 signaling pathway	3	2	0.919	0.428345963	204.1	75.4	82.1	38.09	1.39	2.32	45.1	44.6	19.5	22.5	1156.5	1210.9	1353.8	1468.4	1389.2	1447.1	2150.8	2910.3	4904.2	4962.3	1419.7	1381.2	1395.6	1468.4	1535.5	1519	High	High	High	High	High	High	High	High	High	High	1
TRUE	High	Master Protein	NP_079413.3	spatacsin isoform 1 [Homo sapiens]	0	86.668	13	27	32	27	2443	278.7	5.97	92.86	27	cell-cell signaling;cell organization and biogenesis;transport;developmental processes;other biological processes	plasma membrane;other membranes;cytosol;nucleus;other cell component		Pf14649	80208	A8KAX9; B9EK60; F5H3N6; hsa:80208; NP_079413.3; Q4VC11; Q58G86; Q69YG6; Q6NW01; Q8N270; Q8TBU9; Q96JI7; Q9H734	ENSG00000104133	SPG11			0	0	1.028	0.531275156	49.5	129.1	125.6	72.89	3.97	2.35	18.4	4.3	0	0	1113.1	1134.9	1227.6	1230.8	1167.1	1199.9	877.5	280.6	0	0	1366.4	1294.5	1265.5	1230.8	1290	1259.5	High	High	Not Found	Not Found	High	High	High	High	High	High	1
TRUE	High	Master Protein	NP_116222.4	protein phosphatase 1 regulatory subunit 15B [Homo sapiens]	0	86.499	35	13	24	13	713	79.1	4.69	107.11	13						NP_116222.4					0	0	1.106	0.115690323	52.1	121.3	109.6	18.03	5.77	3.39	3.6	3.4	0	0	341.3	398.5	455.1	432.2	366.9	391.4	171.7	221.9	0	0	419	454.6	469.2	432.2	405.5	410.8	High	High	Not Found	Not Found	High	High	High	High	High	High	1
TRUE	High	Master Protein	XP_011543365.1	nuclear mitotic apparatus protein 1 isoform X1 [Homo sapiens]	0	86.478	11	20	26	20	2133	240.1	5.82	85.13	20						XP_011543365.1					0	0	0.932	0.472842743	0	139.2	149.5		3.76	3.81	0	0	0	0	245.1	254.1	270.7	311.1	281.5	316.4	0	0	0	0	300.9	289.8	279.1	311.1	311.1	332.1	Not Found	Not Found	Not Found	Not Found	High	High	High	High	High	High	1
TRUE	High	Master Protein	XP_011526960.2	adenosylhomocysteinase isoform X1 [Homo sapiens]	0	86.464	44	17	39	4	434	48	6.21	122.47	17						XP_011526960.2					0	14	1.009	0.691669736	133.3	71	70.4	27.33	4.27	0.32	40.4	46.9	12.4	17.8	1405.1	1443.6	1536.6	1626	1476	1558.9	1926.6	3060.3	3118.6	3925.7	1724.9	1646.7	1584.1	1626	1631.4	1636.3	High	High	Not Found	Not Found	High	High	High	High	High	High	1
TRUE	High	Master Protein	NP_009145.1	translocation protein SEC63 homolog [Homo sapiens]	0	86.365	29	16	21	16	760	87.9	5.31	89.66	16	other metabolic processes;transport;developmental processes	other membranes;ER/Golgi	transporter activity;other molecular function	Pf00226, Pf02889	100137485; 100173604; 105478754; 108533818; 11231; 698863	A0A096MVF5; A0A0S2Z5M1; A0A2J8SFV5; A0A2K6CX62; A0A2K6KIA0; A0A6D2W7T0; H9FPD9; hsa:11231; I6L5B8; mcc:698863; NP_009145.1; O95380; pon:100173604; Q5THN4; Q86VS9; Q8IWL0; Q9NTE0; Q9UGP8; rbb:108533818	ENSG00000025796; ENSMMUG00000016598; ENSMNEG00000037461; ENSPANG00000004976; ENSPPYG00000016891; ENSRBIG00000029238	SEC63			0	0	0.927	0.520767727	98.5	90.4	97.5	29.01	2.31	0.83	23.6	9.6	0	3.8	607	683.3	746.5	826	759.4	790.7	1125.5	626.4	0	838.1	745.1	779.4	769.6	826	839.4	830	High	High	High	High	High	High	High	High	High	High	1
TRUE	High	Master Protein	XP_005246247.1	rho-associated protein kinase 2 isoform X1 [Homo sapiens]	0	86.25	22	27	31	24	1417	164.2	5.69	92.83	27						XP_005246247.1					0	2	1.076	0.219831862	78.4	85.3	79.2	21.99	3.14	0.91	16.1	8.6	0	0	581.4	636.5	662.4	663.4	604.1	624.8	767.8	561.2	0	0	713.7	726	682.9	663.4	667.7	655.8	High	High	Not Found	Not Found	High	High	High	High	High	High	1
TRUE	High	Master Protein	NP_003886.3	synaptojanin-1 isoform a [Homo sapiens]	0	86.209	18	20	27	20	1612	177.4	8.22	89.94	20	other metabolic processes;transport;developmental processes;other biological processes	plasma membrane;other membranes;cytoskeleton;other cell component	nucleic acid binding activity;other molecular function	Pf02383, Pf03372, Pf08952	8867	hsa:8867; J3KQV8; NP_003886.3	ENSG00000159082	SYNJ1		VEGFA-VEGFR2 signaling pathway; EGF/EGFR signaling pathway	2	0	0.919	0.44874795	68	111	120.7	45.91	2.41	2.23	6	8.6	0	0	518.4	573.6	647.7	736.9	643.9	673.7	286.1	561.2	0	0	636.4	654.3	667.7	736.9	711.7	707.2	High	High	Not Found	Not Found	High	High	High	High	High	High	1
TRUE	High	Master Protein	NP_001362513.1	protein SMG7 isoform 10 [Homo sapiens]	0	86.2	23	22	32	22	1187	132.6	8.4	93.92	22						NP_001362513.1					0	0	1.022	0.575312671	118.8	59.5	58.2	12.43	2.22	2.26	26.6	16.3	0	0	457	509.6	567	585.1	506.3	542.1	1268.5	1063.6	0	0	561	581.3	584.5	585.1	559.6	569	High	High	Not Found	Not Found	High	High	High	High	High	High	1	Met-loss [N-Term]
TRUE	High	Master Protein	XP_005256612.1	protein flightless-1 homolog isoform X1 [Homo sapiens]	0	86.034	24	21	30	1	1296	147.5	6.1	105.36	21						XP_005256612.1					0	0																													Not Found	Not Found	Not Found	Not Found	High	High	High	High	High	High	1
TRUE	High	Master Protein	NP_060873.4	mRNA-decapping enzyme 1A isoform a [Homo sapiens]	0	85.917	35	13	23	13	582	63.2	6.25	87.12	13	RNA metabolism OR transcription;other metabolic processes;other biological processes	cytosol;nucleus;other cell component	enzyme regulator activity;cytoskeletal activity;nucleic acid binding activity;other molecular function	Pf06058, Pf16741	55802	B4DHN9; hsa:55802; NP_060873.4; Q9NPI6; U3KQM8	ENSG00000272886	DCP1A	Nonsense Mediated Decay (NMD) enhanced by the Exon Junction Complex (EJC); mRNA decay by 5' to 3' exoribonuclease; Tristetraprolin (TTP, ZFP36) binds and destabilizes mRNA; Butyrate Response Factor 1 (BRF1) binds and destabilizes mRNA	TGF-beta signaling pathway	5	0	0.946	0.616405978	88.2	66.8	70.6	2.12	3.29	0.66	8.6	6.1	0	0	249.4	269.2	280.8	320.7	292.7	309.5	410.1	398	0	0	306.2	307.1	289.5	320.7	323.5	324.9	High	High	Not Found	Not Found	High	High	High	High	High	High	1
TRUE	High	Master Protein	NP_056117.1	HAUS augmin-like complex subunit 5 [Homo sapiens]	0	85.882	35	17	26	17	633	71.6	8.51	87.1	17	cell cycle OR cell proliferation;cell organization and biogenesis;other biological processes	cytosol;cytoskeleton		Pf14817	23354	B2RXK1; hsa:23354; NP_056117.1; O94927; Q6P2P7; Q7L3D5; Q96CT8	ENSG00000249115	HAUS5	Recruitment of NuMA to mitotic centrosomes; Regulation of PLK1 Activity at G2/M Transition; Loss of Nlp from mitotic centrosomes; Recruitment of mitotic centrosome proteins and complexes; Anchoring of the basal body to the plasma membrane; AURKA Activation by TPX2		7	0	0.998	0.76350197	185.3	56.2	56.3	20.78	2.98	0.37	24.2	29.9	6.8	7.9	426.3	435.9	508.6	526.9	473.3	499.3	1154.1	1951	1710.2	1742.3	523.3	497.2	524.3	526.9	523.1	524.1	High	High	High	High	High	High	High	High	High	High	1
TRUE	High	Master Protein	NP_001192183.1	occludin isoform a [Homo sapiens]	0	85.743	30	12	26	12	522	59.1	6.09	103.43	12	cell organization and biogenesis;other biological processes	plasma membrane;other membranes;other cytoplasmic organelle;other cell component	other molecular function	Pf01284, Pf07303	100506658	B5BU70; D2DU64; D2DU65; D2IGC0; D2IGC1; E2CYV9; hsa:100506658; NP_001192183.1; Q16625; Q5U1V4; Q8N6K1	ENSG00000197822	OCLN	RUNX1 regulates expression of components of tight junctions; Apoptotic cleavage of cell adhesion proteins	Pathogenic Escherichia coli infection; VEGFA-VEGFR2 signaling pathway; Epithelial to mesenchymal transition in colorectal cancer; 1q21.1 copy number variation syndrome	6	0	0.999	0.760989675	26.3	152.2	152.3		3.28	1.92	2.8	0	0	0	625	676.9	789.7	784.9	699.1	719.7	133.5	0	0	0	767.2	772.1	814.1	784.9	772.7	755.5	High	Not Found	Not Found	Not Found	High	High	High	High	High	High	1
TRUE	High	Master Protein	XP_005271474.1	probable ATP-dependent RNA helicase DDX6 isoform X1 [Homo sapiens]	0	85.739	43	15	35	15	483	54.4	8.66	108.64	15	cell organization and biogenesis;RNA metabolism OR transcription;other metabolic processes;other biological processes	cytosol;cytoskeleton;mitochondrion;nucleus;other cell component	nucleic acid binding activity;other molecular function	Pf00270, Pf00271	1656	hsa:1656; P26196; Q5D048; XP_005271474.1	ENSG00000110367	DDX6	mRNA decay by 5' to 3' exoribonuclease		1	0	1.056	0.321461024	125.6	71.8	68	45.04	4.86	4.08	25.4	18.7	0	2.1	603.6	591.7	671.8	634.7	622.6	625	1211.3	1220.2	0	463.1	741	674.9	692.6	634.7	688.2	656	High	High	Not Found	High	High	High	High	High	High	High	1
TRUE	High	Master Protein	XP_011520311.1	little elongation complex subunit 2 isoform X1 [Homo sapiens]	0	85.64	23	14	19	14	982	109.9	7.09	77.17	14	RNA metabolism OR transcription;other metabolic processes;other biological processes	cytosol;nucleus;other cell component		Pf10505	79664	A0A024R5V9; B2RU08; hsa:79664; Q05CT1; Q3B7W6; Q63HP4; Q658Q0; Q659A1; Q68CN8; Q6IPW7; Q6UX23; Q71H65; Q96CY5; Q9HAA2; XP_011520311.1	ENSG00000128915	ICE2; NARG2	RNA polymerase II transcribes snRNA genes		1	0	0.968	0.842582981	120.9	45.7	47.1	35.4	3.58	5.24	18.5	9.4	5.5	3.7	260.9	284	293.7	330.7	325.6	312.2	882.2	613.4	1383.2	816	320.3	324	302.8	330.7	359.9	327.7	High	High	High	High	High	High	High	High	High	High	1
TRUE	High	Master Protein	NP_878919.2	metalloreductase STEAP3 isoform a [Homo sapiens]	0	85.55	40	13	63	13	498	55.6	8.7	234.68	13						NP_878919.2		STEAP3			0	0	0.866	0.124550593	209.1	95.7	110.5	56.21	5	2.31	50.9	40.4	26.6	35.1	1503.8	1685.5	1977	2140.9	2022.8	2114.3	2427.4	2636.2	6689.8	7741.2	1846	1922.6	2038.1	2140.9	2235.8	2219.3	High	High	High	High	High	High	High	High	High	High	1	Met-loss+Acetyl [N-Term]
TRUE	High	Master Protein	NP_005018.2	phosphatidylinositol 3-kinase regulatory subunit beta [Homo sapiens]	0	85.232	49	24	34	21	728	81.5	6.43	115.85	24	other metabolic processes;stress response;transport;signal transduction;other biological processes	other membranes;cytosol;nucleus	signal transduction activity or receptor binding;enzyme regulator activity;other molecular function	Pf00017, Pf00620, Pf16454	5296	hsa:5296; NP_005018.2; O00459; Q5EAT5; Q9UPH9	ENSG00000105647	PIK3R2	Role of phospholipids in phagocytosis; Role of LAT2/NTAL/LAB on calcium mobilization; Downstream TCR signaling; RND2 GTPase cycle; RHOA GTPase cycle; CDC42 GTPase cycle; RAC1 GTPase cycle; G alpha (q) signalling events; RAC2 GTPase cycle; RAC3 GTPase cycle; RHOB GTPase cycle; RHOD GTPase cycle; RHOJ GTPase cycle; RHOF GTPase cycle; Extra-nuclear estrogen signaling; RHOU GTPase cycle; PIP3 activates AKT signaling; Synthesis of PIPs at the plasma membrane; Constitutive Signaling by Aberrant PI3K in Cancer; PI5P, PP2A and IER3 Regulate PI3K/AKT Signaling; RET signaling; Interleukin receptor SHC signaling; Regulation of signaling by CBL; Nephrin family interactions; RAF/MAP kinase cascade; PI3K Cascade; GPVI-mediated activation cascade; Interleukin-7 signaling; Signaling by SCF-KIT; Downstream signal transduction; PI3K/AKT activation; Signaling by ALK; Tie2 Signaling; DAP12 signaling; Costimulation by the CD28 family; CD28 dependent PI3K/Akt signaling; VEGFA-VEGFR2 Pathway; Signaling by phosphorylated juxtamembrane, extracellular and kinase domain KIT mutants; Signaling by PDGFRA transmembrane, juxtamembrane and kinase domain mutants; Signaling by PDGFRA extracellular domain mutants; RND3 GTPase cycle; RND1 GTPase cycle	IL-5 signaling pathway; Androgen receptor signaling pathway; AMP-activated protein kinase (AMPK) signaling; Regulation of toll-like receptor signaling pathway; MicroRNAs in cardiomyocyte hypertrophy; Integrin-mediated cell adhesion; IL-1 signaling pathway; RANKL/RANK signaling pathway; Thyroid stimulating hormone (TSH) signaling pathway; Leptin signaling pathway; Prolactin signaling pathway; IL-7 signaling pathway; Alzheimer's disease and miRNA effects; IL-9 signaling pathway; Glioblastoma signaling pathways; B cell receptor signaling pathway; Interleukin-11 signaling pathway; Brain-derived neurotrophic factor (BDNF) signaling pathway; Alpha 6 beta 4 signaling pathway; Bladder cancer; IL-3 signaling pathway; Kit receptor signaling pathway; Focal adhesion; IL-6 signaling pathway; TGF-beta signaling pathway; PI3K-AKT-mTOR signaling pathway and therapeutic opportunities; VEGFA-VEGFR2 signaling pathway; Angiopoietin-like protein 8 regulatory pathway; Chemokine signaling pathway; Embryonic stem cell pluripotency pathways; Focal adhesion: PI3K-Akt-mTOR-signaling pathway; Microglia pathogen phagocytosis pathway; IL-4 signaling pathway; Endometrial cancer; PI3K-Akt signaling pathway; Ebola virus pathway in host; Ras signaling; Epithelial to mesenchymal transition in colorectal cancer; Non-small cell lung cancer; Breast cancer pathway; Pancreatic adenocarcinoma pathway; EGF/EGFR signaling pathway; Nonalcoholic fatty liver disease; Synaptic signaling pathways associated with autism spectrum disorder; Translation inhibitors in chronically activated PDGFRA cells; Cancer immunotherapy by CTLA4 blockade; Small cell lung cancer; Gastrin signaling pathway; Hepatitis B infection; Head and neck squamous cell carcinoma; Melanoma; Osteoblast differentiation and related diseases; EGFR tyrosine kinase inhibitor resistance; Insulin signaling; mBDNF and proBDNF regulation of GABA neurotransmission; Modulators of TCR signaling and T cell activation; Orexin receptor pathway; Regulation of actin cytoskeleton; Alzheimer's disease; G13 signaling pathway; Interferon type I signaling pathways; Notch signaling pathway (Netpath); ErbB signaling pathway; T-cell receptor (TCR) signaling pathway; DNA damage response (only ATM dependent); Toll-like receptor signaling pathway	110	2	1.014	0.653029828	55.4	147.8	145.8	57.83	1.29	5.25	2.4	6.2	1.9	0	869.1	946.6	1062	1070.6	963.8	927.7	114.5	404.6	477.8	0	1066.9	1079.8	1094.8	1070.6	1065.3	973.8	High	High	High	Not Found	High	High	High	High	High	High	1
TRUE	High	Master Protein	NP_003746.2	eukaryotic translation initiation factor 3 subunit G [Homo sapiens]	0	84.896	36	8	29	8	320	35.6	6.13	119.03	8	cell organization and biogenesis;protein metabolism;other metabolic processes;other biological processes	cytosol;translational apparatus;nucleus;other cell component	nucleic acid binding activity	Pf00076, Pf12353	100435476; 100592367; 100981811; 101016409; 101111798; 101125691; 101374298; 101864953; 102180304; 103233881; 104670491; 104979839; 105477840; 105549688; 105601430; 109561576; 714726; 745388; 8666	A0A0A0MUL3; A0A0D9R4W4; A0A1D5RGD0; A0A2J8LWM6; A0A2K5LNR6; A0A2K5WAN0; A0A2K5Z3N1; A0A2K6BGZ9; A0A2K6PP29; A0A2R8ZXP0; A0A2U3VUB6; A0A452DPH5; A0A4W2GVL7; A0A4X1V299; A0A5J5N4M1; A0A5N3WJN7; A0A6J0Y9W9; A0A6P3E5J0; A0A6P3GJ55; A0A6P5C2H4; biu:109561576; chx:102180304; csab:103233881; F2Z4J5; F6XXB5; F7HE98; F7HWG5; G1RN66; G3QRQ9; ggo:101125691; H2NXI4; hsa:8666; K7C8H6; mcc:714726; mcf:101864953; nle:100592367; NP_003746.2; O14801; O75821; oas:101111798; oro:101374298; pon:100435476; pps:100981811; ptr:745388; Q969U5; rro:104670491; U3ETI5; W5Q0G0	ENSBIXG00000028017; ENSBIXG00005026069; ENSBTAG00000002734; ENSCATG00000031281; ENSCHIG00000003167; ENSCJAG00000005889; ENSCSAG00000007406; ENSECAG00000021436; ENSG00000130811; ENSGGOG00000005434; ENSMFAG00000003465; ENSMLEG00000035345; ENSMMUG00000017217; ENSMNEG00000029643; ENSNLEG00000012067; ENSOARG00000015095; ENSPANG00000007001; ENSPPAG00000027888; ENSPPYG00000009544; ENSRROG00000033193; ENSSSCG00070021152	EIF3G	L13a-mediated translational silencing of Ceruloplasmin expression; Translation initiation complex formation; Formation of a pool of free 40S subunits; Formation of the ternary complex, and subsequently, the 43S complex; Ribosomal scanning and start codon recognition; GTP hydrolysis and joining of the 60S ribosomal subunit	Translation factors; nsp1 from SARS-CoV-2 inhibits translation initiation in the host cell; Translation factors	9	0	0.965	0.794559081	84.8	50.8	52.6	17.58	2.03	5.4	11.7	11.6	0	2.6	287.9	297.9	333.4	323.9	322.3	339.3	558	756.9	0	573.4	353.4	339.8	343.7	323.9	356.2	356.2	High	High	Not Found	High	High	High	High	High	High	High	1
TRUE	High	Master Protein	NP_055888.1	signal-induced proliferation-associated 1-like protein 3 [Homo sapiens]	0	84.858	18	23	29	22	1781	194.5	8.32	86.78	23	cell organization and biogenesis;developmental processes;other biological processes	plasma membrane;other membranes;cytoskeleton;ER/Golgi;nucleus;other cell component	enzyme regulator activity	Pf02145, Pf11881	23094	hsa:23094; NP_055888.1; O60292; Q2TV87	ENSG00000105738	SIPA1L3			0	1	0.982	0.982815421	54.7	101.9	103.8		3.87	3.44	5.9	0	0	0	402.4	459.3	515.9	538.2	456.8	508.5	281.4	0	0	0	494	523.9	531.8	538.2	504.9	533.8	High	High	Not Found	Not Found	High	High	High	High	High	High	1
TRUE	High	Master Protein	NP_060719.4	CDK5 regulatory subunit-associated protein 2 isoform a [Homo sapiens]	0	84.769	14	20	25	20	1893	214.9	5.58	81.29	20	cell cycle OR cell proliferation;cell organization and biogenesis;developmental processes;other biological processes	cytosol;cytoskeleton;ER/Golgi;other cell component	cytoskeletal activity;nucleic acid binding activity;other molecular function	Pf07989	55755	hsa:55755; NP_060719.4; Q5JV18; Q7Z3L4; Q7Z3U1; Q7Z7I6; Q96SN8; Q9BSW0; Q9H6J6; Q9HCD9; Q9NV90; Q9UIW9	ENSG00000136861	CDK5RAP2	Recruitment of NuMA to mitotic centrosomes; Regulation of PLK1 Activity at G2/M Transition; Loss of Nlp from mitotic centrosomes; Recruitment of mitotic centrosome proteins and complexes; Anchoring of the basal body to the plasma membrane; AURKA Activation by TPX2		7	0	1.03	0.592579394	108.9	43.6	42.3	39.1	1.09	4.02	12.8	5.6	0	3.8	196.5	216.1	237.2	239.1	214.8	211.6	610.4	365.4	0	838.1	241.2	246.5	244.5	239.1	237.4	222.1	High	High	Not Found	High	High	High	High	High	High	High	1
TRUE	High	Master Protein	NP_002793.2	26S proteasome regulatory subunit 4 isoform a [Homo sapiens]	0	84.749	47	15	36	14	440	49.2	6.21	117.16	15	cell-cell signaling;cell organization and biogenesis;protein metabolism;other metabolic processes;stress response;transport;signal transduction;other biological processes	other membranes;cytosol;nucleus;other cell component	other molecular function	Pf00004, Pf16450, Pf17862	100018501; 100062573; 100155274; 100350591; 100389462; 100594431; 100688636; 100733985; 100770051; 100932408; 100967558; 101006552; 101148521; 101317996; 101378408; 101691713; 101978268; 102538764; 102735127; 102810680; 102911857; 102975603; 103002114; 103081489; 104658905; 104662043; 104670546; 104682317; 104992320; 105290124; 105467564; 105535289; 105596561; 108535903; 109565415; 109699136; 117263; 19179; 453097; 5700; 697799; 733980	A0A096N5G5; A0A250Y107; A0A286Y146; A0A287DDP1; A0A2J8PKW9; A0A2J8W572; A0A2K5MYT0; A0A2K5ZH44; A0A2K6D9X5; A0A2K6K9F9; A0A2K6NCQ3; A0A2R9A6J0; A0A2U3VI52; A0A2U3YX40; A0A2U4A227; A0A2Y9EH72; A0A2Y9G927; A0A2Y9JI99; A0A2Y9NAX7; A0A340YHK0; A0A341AN99; A0A384A0S7; A0A3L7HI87; A0A3Q7NVE5; A0A3Q7R8J3; A0A3Q7Y3G8; A0A484H1V0; A0A4X1ST93; A0A4X2L9C9; A0A5E4CDT9; A0A663DIA3; A0A6D2XGD3; A0A6I9ICG8; A0A6I9JA74; A0A6I9M2N6; A0A6J2B060; A0A6J2L350; A0A6J3INB7; A0A6P3HW36; A0A6P3Q1H0; A0A6P5CG95; A0A6P5LCG3; A0A6P7E9T2; A0A7J8APM1; A0A7J8B4I9; A0A7J8IRN6; A0A7N5J9R3; A0A7N9ICX5; A4FUZ3; B4DR63; biu:109565415; ccan:109699136; cfa:100688636; cge:100770051; cjc:100389462; dle:111176166; ecb:100062573; elk:111148465; F1N550; F1PQ40; F2Z5J1; F6RZ33; F6WJB5; F6Z7G5; F7C781; F7DZ95; G1S597; G1SQL0; G3R4Z3; G3WWW4; ggo:101148521; H2PXS6; H2Q8S2; hsa:5700; I0FTL2; lve:103081489; M3Y9T3; mcc:697799; mdo:100018501; mmu:19179; nle:100594431; NP_002793.2; ocu:100350591; oro:101378408; P49014; P62191; P62192; P62193; pcad:102975603; pcw:110217774; pps:100967558; Q03527; Q28BX4; Q53XL8; Q542I9; Q6IAW0; Q6NW36; Q96AZ3; rbb:108535903; rno:117263; rro:104658905; rro:104662043; rro:104670546; rro:104682317; ssc:100155274; uah:113267368; vvp:112907372; xtr:733980	ENSAMEG00000001839; ENSBTAG00000005426; ENSCAFG00000017510; ENSCATG00000038382; ENSCGRG00001024151; ENSCGRG00015019759; ENSCJAG00000017701; ENSCPOG00000002424; ENSDLEG00000012654; ENSECAG00000003601; ENSG00000100764; ENSGGOG00000010620; ENSMFAG00000003028; ENSMLEG00000037732; ENSMMUG00000022990; ENSMNEG00000039669; ENSMODG00000002725; ENSMPUG00000008150; ENSMUSG00000021178; ENSNLEG00000017013; ENSOCUG00000006231; ENSPANG00000021090; ENSPCTG00005012043; ENSPPAG00000029609; ENSPPYG00000025948; ENSPTRG00000006623; ENSRBIG00000027841; ENSRNOG00000003951; ENSRROG00000008383; ENSRROG00000020938; ENSRROG00000023559; ENSRROG00000033609; ENSSHAG00000016904; ENSSSCG00000002433; ENSSSCG00070003896; ENSSTOG00000001655; ENSVURG00010013446; ENSVVUG00000018195; ENSXETG00000015703	LOC111148465; psmc1; Psmc1; PSMC1	Neddylation; Antigen processing: Ubiquitination & Proteasome degradation; Oxygen-dependent proline hydroxylation of Hypoxia-inducible Factor Alpha; Separation of Sister Chromatids; Activation of NF-kappaB in B cells; Downstream TCR signaling; FCERI mediated NF-kB activation; Dectin-1 mediated noncanonical NF-kB signaling; NIK-->noncanonical NF-kB signaling; Hedgehog 'on' state; Degradation of beta-catenin by the destruction complex; CDT1 association with the CDC6:ORC:origin complex; Orc1 removal from chromatin; Regulation of RUNX3 expression and activity; Ub-specific processing proteases; Regulation of PTEN stability and activity; MAPK6/MAPK4 signaling; Interleukin-1 signaling; Cross-presentation of soluble exogenous antigens (endosomes); Autodegradation of Cdh1 by Cdh1:APC/C; APC/C:Cdc20 mediated degradation of Securin; APC/C:Cdh1 mediated degradation of Cdc20 and other APC/C:Cdh1 targeted proteins in late mitosis/early G1; Cdc20:Phospho-APC/C mediated degradation of Cyclin A; SCF(Skp2)-mediated degradation of p27/p21; Autodegradation of the E3 ubiquitin ligase COP1; Regulation of ornithine decarboxylase (ODC); ABC-family proteins mediated transport; AUF1 (hnRNP D0) binds and destabilizes mRNA; Asymmetric localization of PCP proteins; Degradation of AXIN; Degradation of DVL; Hedgehog ligand biogenesis; Degradation of GLI1 by the proteasome; GLI3 is processed to GLI3R by the proteasome; Regulation of RAS by GAPs; UCH proteinases; CDK-mediated phosphorylation and removal of Cdc6; Ubiquitin Mediated Degradation of Phosphorylated Cdc25A; FBXL7 down-regulates AURKA during mitotic entry and in early mitosis; ROS sensing by NFE2L2; RUNX1 regulates transcription of genes involved in differentiation of HSCs; Regulation of RUNX2 expression and activity; N-glycan trimming in the ER and Calnexin/Calreticulin cycle; FCERI mediated NF-kB activation; RUNX1 regulates transcription of genes involved in differentiation of HSCs; Neddylation; Antigen processing: Ubiquitination & Proteasome degradation; Ub-specific processing proteases; UCH proteinases; ABC-family proteins mediated transport; Cdc20:Phospho-APC/C mediated degradation of Cyclin A; Separation of Sister Chromatids; Hedgehog ligand biogenesis; Degradation of beta-catenin by the destruction complex; Downstream TCR signaling; The role of GTSE1 in G2/M progression after G2 checkpoint; Activation of NF-kappaB in B cells; Oxygen-dependent proline hydroxylation of Hypoxia-inducible Factor Alpha; Cross-presentation of soluble exogenous antigens (endosomes); Autodegradation of Cdh1 by Cdh1:APC/C; APC/C:Cdc20 mediated degradation of Securin; APC/C:Cdh1 mediated degradation of Cdc20 and other APC/C:Cdh1 targeted proteins in late mitosis/early G1; Autodegradation of the E3 ubiquitin ligase COP1; Regulation of ornithine decarboxylase (ODC); AUF1 (hnRNP D0) binds and destabilizes mRNA; Asymmetric localization of PCP proteins; Degradation of AXIN; Degradation of DVL; Dectin-1 mediated noncanonical NF-kB signaling; Degradation of GLI1 by the proteasome; GLI3 is processed to GLI3R by the proteasome; Hedgehog 'on' state; Regulation of RAS by GAPs; NIK-->noncanonical NF-kB signaling; MAPK6/MAPK4 signaling; CDT1 association with the CDC6:ORC:origin complex; Orc1 removal from chromatin; CDK-mediated phosphorylation and removal of Cdc6; G2/M Checkpoints; Ubiquitin Mediated Degradation of Phosphorylated Cdc25A; Ubiquitin-dependent degradation of Cyclin D; FBXL7 down-regulates AURKA during mitotic entry and in early mitosis; ROS sensing by NFE2L2; Regulation of RUNX2 expression and activity; Regulation of RUNX3 expression and activity; Regulation of PTEN stability and activity; Interleukin-1 signaling; Antigen processing: Ubiquitination & Proteasome degradation; Regulation of expression of SLITs and ROBOs; Degradation of beta-catenin by the destruction complex; Degradation of GLI2 by the proteasome; GLI3 is processed to GLI3R by the proteasome; Ubiquitin-dependent degradation of Cyclin D; Regulation of RUNX2 expression and activity; FCERI mediated NF-kB activation; Downstream TCR signaling; Activation of NF-kappaB in B cells; Oxygen-dependent proline hydroxylation of Hypoxia-inducible Factor Alpha; ER-Phagosome pathway; Cross-presentation of soluble exogenous antigens (endosomes); SCF-beta-TrCP mediated degradation of Emi1; APC/C:Cdc20 mediated degradation of Securin; APC/C:Cdh1 mediated degradation of Cdc20 and other APC/C:Cdh1 targeted proteins in late mitosis/early G1; Cdc20:Phospho-APC/C mediated degradation of Cyclin A; Vpu mediated degradation of CD4; Vif-mediated degradation of APOBEC3G; Regulation of activated PAK-2p34 by proteasome mediated degradation; Separation of Sister Chromatids; Autodegradation of the E3 ubiquitin ligase COP1; Regulation of ornithine decarboxylase (ODC); ABC-family proteins mediated transport; AUF1 (hnRNP D0) binds and destabilizes mRNA; Asymmetric localization of PCP proteins; Degradation of AXIN; Degradation of DVL; Hedgehog ligand biogenesis; Hh mutants are degraded by ERAD; Dectin-1 mediated noncanonical NF-kB signaling; Degradation of GLI1 by the proteasome; Hedgehog 'on' state; Regulation of RAS by GAPs; NIK-->noncanonical NF-kB signaling; Defective CFTR causes cystic fibrosis; MAPK6/MAPK4 signaling; UCH proteinases; Ub-specific processing proteases; CDT1 association with the CDC6:ORC:origin complex; Orc1 removal from chromatin; CDK-mediated phosphorylation and removal of Cdc6; G2/M Checkpoints; Ubiquitin Mediated Degradation of Phosphorylated Cdc25A; The role of GTSE1 in G2/M progression after G2 checkpoint; FBXL7 down-regulates AURKA during mitotic entry and in early mitosis; ROS sensing by NFE2L2; RUNX1 regulates transcription of genes involved in differentiation of HSCs; Regulation of PTEN stability and activity; Neddylation; Interleukin-1 signaling; Autodegradation of Cdh1 by Cdh1:APC/C; SCF(Skp2)-mediated degradation of p27/p21; Regulation of RUNX3 expression and activity; Negative regulation of NOTCH4 signaling; N-glycan trimming in the ER and Calnexin/Calreticulin cycle; Downstream TCR signaling; FCERI mediated NF-kB activation; Neddylation; Asymmetric localization of PCP proteins; Degradation of AXIN; Hedgehog 'on' state; Ub-specific processing proteases; Regulation of RUNX3 expression and activity; Antigen processing: Ubiquitination & Proteasome degradation; Autodegradation of Cdh1 by Cdh1:APC/C; APC/C:Cdc20 mediated degradation of Securin; APC/C:Cdh1 mediated degradation of Cdc20 and other APC/C:Cdh1 targeted proteins in late mitosis/early G1; Cdc20:Phospho-APC/C mediated degradation of Cyclin A; Separation of Sister Chromatids; CDK-mediated phosphorylation and removal of Cdc6; The role of GTSE1 in G2/M progression after G2 checkpoint; MAPK6/MAPK4 signaling; UCH proteinases; Regulation of PTEN stability and activity; ABC-family proteins mediated transport; Regulation of RAS by GAPs; FBXL7 down-regulates AURKA during mitotic entry and in early mitosis; Regulation of ornithine decarboxylase (ODC); Activation of NF-kappaB in B cells; Oxygen-dependent proline hydroxylation of Hypoxia-inducible Factor Alpha; Cross-presentation of soluble exogenous antigens (endosomes); SCF(Skp2)-mediated degradation of p27/p21; Degradation of beta-catenin by the destruction complex; Autodegradation of the E3 ubiquitin ligase COP1; AUF1 (hnRNP D0) binds and destabilizes mRNA; Degradation of DVL; Hedgehog ligand biogenesis; Dectin-1 mediated noncanonical NF-kB signaling; Degradation of GLI1 by the proteasome; GLI3 is processed to GLI3R by the proteasome; NIK-->noncanonical NF-kB signaling; CDT1 association with the CDC6:ORC:origin complex; Orc1 removal from chromatin; G2/M Checkpoints; Ubiquitin Mediated Degradation of Phosphorylated Cdc25A; Ubiquitin-dependent degradation of Cyclin D; ROS sensing by NFE2L2; RUNX1 regulates transcription of genes involved in differentiation of HSCs; Regulation of RUNX2 expression and activity; Interleukin-1 signaling; N-glycan trimming in the ER and Calnexin/Calreticulin cycle; Regulation of RAS by GAPs; Autodegradation of the E3 ubiquitin ligase COP1; Neddylation; Activation of NF-kappaB in B cells; Oxygen-dependent proline hydroxylation of Hypoxia-inducible Factor Alpha; Cross-presentation of soluble exogenous antigens (endosomes); Autodegradation of Cdh1 by Cdh1:APC/C; APC/C:Cdc20 mediated degradation of Securin; APC/C:Cdh1 mediated degradation of Cdc20 and other APC/C:Cdh1 targeted proteins in late mitosis/early G1; Cdc20:Phospho-APC/C mediated degradation of Cyclin A; SCF(Skp2)-mediated degradation of p27/p21; Degradation of beta-catenin by the destruction complex; Separation of Sister Chromatids; Regulation of ornithine decarboxylase (ODC); ABC-family proteins mediated transport; AUF1 (hnRNP D0) binds and destabilizes mRNA; Asymmetric localization of PCP proteins; Degradation of AXIN; Degradation of DVL; Hedgehog ligand biogenesis; Dectin-1 mediated noncanonical NF-kB signaling; Degradation of GLI1 by the proteasome; GLI3 is processed to GLI3R by the proteasome; Hedgehog 'on' state; NIK-->noncanonical NF-kB signaling; MAPK6/MAPK4 signaling; UCH proteinases; Ub-specific processing proteases; CDT1 association with the CDC6:ORC:origin complex; Orc1 removal from chromatin; CDK-mediated phosphorylation and removal of Cdc6; G2/M Checkpoints; Ubiquitin Mediated Degradation of Phosphorylated Cdc25A; Ubiquitin-dependent degradation of Cyclin D; The role of GTSE1 in G2/M progression after G2 checkpoint; FBXL7 down-regulates AURKA during mitotic entry and in early mitosis; ROS sensing by NFE2L2; RUNX1 regulates transcription of genes involved in differentiation of HSCs; Regulation of RUNX3 expression and activity; Regulation of PTEN stability and activity; Antigen processing: Ubiquitination & Proteasome degradation; N-glycan trimming in the ER and Calnexin/Calreticulin cycle	Proteasome degradation; Proteasome degradation; Alzheimer's disease and miRNA effects; Parkin-ubiquitin proteasomal system pathway; TNF-alpha NF-kB signaling pathway; Proteasome degradation; Parkin-ubiquitin proteasomal system pathway; TNF-alpha NF-kB signaling pathway; Alzheimer's disease; Proteasome degradation	250	0	0.893	0.252028298	33.6	118.4	132.6	56.72	3.45	1.71	3.1	5.3	0	0	649.3	686.1	811.3	908.3	807.5	836.3	147.8	345.8	0	0	797.1	782.6	836.4	908.3	892.5	877.8	High	High	Not Found	Not Found	High	High	High	High	High	High	1
TRUE	High	Master Protein	NP_055929.1	ankyrin repeat and LEM domain-containing protein 2 [Homo sapiens]	0	84.654	30	21	29	21	938	104.1	7.09	93.92	21	cell cycle OR cell proliferation;cell organization and biogenesis;developmental processes;other biological processes	other membranes;ER/Golgi	enzyme regulator activity;other molecular function	Pf01693, Pf03020	23141	A8KAG3; B3KN97; B3KSF8; hsa:23141; NP_055929.1; O75176; Q6P6A5; Q86XL3; Q8TAZ9; Q96DH4	ENSG00000176915	ANKLE2	RAC2 GTPase cycle; Initiation of Nuclear Envelope (NE) Reformation; RHOG GTPase cycle		3	0	1.063	0.277680257	113	69.8	65.7	14.22	4.58	3.19	18.9	16.9	0	0	501.6	570.7	576.9	606.4	524.3	543.5	901.3	1102.8	0	0	615.7	651	594.7	606.4	579.5	570.5	High	High	Not Found	Not Found	High	High	High	High	High	High	1
TRUE	High	Master Protein	NP_006537.3	insulin-like growth factor 2 mRNA-binding protein 1 isoform 1 [Homo sapiens]	0	84.566	37	21	48	18	577	63.4	9.2	142.43	21	cell cycle OR cell proliferation;cell organization and biogenesis;stress response;transport;developmental processes;other biological processes	cytosol;nucleus;other cell component	nucleic acid binding activity;other molecular function	Pf00013, Pf00076	10642	C9JT33; hsa:10642; NP_006537.3; Q9NZI8	ENSG00000159217	IGF2BP1	MAPK6/MAPK4 signaling; Insulin-like Growth Factor-2 mRNA Binding Proteins (IGF2BPs/IMPs/VICKZs) bind RNA	Brain-derived neurotrophic factor (BDNF) signaling pathway; eIF5A regulation in response to inhibition of the nuclear export system	4	3	0.977	0.990463316	62.9	99.9	102.2	8.81	1.07	1.41	21.7	14	0	0	1257.5	1355.5	1471.2	1579.6	1412.5	1529.8	1034.9	913.5	0	0	1543.7	1546.2	1516.7	1579.6	1561.3	1605.8	High	High	High	High	High	High	High	High	High	High	1
TRUE	High	Master Protein	NP_056169.1	nucleoporin NUP188 [Homo sapiens]	0	84.378	16	21	25	21	1749	195.9	6.73	79.11	21	cell cycle OR cell proliferation;cell organization and biogenesis;protein metabolism;other metabolic processes;transport;other biological processes	cytosol;nucleus;other cell component	other molecular function	Pf10487	23511	hsa:23511; NP_056169.1; Q14675; Q2TA87; Q5SRE5; Q7Z3K8; Q8IWF1	ENSG00000095319	NUP188	Vpr-mediated nuclear import of PICs; SUMOylation of ubiquitinylation proteins; HCMV Late Events; HCMV Early Events; Transcriptional regulation by small RNAs; Transport of Mature mRNA Derived from an Intronless Transcript; tRNA processing in the nucleus; SUMOylation of chromatin organization proteins; ISG15 antiviral mechanism; Transport of the SLBP independent Mature mRNA; Transport of the SLBP Dependant Mature mRNA; Transport of Mature mRNA derived from an Intron-Containing Transcript; Rev-mediated nuclear export of HIV RNA; Transport of Ribonucleoproteins into the Host Nucleus; NS1 Mediated Effects on Host Pathways; Viral Messenger RNA Synthesis; NEP/NS2 Interacts with the Cellular Export Machinery; Regulation of Glucokinase by Glucokinase Regulatory Protein; Nuclear import of Rev protein; snRNP Assembly; SUMOylation of DNA damage response and repair proteins; Nuclear Pore Complex (NPC) Disassembly; Regulation of HSF1-mediated heat shock response; SUMOylation of SUMOylation proteins; SUMOylation of RNA binding proteins; SUMOylation of DNA replication proteins; Defective TPR may confer susceptibility towards thyroid papillary carcinoma (TPC); Postmitotic nuclear pore complex (NPC) reformation		28	0	0.915	0.383649785	104.7	83.1	90.7	33.32	2.43	1.94	11.7	14.6	2.2	0	360.7	380.8	442.1	476.7	437.6	471.9	558	952.7	553.3	0	442.8	434.4	455.8	476.7	483.7	495.3	High	High	High	Not Found	High	High	High	High	High	High	1
TRUE	High	Master Protein	XP_005260587.1	serine/threonine-protein kinase 4 isoform X1 [Homo sapiens]	0	84.332	39	17	30	11	503	57.1	4.98	101.49	17						XP_005260587.1					0	7	0.963	0.841629858	103.3	78.7	81.8	21.82	1.84	0.98	28.2	15.1	0	0	714.8	759.8	871.6	912.7	824.5	854.2	1344.8	985.3	0	0	877.5	866.7	898.5	912.7	911.3	896.6	High	High	Not Found	Not Found	High	High	High	High	High	High	1
TRUE	High	Master Protein	XP_011516714.1	constitutive coactivator of PPAR-gamma-like protein 1 isoform X1 [Homo sapiens]	0	84.305	20	19	31	1	1146	125.2	9	104.52	19						XP_011516714.1					0	0																													Not Found	Not Found	Not Found	Not Found	High	High	High	High	High	High	1	Met-loss [N-Term]
TRUE	High	Master Protein	NP_056009.1	unconventional myosin-Id isoform 1 [Homo sapiens]	0	84.246	27	22	34	22	1006	116.1	9.39	102.77	22	cell organization and biogenesis;transport;developmental processes;other biological processes	plasma membrane;other membranes;cytosol;cytoskeleton;ER/Golgi;other cytoplasmic organelle;other cell component	cytoskeletal activity;other molecular function	Pf00063, Pf00612, Pf06017	4642	A6H8V3; hsa:4642; NP_056009.1; O94832; Q8NHP9	ENSG00000176658	MYO1D			0	0	0.985	0.927710402	112.2	125.8	127.7	37.22	4	2.36	26.9	20.4	10.8	10.2	1642.9	1700.4	1805.8	1968.7	1730.3	1909.4	1282.8	1331.1	2716.2	2249.6	2016.8	1939.6	1861.6	1968.7	1912.5	2004.3	High	High	High	High	High	High	High	High	High	High	1
TRUE	High	Master Protein	NP_002194.2	integrin alpha-2 precursor [Homo sapiens]	0	84.169	21	17	30	17	1181	129.2	5.25	111.91	17						NP_002194.2					0	0	0.959	0.79848649	61.6	133.2	139	22.68	2.43	3.86	10.4	5.5	0	0	737.3	800.4	918.8	952.4	908.7	888.2	496	358.9	0	0	905.1	913	947.2	952.4	1004.4	932.3	High	High	Not Found	Not Found	High	High	High	High	High	High	1
TRUE	High	Master Protein	XP_011543093.1	serine/threonine-protein kinase MARK2 isoform X3 [Homo sapiens]	0	84.113	27	16	28	12	798	88.6	9.69	95.59	16						XP_011543093.1					0	0	1.119	0.106298536	74.3	150.8	134.7	38.62	6.63	2.2	2.5	3.2	0	0	261	304	295.1	286.3	261.2	263.8	119.2	208.8	0	0	320.4	346.8	304.2	286.3	288.7	276.9	High	High	Not Found	High	High	High	High	High	High	High	1
TRUE	High	Master Protein	NP_001335114.1	intersectin-2 isoform 8 [Homo sapiens]	0	84.032	29	23	30	1	1179	133.5	7.66	105	23						NP_001335114.1					0	0																													Not Found	Not Found	Not Found	Not Found	High	High	High	High	High	High	1
TRUE	High	Master Protein	XP_005270945.1	nuclear autoantigenic sperm protein isoform X1 [Homo sapiens]	0	84.025	33	16	22	16	790	86.2	4.35	88.98	16						XP_005270945.1					0	0	0.99	0.944714849	157.2	41.7	42.1	34.24	5.95	3.86	30.5	13.6	0	0	261.4	249.8	292.3	288.2	281.1	290	1454.5	887.4	0	0	320.9	284.9	301.3	288.2	310.7	304.4	High	High	Not Found	Not Found	High	High	High	High	High	High	1
TRUE	High	Master Protein	XP_011528773.1	MICAL-like protein 1 isoform X1 [Homo sapiens]	0	83.894	23	18	29	18	929	100.3	6.71	101.75	18						XP_011528773.1					0	0	1.041	0.433926793	74	114.5	110	21	4.29	4.74	25.1	13.6	0	0	1207.4	1404	1546.4	1556.9	1386	1355.5	1197	887.4	0	0	1482.2	1601.5	1594.2	1556.9	1532	1422.8	High	High	Not Found	Not Found	High	High	High	High	High	High	1
TRUE	High	Master Protein	NP_064450.3	formin-2 isoform 2 [Homo sapiens]	0	83.777	17	15	24	15	1722	180	5.47	96.46	15	cell cycle OR cell proliferation;cell organization and biogenesis;stress response;transport;developmental processes;signal transduction;other biological processes	plasma membrane;other membranes;cytosol;cytoskeleton;ER/Golgi;nucleus;other cell component	cytoskeletal activity	Pf02181	56776	B0QZA7; B4DP05; hsa:56776; NP_064450.3; Q59GF6; Q5VU37; Q9NZ55; Q9NZ56	ENSG00000155816	FMN2			0	0	1	0.751574201	0	183.9	184		1.81	0.32	0	0	0	0	590.1	630.1	721.6	724.7	652.5	691.2	0	0	0	0	724.4	718.7	743.9	724.7	721.2	725.5	High	High	Not Found	Not Found	High	High	High	High	High	High	1
TRUE	High	Master Protein	NP_055484.3	nuclear pore complex protein Nup93 isoform 1 [Homo sapiens]	0	83.715	33	22	36	22	819	93.4	5.72	109.03	22	cell cycle OR cell proliferation;cell organization and biogenesis;protein metabolism;other metabolic processes;transport;signal transduction;other biological processes	other membranes;cytosol;nucleus;other cell component	other molecular function	Pf04097	9688	B3KPQ8; hsa:9688; NP_055484.3; Q14705; Q8N1F7	ENSG00000102900	NUP93	HCMV Early Events; Regulation of HSF1-mediated heat shock response; Transport of Mature mRNA derived from an Intron-Containing Transcript; HCMV Late Events; ISG15 antiviral mechanism; Transport of the SLBP independent Mature mRNA; Transport of the SLBP Dependant Mature mRNA; Transport of Mature mRNA Derived from an Intronless Transcript; Rev-mediated nuclear export of HIV RNA; Transport of Ribonucleoproteins into the Host Nucleus; NS1 Mediated Effects on Host Pathways; Viral Messenger RNA Synthesis; NEP/NS2 Interacts with the Cellular Export Machinery; Regulation of Glucokinase by Glucokinase Regulatory Protein; Nuclear import of Rev protein; Vpr-mediated nuclear import of PICs; snRNP Assembly; SUMOylation of DNA damage response and repair proteins; SUMOylation of ubiquitinylation proteins; Nuclear Pore Complex (NPC) Disassembly; SUMOylation of SUMOylation proteins; SUMOylation of chromatin organization proteins; SUMOylation of RNA binding proteins; SUMOylation of DNA replication proteins; Transcriptional regulation by small RNAs; Defective TPR may confer susceptibility towards thyroid papillary carcinoma (TPC); tRNA processing in the nucleus; Postmitotic nuclear pore complex (NPC) reformation		28	0	0.941	0.624748811	59.4	112.9	120	48.88	0.67	2.56	16.6	5.9	0	0	863.1	916.8	1018.2	1115.4	1044.6	1046.5	791.6	385	0	0	1059.5	1045.8	1049.7	1115.4	1154.6	1098.5	High	High	Not Found	Not Found	High	High	High	High	High	High	1
TRUE	High	Master Protein	NP_006353.2	nuclear RNA export factor 1 isoform 1 [Homo sapiens]	0	83.712	27	13	24	13	619	70.1	8.51	83.49	13	other metabolic processes;transport;other biological processes	cytosol;nucleus;other cell component	nucleic acid binding activity	Pf02136, Pf03943, Pf09162	10482	B4E269; hsa:10482; NP_006353.2; Q99799; Q9UBU9; Q9UQL2	ENSG00000162231	NXF1	Transport of Mature mRNA derived from an Intron-Containing Transcript; Transport of the SLBP independent Mature mRNA; Transport of the SLBP Dependant Mature mRNA; Transport of Mature mRNA Derived from an Intronless Transcript	mRNA processing	5	0	0.981	0.97362215	77.4	99.1	101	21.99	4.68	2.3	8.9	8.9	0	0	517.9	541.4	656.1	664.2	586.5	604.4	424.4	580.7	0	0	635.8	617.6	676.4	664.2	648.3	634.4	High	High	High	Not Found	High	High	High	High	High	High	1
TRUE	High	Master Protein	XP_016863827.1	la-related protein 1B isoform X1 [Homo sapiens]	0	83.706	22	18	25	17	1143	130	8.13	82.89	18						XP_016863827.1					0	0	0.893	0.269810431	55.8	25.8	28.9	54.36	3.02	4.82	8	2.6	0	0	100.3	103.1	112.9	124.4	119.1	130.5	381.5	169.7	0	0	123.1	117.6	116.4	124.4	131.6	137	High	High	Not Found	Not Found	High	High	High	High	High	High	1
TRUE	High	Master Protein	NP_619520.1	ATP-dependent RNA helicase DHX30 isoform 1 [Homo sapiens]	0	83.684	27	24	31	1	1194	133.9	8.78	95.32	24	cell organization and biogenesis;developmental processes	cytosol;mitochondrion;other cell component	nucleic acid binding activity;other molecular function	Pf00270, Pf00271, Pf04408, Pf07717	22907	A8K5F1; hsa:22907; NP_619520.1; O94965; Q7L2E3; Q7Z753; Q96CH4; Q9NUQ0	ENSG00000132153	DHX30			0	0																													Not Found	Not Found	Not Found	Not Found	High	High	High	High	High	High	1	Met-loss [N-Term]
TRUE	High	Master Protein	NP_775786.2	connector enhancer of kinase suppressor of ras 3 isoform 2 [Homo sapiens]	0	83.52	46	16	26	15	555	61.9	8.73	90.3	16	other biological processes	plasma membrane;other membranes;other cell component		Pf00536, Pf00595, Pf06663, Pf10534	154043	C9IZX4; hsa:154043; NP_775786.2; Q5SGD5; Q6P9H4; Q96N65	ENSG00000153721	CNKSR3			0	1	1.021	0.589932647	90.6	126.7	124.1	48.67	9.54	3.25	19	19.9	0	2	1036.6	939.1	1229.5	1216.2	1123.4	1234.5	906.1	1298.5	0	441.1	1272.5	1071.2	1267.5	1216.2	1241.7	1295.8	High	High	High	High	High	High	High	High	High	High	1
TRUE	High	Master Protein	XP_016875261.1	GTP-binding nuclear protein Ran isoform X1 [Homo sapiens]	0	83.441	53	11	57	11	222	25.3	8.41	171.46	11						XP_016875261.1					0	0	0.9	0.292439477	270.2	48.8	54.2	47.12	4.17	1.79	132.9	123.6	64.3	80	1757.1	1740	1999.2	2221.3	2071.7	2184.5	6337.9	8065.2	16171.3	17643.7	2157	1984.8	2061	2221.3	2289.9	2293	High	High	High	High	High	High	High	High	High	High	1
TRUE	High	Master Protein	XP_011516715.1	constitutive coactivator of PPAR-gamma-like protein 1 isoform X2 [Homo sapiens]	0	83.343	20	19	31	1	1145	125.1	9	104.88	19						XP_011516715.1					0	14	0.884	0.19846304	113.8	64.9	73.4	29.72	3.81	3.32	37.9	26.4	0	4.5	766	861	984.4	1123.9	954.9	1058.9	1807.4	1722.7	0	992.5	940.3	982.1	1014.8	1123.9	1055.5	1111.5	High	High	Not Found	Not Found	High	High	High	High	High	High	1	Met-loss [N-Term]
TRUE	High	Master Protein	XP_011523673.1	ubiquitin carboxyl-terminal hydrolase 32 isoform X1 [Homo sapiens]	0	83.3	18	21	23	21	1634	185.2	6.58	83.4	21						XP_011523673.1					0	0	1.135	0.060818884	27.3	174.9	154.1	24.8	3.08	6.57	2.4	2.5	0	0	684.9	766.3	866.9	823.8	697	688.2	114.5	163.1	0	0	840.8	874.1	893.7	823.8	770.4	722.4	High	High	Not Found	Not Found	High	High	High	High	High	High	1
TRUE	High	Master Protein	XP_005257945.1	probable helicase with zinc finger domain isoform X2 [Homo sapiens]	0	83.174	13	19	24	19	1969	221.6	7.44	84.64	19						XP_005257945.1					0	0	0.916	0.352337578	139.7	37.1	40.5	10.16	4.92	6.99	35.6	23.1	0	6.3	299.7	351.3	389.5	387.3	397.4	416.6	1697.7	1507.3	0	1389.4	367.9	400.7	401.5	387.3	439.3	437.3	High	High	Not Found	High	High	High	High	High	High	High	1
TRUE	High	Master Protein	NP_127492.1	general transcription factor II-I isoform 1 [Homo sapiens]	0	83.079	30	23	35	23	998	112.3	6.39	114.08	23	RNA metabolism OR transcription;other metabolic processes;other biological processes	nucleus;other cell component	nucleic acid binding activity;other molecular function	Pf02946	2969; 450163	A0A2J8Q859; A0A2J8XUN5; A0A2R9AXQ0; A0A6D2VV99; H2QUR5; hsa:2969; NP_127492.1; O14743; O15359; O43546; O43588; O43589; P78347; ptr:450163; Q75M85; Q75M86; Q75M87; Q75M88; Q86U51; Q9BSZ4; X5DR09	ENSG00000263001; ENSPPAG00000033441; ENSPTRG00000019293; ENSPTRG00000048479	GTF2I		B cell receptor signaling pathway; 7q11.23 copy number variation syndrome	2	0	0.985	0.933001364	59.8	112.3	114.1	11.46	1.8	2.67	16.4	14.1	0	0	1279	1396.5	1578.3	1617.7	1450.1	1604.9	782.1	920.1	0	0	1570.1	1592.9	1627.1	1617.7	1602.8	1684.6	High	High	Not Found	Not Found	High	High	High	High	High	High	1
TRUE	High	Master Protein	NP_057018.1	nucleolar protein 58 [Homo sapiens]	0	83.038	32	13	25	13	529	59.5	8.92	93.01	13	RNA metabolism OR transcription;other metabolic processes;other biological processes	cytosol;nucleus;other cell component	nucleic acid binding activity;other molecular function	Pf01798, Pf08156	51602	hsa:51602; NP_057018.1; Q53SA4; Q6PK08; Q9P036; Q9UFN3; Q9Y2X3	ENSG00000055044	NOP58	Major pathway of rRNA processing in the nucleolus and cytosol; SUMOylation of RNA binding proteins; rRNA modification in the nucleus and cytosol		3	0	0.959	0.80272289	131.6	92.6	96.6	17.71	4.43	2.26	35.2	20	0	0	825.2	913.6	1071.2	1121.4	971.2	1035.2	1678.7	1305	0	0	1013	1042.1	1104.3	1121.4	1073.5	1086.6	High	High	High	Not Found	High	High	High	High	High	High	1
TRUE	High	Master Protein	XP_024302710.1	caldesmon isoform X2 [Homo sapiens]	0	83.018	40	19	33	19	564	65.7	6.62	100.55	19						XP_024302710.1					0	0	0.976	0.971272217	94.1	72	73.8	12.31	3.28	1.33	13.1	11.4	0	0	414.6	457.5	526.8	536.2	483.9	498.6	624.7	743.9	0	0	508.9	521.9	543.1	536.2	534.9	523.4	High	High	Not Found	Not Found	High	High	High	High	High	High	1
TRUE	High	Master Protein	NP_001155901.1	programmed cell death 6-interacting protein isoform 2 [Homo sapiens]	0	82.89	29	22	31	22	873	96.7	6.52	93.92	22						NP_001155901.1					0	0	0.937	0.582198554	62.7	118.3	126.3	63.14	2.09	2.58	12.8	2	2.7	0	917.4	1029.4	1118	1234.2	1113.4	1122.5	610.4	130.5	679	0	1126.2	1174.2	1152.5	1234.2	1230.7	1178.3	High	High	High	Not Found	High	High	High	High	High	High	1
TRUE	High	Master Protein	NP_001329.1	coxsackievirus and adenovirus receptor isoform 1 precursor [Homo sapiens]	0	82.814	44	13	46	13	365	40	7.56	149.57	13	cell adhesion;cell organization and biogenesis;stress response;transport;developmental processes;other biological processes	non-structural extracellular;plasma membrane;other membranes;nucleus;other cell component	signal transduction activity or receptor binding;other molecular function	Pf00047, Pf07686	100174624; 1525; 473920	A0A2J8MQC1; A0A6D2Y1E5; B2R8V8; B7WPI3; D3YHP0; H2QKV2; hsa:1525; NP_001329.1; O00694; P78310; pon:100174624; Q5R764; Q8WWT6; Q8WWT7; Q8WWT8; Q9UKV4	ENSG00000154639; ENSPTRG00000013795	CXADR	Cell surface interactions at the vascular wall; Immunoregulatory interactions between a Lymphoid and a non-Lymphoid cell	Acute viral myocarditis	3	0	0.919	0.42778637	98.2	119.2	129.8	19.97	3.73	1.1	48.6	50.3	11.2	16.9	2840.1	3236.9	3631	4045.7	3582.6	3828.7	2317.7	3282.2	2816.8	3727.2	3486.4	3692.2	3743.2	4045.7	3959.9	4018.9	High	High	High	High	High	High	High	High	High	High	1
TRUE	High	Master Protein	NP_055639.2	F-BAR and double SH3 domains protein 2 [Homo sapiens]	0	82.72	35	19	30	19	740	84.2	5.77	98.54	19	cell-cell signaling;cell organization and biogenesis;transport	plasma membrane;other membranes;other cytoplasmic organelle;other cell component	other molecular function	Pf00018, Pf00611, Pf14604	451409; 9873	A0A2J8PZK9; A0A6D2XWY2; B4DNI3; hsa:9873; K7AP78; NP_055639.2; O94868; Q7L8J9; Q8WVM2; Q96FV7; Q9UF77	ENSG00000137478; ENSPTRG00000004040	FCHSD2			0	0	0.904	0.257255177	136.6	99	109.5	73.63	3.24	3.82	4.9	3.8	4.6	3.8	283.8	288.2	320.6	365.6	341.1	332.8	233.7	248	1156.9	838.1	348.4	328.7	330.5	365.6	377	349.3	High	High	High	High	High	High	High	High	High	High	1
TRUE	High	Master Protein	NP_001138880.1	non-POU domain-containing octamer-binding protein isoform 1 [Homo sapiens]	0	82.587	36	14	48	12	471	54.2	8.95	158.01	14	DNA metabolism;RNA metabolism OR transcription;other metabolic processes;stress response;other biological processes	nucleus	nucleic acid binding activity;other molecular function	Pf00076, Pf08075	100171449; 100991185; 101009653; 101865731; 103787197; 105476647; 105512608; 105548163; 105732789; 4841; 697263	A0A096MM00; A0A0S2Z4Z9; A0A2J8UBM0; A0A2K5ED14; A0A2K5HUE0; A0A2K5WWT3; A0A2K6A9N4; A0A2K6ASM7; A0A2R9ANT1; A0A5F7ZPZ0; A0A6J3G135; B7Z4C2; cjc:103787197; D3DVV4; F5GYZ3; F6UC36; G7NRV6; H2QYS5; hsa:4841; mcf:101865731; NP_001138880.1; O00201; P30807; pon:100171449; pps:100991185; Q12786; Q15233; Q5RFL9; Q9BQC5; U3F519	ENSANAG00000033266; ENSCANG00000025310; ENSCJAG00000036744; ENSG00000147140; ENSMLEG00000042452; ENSMMUG00000020481; ENSMNEG00000009698; ENSPANG00000013979; ENSPPAG00000032487; ENSPTRG00000022010	NONO		mRNA processing; mRNA Processing	2	2	0.984	0.942593693	68.4	107.3	109	24.26	0.55	1.91	16.6	17.4	3.9	6.4	1348.9	1451.4	1590.8	1682.9	1481.9	1619.3	791.6	1135.4	980.8	1411.5	1655.9	1655.6	1639.9	1682.9	1638	1699.7	High	High	High	High	High	High	High	High	High	High	1
TRUE	High	Master Protein	XP_011526999.1	targeting protein for Xklp2 isoform X1 [Homo sapiens]	0	82.55	38	21	30	20	747	85.6	9.23	93.45	21	cell cycle OR cell proliferation;cell organization and biogenesis;other biological processes	non-structural extracellular;cytosol;cytoskeleton;nucleus;other cell component	enzyme regulator activity;cytoskeletal activity;other molecular function	Pf06886, Pf09041, Pf12214	22974	hsa:22974; Q96RR5; Q9H1R4; Q9NRA3; Q9UFN9; Q9UL00; Q9ULW0; Q9Y2M1; XP_011526999.1	ENSG00000088325	TPX2	AURKA Activation by TPX2; Regulation of TP53 Activity through Phosphorylation	Gastric cancer network 1	3	1	0.944	0.622314186	50.5	73.9	78.3	29.46	2.24	1.89	5.2	5.8	0	0	365.3	388.1	448.5	475	415.8	452.5	248	378.5	0	0	448.4	442.7	462.4	475	459.6	475	High	High	Not Found	Not Found	High	High	High	High	High	High	1
TRUE	High	Master Protein	NP_001135767.1	spartin [Homo sapiens]	0	82.466	31	19	38	19	666	72.8	5.91	107.37	19	cell organization and biogenesis;developmental processes;other biological processes	plasma membrane;other membranes;cytosol;mitochondrion;other cell component	other molecular function	Pf06911	23111	A0A024RDV9; hsa:23111; NP_001135767.1; O60349; Q86Y67; Q8N0X7; Q9H1T2; Q9H1T3	ENSG00000133104	SPART; SPG20			0	0	1.044	0.408630853	59.1	98.2	94	58.3	3.7	1.11	24	7.3	0	0	998.9	1143.7	1186	1185	1062.4	1104.3	1144.5	476.3	0	0	1226.2	1304.6	1222.6	1185	1174.3	1159.2	High	High	Not Found	Not Found	High	High	High	High	High	High	1
TRUE	High	Master Protein	NP_001374071.1	TBC1 domain family member 2B isoform c [Homo sapiens]	0	82.338	28	22	30	22	974	111.1	6.7	87.3	22						NP_001374071.1					0	0	1.117	0.089097194	89.5	94.1	84.3	12.07	5.34	5.55	12.8	11.1	0	0	519	613.8	678.8	635.3	566.7	545.5	610.4	724.3	0	0	637.1	700.1	699.8	635.3	626.4	572.6	High	High	Not Found	Not Found	High	High	High	High	High	High	1
TRUE	High	Master Protein	XP_011517190.1	tyrosine-protein phosphatase non-receptor type 3 isoform X1 [Homo sapiens]	0	82.326	25	15	25	15	934	106.2	6.89	93.23	15						XP_011517190.1					0	0	0.967	0.913151466	37.2	135.6	140.2	34.46	3.12	1.21	5.4	2.4	0	0	590.4	673.2	709.8	756.9	679.7	732.8	257.5	156.6	0	0	724.8	767.9	731.7	756.9	751.3	769.2	High	High	High	High	High	High	High	High	High	High	1
TRUE	High	Master Protein	NP_008941.3	probable ATP-dependent RNA helicase DDX52 isoform 1 [Homo sapiens]	0	82.326	32	13	23	12	599	67.4	9.67	89.64	13						NP_008941.3					0	0	0.94	0.636677546	64.1	111.4	118.4		2.56	3.21	7.9	0	0	0	524.3	593.2	634.7	721.4	612.3	662.9	376.7	0	0	0	643.6	676.6	654.3	721.4	676.8	695.8	High	High	Not Found	High	High	High	High	High	High	High	1
TRUE	High	Master Protein	NP_055563.1	sorting nexin-17 isoform 1 [Homo sapiens]	0	82.295	41	15	38	15	470	52.9	7.46	129.55	15	other metabolic processes;transport;developmental processes;signal transduction;other biological processes	other membranes;cytosol;ER/Golgi;other cytoplasmic organelle;other cell component	signal transduction activity or receptor binding;other molecular function	Pf00787, Pf18116	9784	A0A2J8VN31; A0A6D2X1Q6; B4DQM7; H2P6N6; hsa:9784; NP_055563.1; Q15036; Q53HN7; Q6IAS3	ENSG00000115234; ENSPPYG00000012549	SNX17			0	0	1.287	0.000513549	57.1	189.8	147.5	31.92	0.94	6.35	10.4	13	1.7	2.5	1395.5	1523.8	1691.1	1429.1	1221.5	1198.9	496	848.3	427.5	551.4	1713.1	1738.2	1743.3	1429.1	1350.1	1258.5	High	High	High	High	High	High	High	High	High	High	1
TRUE	High	Master Protein	NP_001019399.1	ADP-ribosylation factor 1 [Homo sapiens]	0	82.177	54	7	36	3	181	20.7	6.8	123.3	7	cell cycle OR cell proliferation;cell organization and biogenesis;other metabolic processes;transport;signal transduction;other biological processes	plasma membrane;other membranes;cytosol;cytoskeleton;ER/Golgi;other cytoplasmic organelle;other cell component	enzyme regulator activity;other molecular function	Pf00025	100301914; 100302302; 100354334; 100385669; 100446139; 100473581; 100547419; 100552859; 100607404; 100672092; 100716295; 100958043; 100969774; 100978202; 101026489; 101035296; 101148612; 101345655; 101377983; 101585721; 101683576; 101811699; 101825902; 101926228; 101959591; 102042652; 102185451; 102275887; 102368454; 102453200; 102526168; 102730982; 102772950; 102827616; 102896057; 102927507; 103124351; 103229966; 103263932; 103678859; 104574596; 104853840; 104993833; 105299957; 105499662; 105507601; 105524997; 105528814; 105597683; 105808141; 105985242; 107509657; 108303251; 108306903; 108504701; 108536791; 109259593; 109306201; 109561356; 109700244; 11840; 338058; 375; 457177; 64310; 696052; 739225	A0A024R3Q0; A0A091CPS3; A0A096NAX4; A0A098M0T4; A0A099ZN90; A0A0B8RSM7; A0A0D9RV83; A0A0Q3PXP6; A0A158SIP9; A0A1L1RW84; A0A1S3F4I3; A0A1S3WRC0; A0A1U7RVT9; A0A1U7TPQ8; A0A1U8BIF2; A0A1W7RJI3; A0A212D238; A0A218UG80; A0A250YB79; A0A286XSP4; A0A2J8IT72; A0A2J8U1W3; A0A2K5IBV0; A0A2K5M6P1; A0A2K5Q5X2; A0A2K5ZWN9; A0A2K6CVZ0; A0A2K6GQ03; A0A2K6MYJ8; A0A2K6QXY8; A0A2K6U8W3; A0A2R8PE47; A0A2R9ABQ8; A0A2U3WES8; A0A2U3YIP9; A0A2Y9E0H0; A0A2Y9H4X7; A0A2Y9IFB4; A0A2Y9MA88; A0A2Y9S3U5; A0A341D0K4; A0A384DHP2; A0A3B3RQK4; A0A3L8SYW0; A0A3M0JUH7; A0A3P4LYP8; A0A3Q7PYR8; A0A3Q7U7Z5; A0A452C8I2; A0A452E633; A0A452GKF7; A0A452RNV8; A0A484GJ49; A0A485NPM7; A0A493U3M3; A0A4D9E0M8; A0A4W2DAA0; A0A4X1UMF7; A0A4X2KQB3; A0A5E4C8H5; A0A5J5N2C1; A0A5N3WI94; A0A663F866; A0A663M4F0; A0A669R213; A0A670JNY6; A0A670Z3W9; A0A671G4X1; A0A672TNT1; A0A674GPF3; A0A674IT62; A0A6B2F3F8; A0A6B2FBE8; A0A6D2X3M3; A0A6D2XZ48; A0A6I8NNX2; A0A6I9HSN7; A0A6I9KSZ5; A0A6I9MI52; A0A6J0IFV1; A0A6J0UIW9; A0A6J1VDQ7; A0A6J1YP76; A0A6J2FJJ9; A0A6J2IGC2; A0A6J2NDV6; A0A6J3A2Z8; A0A6J3CIA3; A0A6J3EX55; A0A6J3R481; A0A6P3FKH7; A0A6P3HSE9; A0A6P3QUR5; A0A6P4V4F1; A0A6P5C1F4; A0A6P5LDD2; A0A6P5QDI4; A0A6P6HJR1; A0A6P9DRT6; A0A6P9FQL8; A0A7J7U9C5; A0A7J8FE71; A0A7J8I368; A0A7K4KC68; A0A7K5D7T9; A0A7K7VHK8; A0A7K9Q1B9; A0A7K9RMA6; A0A7L0XZV3; A0A7L2KXF8; A0A7M4FS54; A0A7N4P1U4; A1L3K6; A5D7F1; acs:100552859; aju:106985223; asn:102368454; biu:109561356; bom:102275887; bta:338058; C4MXZ1; C5IWU0; ccan:109700244; chx:102185451; cjc:100385669; D2I2D2; dle:111169311; elk:111139405; F1NN08; F6W8R7; F6XLZ5; F7H235; fab:101811699; G1KFW9; G1MUL7; G1P8C2; G1RVH9; G1TXQ6; G2HIU2; G3R6M1; G3SZ91; gfr:102042652; ggo:101148612; H0X3U3; H2N3H5; hsa:375; I3MD93; J3SBS5; K7FRZ3; L5JY93; L5M2Z6; L8IRB7; lav:100672092; M3XPF6; mcal:110304233; mcc:696052; mcf:101926228; mgp:100547419; mmu:11840; myd:102772950; nle:100607404; NP_001019399.1; oas:100302302; oas:101123118; ocu:100354334; oro:101377983; P10947; P32889; P84077; P84078; P84079; P84080; pale:102896057; pcw:110216974; pon:100446139; ppad:109259593; pps:100969774; pps:100978202; pss:102453200; ptr:457177; ptr:739225; pvt:110085103; Q3SZG1; Q3THZ2; Q3U849; Q3UDG1; Q3UF76; Q4R5P2; rbb:108536791; rno:64310; sbq:101035296; ssc:100301914; T1E6M2; tmu:101345655; U3FZT3; U3JEC5; uah:113247486; umr:103678859; V8PEH4; xla:100462906	ENSACAG00000006923; ENSACCG00020013970; ENSACUG00000004609; ENSAMEG00000028248; ENSAPLG00000022202; ENSBIXG00000002054; ENSBIXG00005011212; ENSBMUG00000013231; ENSBTAG00000007725; ENSCANG00000030439; ENSCANG00000035715; ENSCATG00000034162; ENSCCAG00000023374; ENSCHIG00000010924; ENSCJAG00000041786; ENSCPOG00000039117; ENSCPRG00005002526; ENSCSAG00000016460; ENSECAG00000032327; ENSEGOG00005003097; ENSFALG00000001088; ENSG00000143761; ENSGAGG00000001786; ENSGALG00000005393; ENSGGOG00000011263; ENSLAFG00000006987; ENSLSDG00000008455; ENSMFAG00000034073; ENSMGAG00000002635; ENSMLEG00000040308; ENSMLUG00000007020; ENSMMUG00000052432; ENSMNEG00000037278; ENSMPUG00000000962; ENSMUSG00000048076; ENSNLEG00000014137; ENSOANG00000048039; ENSOARG00000006511; ENSOCUG00000023645; ENSOGAG00000010974; ENSPANG00000004523; ENSPCLG00000018566; ENSPCOG00000026770; ENSPKIG00000005488; ENSPMRG00000017293; ENSPPAG00000029612; ENSPPYG00000000148; ENSPSIG00000009767; ENSPTRG00000002066; ENSPTXG00000009637; ENSPTXG00000011386; ENSRBIG00000043809; ENSRFEG00010020502; ENSRNOG00000060229; ENSRROG00000040407; ENSSBOG00000030557; ENSSHAG00000021122; ENSSHBG00005003540; ENSSSCG00070017780; ENSSTOG00000009288; ENSTGUG00000000233; ENSTMTG00000007905; ENSTSYG00000027538; ENSUAMG00000016459; ENSVURG00010011047	arf-1; Arf1; ARF1; LOC101345655; LOC111139405; LOC113450412; LOC117799365; LOC118357325	COPI-dependent Golgi-to-ER retrograde traffic; MHC class II antigen presentation; COPI-mediated anterograde transport; Synthesis of PIPs at the plasma membrane; COPI-dependent Golgi-to-ER retrograde traffic; COPI-mediated anterograde transport; Intra-Golgi traffic; MHC class II antigen presentation; Synthesis of PIPs at the Golgi membrane; Golgi Associated Vesicle Biogenesis; Lysosome Vesicle Biogenesis; Synthesis of PIPs at the plasma membrane; Gene and protein expression by JAK-STAT signaling after Interleukin-12 stimulation; Lysosome Vesicle Biogenesis; Golgi Associated Vesicle Biogenesis; Synthesis of PIPs at the Golgi membrane; Intra-Golgi traffic; Nef Mediated CD4 Down-regulation; COPI-dependent Golgi-to-ER retrograde traffic; MHC class II antigen presentation; COPI-mediated anterograde transport; Golgi Associated Vesicle Biogenesis; Synthesis of PIPs at the Golgi membrane; Intra-Golgi traffic; Synthesis of PIPs at the plasma membrane; Lysosome Vesicle Biogenesis; MHC class II antigen presentation; Intra-Golgi traffic; Synthesis of PIPs at the plasma membrane; Golgi Associated Vesicle Biogenesis; COPI-mediated anterograde transport; Lysosome Vesicle Biogenesis; COPI-dependent Golgi-to-ER retrograde traffic; Synthesis of PIPs at the Golgi membrane; Intra-Golgi traffic; COPI-mediated anterograde transport; COPI-dependent Golgi-to-ER retrograde traffic; trans-Golgi Network Vesicle Budding	Cell cycle; Membrane trafficking; Novel Jun-Dmp1 pathway; Insulin signaling; Cell migration and invasion through p75NTR; Neural crest cell migration during development; Neural crest cell migration in cancer; Insulin signaling; Insulin signaling; Insulin signaling	52	0	1.054	0.343579178	99.8	93.4	88.6	12.77	3.85	6.6	20.5	12.5	0	0	680.4	734.2	758.4	792.3	762.3	703.3	977.6	815.7	0	0	835.2	837.5	781.8	792.3	842.6	738.2	High	High	Not Found	Not Found	High	High	High	High	High	High	1
TRUE	High	Master Protein	NP_055055.1	LIM domain-containing protein 1 [Homo sapiens]	0	82.165	32	13	32	13	676	72.1	6.65	132.48	13	cell organization and biogenesis;other metabolic processes;stress response;other biological processes	plasma membrane;other membranes;cytosol;nucleus;other cell component	other molecular function	Pf00412	8994	hsa:8994; NP_055055.1; Q17RQ1; Q9BQQ9; Q9NQ47; Q9UGP4	ENSG00000144791	LIMD1	Oxygen-dependent proline hydroxylation of Hypoxia-inducible Factor Alpha	Mechanoregulation and pathology of YAP/TAZ via Hippo and non-Hippo mechanisms; Malignant pleural mesothelioma	3	0	1.029	0.538266862	104.7	81	78.7		1.19	3.3	10.5	0	0	0	310.5	339.8	378.4	376.5	356.1	351.7	500.7	0	0	0	381.2	387.6	390.1	376.5	393.6	369.2	High	High	Not Found	Not Found	High	High	High	High	High	High	1
TRUE	High	Master Protein	NP_008860.4	helicase SKI2W [Homo sapiens]	0	82.159	31	23	28	23	1246	137.7	6.06	98.77	23	RNA metabolism OR transcription;other metabolic processes	cytosol;nucleus;other cell component	nucleic acid binding activity;other molecular function	Pf00270, Pf00271, Pf08148, Pf13234, Pf17911	6499	A0A1U9X8J1; hsa:6499; NP_008860.4; O15005; Q12902; Q15476; Q15477; Q5ST66	ENSG00000204351; ENSG00000206353; ENSG00000223493; ENSG00000225737; ENSG00000228896; ENSG00000232616	SKIV2L	Association of TriC/CCT with target proteins during biosynthesis; mRNA decay by 3' to 5' exoribonuclease		2	0	1.012	0.684507652	65.2	95	93.8		2.37	3.97	6.3	0	0	0	370.4	383.7	422.5	432.4	415.2	405.9	300.4	0	0	0	454.7	437.7	435.6	432.4	458.9	426.1	High	High	High	High	High	High	High	High	High	High	1
TRUE	High	Master Protein	NP_001247422.1	radixin isoform 1 [Homo sapiens]	0	82.155	40	25	48	13	604	71	6.71	146.16	25	cell organization and biogenesis;other biological processes	plasma membrane;other membranes;cytoskeleton;other cell component	cytoskeletal activity;other molecular function	Pf00373, Pf00769, Pf09379, Pf09380	100989730; 101025806; 101126000; 105500992; 105588719; 108536468; 466776	A0A096MPS5; A0A2J8L0K4; A0A2J8X273; A0A2K5KAD1; A0A2K5N191; A0A2K6L457; A0A2K6Q7G4; A0A2R9C1K1; A0A6D2XFQ4; A0A6D2YBD1; G3S0P8; ggo:101126000; H2NF82; H2Q4Q6; NP_001247422.1; ptr:466776	ENSCANG00000042665; ENSCATG00000038708; ENSGGOG00000027218; ENSPANG00000015381; ENSPPAG00000040677; ENSPPYG00000003852; ENSPTRG00000004259; ENSRBIG00000033138; ENSRROG00000036137	RDX			0	1	0.843	0.058553962	74	109.2	129.5	31.28	2.55	4.32	8.3	10.6	0	2	529.3	570.2	658.9	771.7	700.2	682.5	395.8	691.7	0	441.1	649.7	650.4	679.3	771.7	773.9	716.4	High	High	Not Found	High	High	High	High	High	High	High	1
TRUE	High	Master Protein	NP_001020092.1	60S ribosomal protein L9 [Homo sapiens]	0	82.066	58	8	39	8	192	21.9	9.95	141.12	8	protein metabolism;RNA metabolism OR transcription;other metabolic processes;transport;other biological processes	cytosol;translational apparatus	nucleic acid binding activity;other molecular function	Pf00347	6133	hsa:6133; NP_001020092.1; P32969	ENSG00000163682	RPL9; RPL9P7; RPL9P8; RPL9P9	Regulation of expression of SLITs and ROBOs; Nonsense Mediated Decay (NMD) enhanced by the Exon Junction Complex (EJC); Eukaryotic Translation Termination; Nonsense Mediated Decay (NMD) independent of the Exon Junction Complex (EJC); L13a-mediated translational silencing of Ceruloplasmin expression; Formation of a pool of free 40S subunits; GTP hydrolysis and joining of the 60S ribosomal subunit; Major pathway of rRNA processing in the nucleolus and cytosol; SRP-dependent cotranslational protein targeting to membrane; Viral mRNA Translation; Response of EIF2AK4 (GCN2) to amino acid deficiency; Peptide chain elongation; Selenocysteine synthesis	Cytoplasmic ribosomal proteins	14	0	0.938	0.598431416	106	99.2	105.7	34.76	1.5	3.58	45.2	20	0	0	1260.6	1375.6	1546.6	1573.6	1513	1598.6	2155.5	1305	0	0	1547.5	1569.1	1594.4	1573.6	1672.3	1678	High	High	High	High	High	High	High	High	High	High	1
TRUE	High	Master Protein	NP_001356315.1	nucleosome assembly protein 1-like 4 isoform 2 [Homo sapiens]	0	82.04	45	12	36	11	386	44.1	4.7	142.44	12						NP_001356315.1					0	1	0.913	0.345648309	119.8	23.3	25.5	25.13	6.14	11.05	21.4	22.4	0	0	213.1	208.3	227	213.7	236.2	247.8	1020.5	1461.7	0	0	261.6	237.6	234	213.7	261.1	260.1	High	High	Not Found	Not Found	High	High	High	High	High	High	1	Met-loss+Acetyl [N-Term]
TRUE	High	Master Protein	NP_060422.4	pentatricopeptide repeat domain-containing protein 3, mitochondrial precursor [Homo sapiens]	0	81.986	34	19	42	19	689	78.5	6.42	128.37	19	cell organization and biogenesis;protein metabolism;other metabolic processes;other biological processes	plasma membrane;other membranes;cytosol;mitochondrion;translational apparatus;nucleus	translation activity;nucleic acid binding activity	Pf13041, Pf13812	55037	A6NHD2; D6W5M1; hsa:55037; NP_060422.4; Q597H0; Q658Y9; Q96EY7; Q9BUZ8; Q9NWL0	ENSG00000132300	PTCD3	Mitochondrial translation initiation; Mitochondrial translation elongation; Mitochondrial translation termination		3	0	0.719	0.000102728	97.1	67.1	93.2	54.94	6.4	7.39	34.6	20.3	0	2	745.4	795.5	985.4	1228.6	1150.6	1346.1	1650	1324.6	0	441.1	915	907.4	1015.8	1228.6	1271.8	1413	High	High	High	High	High	High	High	High	High	High	1
TRUE	High	Master Protein	NP_002625.1	prohibitin isoform 1 [Homo sapiens]	0	81.944	65	14	38	14	272	29.8	5.76	136.28	14	cell organization and biogenesis;protein metabolism;DNA metabolism;other metabolic processes;stress response;transport;developmental processes;signal transduction;other biological processes	plasma membrane;other membranes;mitochondrion;nucleus;other cytoplasmic organelle;other cell component	signal transduction activity or receptor binding;other molecular function	Pf01145	5245	B4DY47; hsa:5245; NP_002625.1; P35232; Q4VBQ0	ENSG00000167085	PHB	RAF activation; Signaling by moderate kinase activity BRAF mutants; Paradoxical activation of RAF signaling by kinase inactive BRAF; Signaling downstream of RAS mutants; Processing of SMDT1	Integrated breast cancer pathway	6	0	0.972	0.934574701	70.1	115.6	118.9	45.56	2.65	0.35	23.2	21.6	0	2.3	1485.2	1559.7	1819.7	1876	1692.7	1794.7	1106.4	1409.5	0	507.3	1823.2	1779.1	1875.9	1876	1871	1883.9	High	High	High	High	High	High	High	High	High	High	1
TRUE	High	Master Protein	NP_055952.2	protein EFR3 homolog A isoform 1 [Homo sapiens]	0	81.63	33	22	31	21	821	92.9	6.7	84.27	22	other metabolic processes;other biological processes	plasma membrane;other membranes;cytosol			23167	A7MD19; hsa:23167; NP_055952.2; Q14156; Q2VPK2; Q63HL7; Q68DX1; Q6IQ18	ENSG00000132294	EFR3A			0	0	0.762	0.001566603	196.2	92	120.8	52.03	0.71	1.91	29.4	32.6	18.6	20.2	1183.9	1256.1	1400.5	1913.7	1668.5	1805.6	1402.1	2127.2	4677.8	4455	1453.3	1432.8	1443.8	1913.7	1844.2	1895.3	High	High	High	High	High	High	High	High	High	High	1
TRUE	High	Master Protein	NP_001162589.1	stromal interaction molecule 2 isoform 1 precursor [Homo sapiens]	0	81.491	26	16	31	15	754	84.8	6.76	113.92	16	transport;other biological processes	plasma membrane;other membranes;ER/Golgi	other molecular function	Pf07647, Pf16533	57620	H0Y860; NP_001162589.1	ENSG00000109689	STIM2		Calcium regulation in cardiac cells	1	0	0.916	0.409411058	54.6	114	124.4	50.46	2.59	2.62	12.7	4.4	0	0	683.3	763.7	855.3	950.6	863	866.7	605.7	287.1	0	0	838.8	871.1	881.7	950.6	953.9	909.8	High	High	Not Found	Not Found	High	High	High	High	High	High	1
TRUE	High	Master Protein	NP_001317182.1	SCY1-like protein 2 isoform 2 [Homo sapiens]	0	81.22	28	19	29	19	933	104	8.22	96.41	19	protein metabolism;other metabolic processes;developmental processes		kinase activity;other molecular function	Pf00069	55681	A0A0U1RQQ9; NP_001317182.1	ENSG00000136021	SCYL2			0	0	1.021	0.582532767	96.2	115.7	113.3	24.17	2.34	0.97	19.4	8.7	2.9	0	688.8	774.8	850.5	853.3	786.8	817.9	925.2	567.7	729.3	0	845.5	883.8	876.8	853.3	869.7	858.5	High	High	High	Not Found	High	High	High	High	High	High	1
TRUE	High	Master Protein	NP_001353247.1	protein FAM193A isoform 6 [Homo sapiens]	0	81.092	18	24	33	24	1515	166.3	6.6	98.42	24				Pf15914		A0A1B0GVL4; NP_001353247.1	ENSG00000125386	FAM193A			0	0	1	0.792265085	137.1	40	40	9.36	4.87	5.44	29.6	24.7	0	0	336	398.1	427	415.8	419.5	419.2	1411.6	1611.7	0	0	412.5	454.1	440.2	415.8	463.7	440	High	High	High	Not Found	High	High	High	High	High	High	1
TRUE	High	Master Protein	NP_055454.1	tetratricopeptide repeat protein 37 [Homo sapiens]	0	81.068	16	20	31	20	1564	175.4	7.53	104.75	20	RNA metabolism OR transcription;other metabolic processes	cytosol;nucleus;other cell component		Pf13181, Pf13432	9652	hsa:9652; NP_055454.1; O15077; Q6PGP7; Q6PJI3	ENSG00000198677	TTC37	mRNA decay by 3' to 5' exoribonuclease		1	0	0.942	0.639268107	106.4	84.5	89.7	39.42	3.32	3.53	15	8.3	4.6	0	474.4	477.9	551	568.3	545.5	577.3	715.3	541.6	1156.9	0	582.4	545.1	568	568.3	602.9	606	High	High	High	Not Found	High	High	High	High	High	High	1
TRUE	High	Master Protein	NP_001309862.1	double-stranded RNA-binding protein Staufen homolog 1 isoform f [Homo sapiens]	0	80.992	30	15	30	13	583	63.8	9.47	104.29	15						NP_001309862.1					0	3	0.94	0.53651857	154	30.4	32.4	5.92	5.82	1.57	34.1	27.1	0	0	289.7	277.5	325.1	358.8	322.7	331.8	1626.2	1768.3	0	0	355.6	316.5	335.1	358.8	356.7	348.3	High	High	High	High	High	High	High	High	High	High	1
TRUE	High	Master Protein	NP_004420.1	ephrin-B1 precursor [Homo sapiens]	0	80.986	48	12	42	12	346	38	8.94	159.59	12	cell adhesion;cell-cell signaling;cell organization and biogenesis;developmental processes;signal transduction;other biological processes	plasma membrane;other membranes;nucleus;other cell component	signal transduction activity or receptor binding	Pf00812	1947	D3DVU0; hsa:1947; NP_004420.1; P98172	ENSG00000090776	EFNB1	EPHB-mediated forward signaling; Ephrin signaling; EPH-ephrin mediated repulsion of cells	Cell migration and invasion through p75NTR	5	0	0.98	0.984687017	47.6	148.8	151.9	49.69	4.82	2.57	19.1	6.7	0	0	1547.6	1727.9	2026.9	2097.5	1820.2	1907.8	910.9	437.2	0	0	1899.8	1971	2089.5	2097.5	2011.9	2002.6	High	High	Not Found	Not Found	High	High	High	High	High	High	1
TRUE	High	Master Protein	NP_006420.1	T-complex protein 1 subunit eta isoform a [Homo sapiens]	0	80.891	42	17	31	17	543	59.3	7.65	95.36	17	transport;other biological processes	cytosol;cytoskeleton;other cell component	other molecular function	Pf00118	10574	A0A2J8KUT3; A0A6D2WF44; A8K7E6; A8MWI8; B7WNW9; B7Z4T9; B7Z4Z7; H2QI45; hsa:10574; NP_006420.1; O14871; Q6FI26; Q99832	ENSG00000135624; ENSPTRG00000012060	CCT7	Formation of tubulin folding intermediates by CCT/TriC; RHOBTB1 GTPase cycle; Association of TriC/CCT with target proteins during biosynthesis; Cooperation of PDCL (PhLP1) and TRiC/CCT in G-protein beta folding; Prefoldin mediated transfer of substrate to CCT/TriC; RHOBTB2 GTPase cycle; Folding of actin by CCT/TriC	VEGFA-VEGFR2 signaling pathway; 16p11.2 proximal deletion syndrome	9	0	1.017	0.626114069	128.9	87.1	85.6	33.45	7.07	3.13	48.1	36.7	8.7	18.7	1450.2	1380.7	1535.4	1557	1465.6	1451.1	2293.8	2394.8	2188	4124.2	1780.2	1574.9	1582.8	1557	1619.9	1523.2	High	High	High	High	High	High	High	High	High	High	1
TRUE	High	Master Protein	NP_001350867.1	ATP-dependent RNA helicase DDX19B isoform 6 [Homo sapiens]	0	80.849	41	15	30	3	484	54.5	7.87	101.06	15			nucleic acid binding activity;other molecular function	Pf00270, Pf00271		H3BQK0; NP_001350867.1	ENSG00000157349	DDX19B			0	10	0.937	0.590481599	141.4	89.6	95.6	26	1.54	1.09	40	21.2	5.3	10.3	818.7	902.6	1003.4	1098.3	1009.2	1040.6	1907.6	1383.3	1332.9	2271.6	1005	1029.6	1034.4	1098.3	1115.5	1092.3	High	High	High	High	High	High	High	High	High	High	1
TRUE	High	Master Protein	NP_071896.8	nucleolar complex protein 3 homolog [Homo sapiens]	0	80.793	27	16	24	16	800	92.5	9.17	89.57	16	DNA metabolism;other metabolic processes;other biological processes	mitochondrion;nucleus	other molecular function	Pf03914, Pf07540	64318	hsa:64318; NP_071896.8; Q8WTT2; Q9H5M6; Q9H9D8	ENSG00000173145	NOC3L			0	0	0.997	0.785341084	47.4	127.5	127.9	77.18	5.56	3.88	2.3	4.4	2.5	0	589.3	676.5	784.3	778	656	737.4	109.7	287.1	628.7	0	723.4	771.7	808.5	778	725.1	774	High	High	High	Not Found	High	High	High	High	High	High	1
TRUE	High	Master Protein	XP_016885266.1	ubiquitin-like modifier-activating enzyme 1 isoform X1 [Homo sapiens]	0	80.769	25	21	24	21	1109	123.1	5.85	79.46	21						XP_016885266.1					0	0	1.037	0.494256401	99.7	91.9	88.6	3.94	8.41	4.12	8.8	6.8	0	0	361.7	348.7	366	383.5	336.5	384.3	419.7	443.7	0	0	444	397.8	377.3	383.5	371.9	403.4	High	High	Not Found	Not Found	High	High	High	High	High	High	1
TRUE	High	Master Protein	NP_001949.1	elongation factor 1-alpha 2 [Homo sapiens]	0	80.759	36	12	93	1	463	50.4	9.03	276.3	12	protein metabolism;other metabolic processes;other biological processes	other membranes;nucleus;other cytoplasmic organelle;other cell component	nucleic acid binding activity;other molecular function	Pf00009, Pf03143, Pf03144	100008677; 100731897; 100951541; 102170440; 102282161; 103242670; 105470488; 105592320; 108293995; 109567253; 109692844; 1917; 458406; 515233	A0A096NN64; A0A0D9RV06; A0A250Y174; A0A291PNG1; A0A2J8KN59; A0A2J8RB27; A0A2K5EQM2; A0A2K5MKQ4; A0A2K5Q752; A0A2K6E9E5; A0A2K6NFP8; A0A2Y9Q2J6; A0A452EWA5; A0A484GQ75; A0A4W2EGU5; A0A4X1SRH0; A0A5E4AH44; A0A5F4WG72; A0A5N3VAQ2; A0A5N3VX98; A0A6B0R5N7; A0A6D2W594; A0A6J0W5C0; A0A6J3G5H4; A0A6J3Q294; A0A6P5CQ21; A0A6P7ES29; A0A7J7F120; A0A7J7R9X9; A0A7J7VXX7; A0A7J8HFZ1; B5BUF3; B9W5V0; biu:109567253; bta:515233; ccan:109692844; chx:102170440; csab:103242670; dle:111186756; E1P5J1; F1STN7; F6YH72; G1RGC3; H0W617; H0WQB4; H2QKS5; H9Z620; hsa:1917; K7BZK0; NP_001949.1; oas:101109898; ocu:100008677; P54266; ptr:458406; Q05639; Q0VGC7; Q32PH8; Q71V39	ENSANAG00000035272; ENSBIXG00000020197; ENSBIXG00005019170; ENSBTAG00000021685; ENSCATG00000036349; ENSCCAG00000023615; ENSCHIG00000016589; ENSCJAG00000010227; ENSCPOG00000022072; ENSCSAG00000016381; ENSG00000101210; ENSMMUG00000022526; ENSMNEG00000044939; ENSNLEG00000010060; ENSOGAG00000004630; ENSPANG00000026187; ENSPTRG00000013737; ENSRROG00000012377; ENSSSCG00070003295	Eef1a2; EEF1A2	Eukaryotic Translation Elongation	Translation factors; Translation factors	3	0																													Not Found	Not Found	Not Found	Not Found	High	High	High	High	High	High	1
TRUE	High	Master Protein	XP_011519114.1	protein bicaudal D homolog 1 isoform X1 [Homo sapiens]	0	80.721	27	22	30	18	988	112.4	6.11	86.34	22						XP_011519114.1					0	0	0.903	0.314979029	55.5	134.4	148.8	4.6	1.94	2.69	9.6	6.4	0	2	861.7	962.4	1035.8	1198	1069.3	1083.4	457.8	417.6	0	441.1	1057.8	1097.8	1067.8	1198	1181.9	1137.2	High	High	Not Found	High	High	High	High	High	High	High	1
TRUE	High	Master Protein	NP_065825.1	E3 ubiquitin-protein ligase MIB1 [Homo sapiens]	0	80.703	22	18	27	18	1006	110.1	6.92	91.07	18	protein metabolism;other metabolic processes;transport;developmental processes;signal transduction;other biological processes	plasma membrane;other membranes;cytosol;cytoskeleton;other cell component	other molecular function	Pf00569, Pf06701, Pf12796, Pf13637, Pf13920, Pf18346	57534	B0YJ38; hsa:57534; NP_065825.1; Q2TB37; Q68D01; Q6YI51; Q86YT6; Q8NBY0; Q8TCB5; Q8TCL7; Q9P2M3	ENSG00000101752	MIB1	Constitutive Signaling by NOTCH1 PEST Domain Mutants; Constitutive Signaling by NOTCH1 HD+PEST Domain Mutants; Activated NOTCH1 Transmits Signal to the Nucleus; Constitutive Signaling by NOTCH1 HD Domain Mutants; NOTCH2 Activation and Transmission of Signal to the Nucleus; NOTCH3 Activation and Transmission of Signal to the Nucleus	Genes related to primary cilium development (based on CRISPR)	7	0	0.887	0.21294227	39.6	109.6	123.5	14.86	2.76	2.65	4.1	3.7	0	0	467	528.3	582.5	649.1	617.1	644.9	195.5	241.4	0	0	573.3	602.6	600.5	649.1	682.1	676.9	High	High	Not Found	Not Found	High	High	High	High	High	High	1
TRUE	High	Master Protein	NP_060839.2	DEP domain-containing protein 1B isoform 1 [Homo sapiens]	0	80.621	45	19	35	18	529	61.7	8.85	108.46	19	signal transduction;other biological processes	cytosol	enzyme regulator activity	Pf00610, Pf00620	55789	A8K3R9; B4DUT4; hsa:55789; NP_060839.2; Q86WJ3; Q8IZY6; Q8WUY9; Q9NUN3; Q9NW57	ENSG00000035499	DEPDC1B	RHOA GTPase cycle; CDC42 GTPase cycle; RAC1 GTPase cycle; RHOQ GTPase cycle; RHOG GTPase cycle; RAC2 GTPase cycle; RAC3 GTPase cycle; RND3 GTPase cycle; RND1 GTPase cycle; RHOC GTPase cycle; RHOB GTPase cycle; RHOD GTPase cycle; RHOJ GTPase cycle; RHOF GTPase cycle; RND2 GTPase cycle; RHOV GTPase cycle; RHOU GTPase cycle		17	1	0.946	0.676452626	75.3	119.7	126.5	23.1	5.55	1.66	23.4	12.3	0	0	1134.5	1318.9	1506.8	1589.6	1478.7	1512.2	1115.9	802.6	0	0	1392.7	1504.4	1553.4	1589.6	1634.4	1587.3	High	High	Not Found	Not Found	High	High	High	High	High	High	1
TRUE	High	Master Protein	NP_149079.2	striatin-interacting protein 1 isoform 1 [Homo sapiens]	0	80.555	21	12	18	11	837	95.5	6.29	78.37	12	cell organization and biogenesis;other biological processes	cytosol;nucleus	other molecular function	Pf07923, Pf11882	85369	hsa:85369; NP_149079.2; Q0V925; Q5VSL8; Q5VSL9; Q658K2; Q6ZV31; Q8N598; Q96SN2; Q9C0A2	ENSG00000143093	STRIP1			0	0	0.965	0.845992174	0	88.8	92.1		4.3	5.46	0	0	0	0	76.1	89.1	96.2	107.6	93	91.9	0	0	0	0	93.4	101.6	99.2	107.6	102.8	96.5	High	High	Not Found	Not Found	High	High	High	High	High	High	1
TRUE	High	Master Protein	NP_000997.1	40S ribosomal protein S3a isoform 1 [Homo sapiens]	0	80.485	50	13	44	13	264	29.9	9.73	144.78	13	protein metabolism;RNA metabolism OR transcription;other metabolic processes;transport;other biological processes	cytosol;ER/Golgi;translational apparatus;nucleus;other cell component	nucleic acid binding activity;other molecular function	Pf01015	100342838; 100348981; 100354966; 100393609; 100404525; 100484671; 100587218; 100725413; 100975318; 101144197; 101323062; 101347346; 101362743; 101692626; 101954484; 101970866; 102189233; 102249340; 102268635; 102443030; 102748968; 102835741; 102895814; 103011486; 103236378; 103658013; 103794898; 104669525; 104858540; 104989168; 105291541; 105534513; 105580715; 106983261; 107510745; 108296119; 108297680; 109262536; 109571391; 282053; 461536; 6189; 703455; 768276	A0A091DWY0; A0A0A0MQ24; A0A0D9S1G6; A0A250YE05; A0A2I3N4J1; A0A2I3RHI1; A0A2J8MUI6; A0A2J8XNM7; A0A2K5CMP2; A0A2K5LBZ1; A0A2K5Q7X7; A0A2K6AK28; A0A2K6R5V0; A0A2R9CMC4; A0A2U3W351; A0A2U3XWA4; A0A2U4AME7; A0A2Y9DQ71; A0A2Y9HSX7; A0A2Y9KL37; A0A2Y9QJI8; A0A2Y9SWA0; A0A341D1A8; A0A384APZ8; A0A384BM91; A0A3Q7P8I0; A0A3Q7V1P1; A0A452EVI7; A0A452QVG4; A0A484GGK1; A0A485NF41; A0A4W2C2R0; A0A4X1SK65; A0A5E4CCM8; A0A5N3WSB2; A0A5N3X8B0; A0A663D9U6; A0A663DCJ1; A0A663DGI6; A0A667GPY9; A0A671E686; A0A673SYT5; A0A6I9K5Z0; A0A6J0A532; A0A6J2DED6; A0A6J2MAW2; A0A6J3FA47; A0A6P3EHM4; A0A6P3HKI8; A0A6P3Q6A0; A0A6P4VKB7; A0A6P5D7L4; A0A7J7XK33; A0A7J8BUL8; A0A7J8IBF4; A2V9E4; aju:106983261; aml:100484671; B0JYM2; B2R4D4; bacu:103011486; biu:109571391; bom:102268635; bta:282053; chx:102189233; cjc:100393609; cjc:100404525; cjc:103794898; csab:103236378; D3DP05; dle:111187743; elk:111156951; F2X201; F2Z5C7; F6QLK2; F7FTX6; F7HQ13; fca:768276; G1PQS7; G1R1G8; G1SS70; G3QKY9; G5C1K3; G7MS41; ggo:101144197; H0VTN3; H2PXK5; hsa:6189; I3MUB2; L5L394; L8I501; M3Y6X9; mcc:703455; myb:102249340; nle:100587218; NP_000997.1; oas:101106110; ocu:100342838; ocu:100348981; ocu:100354966; oro:101362743; P33443; P49241; P61247; pale:102895814; pcad:102990139; ppad:109262536; pps:100975318; ptr:461536; Q25Q65; Q56JV9; rro:104669525; S7N1Q8; tmu:101347346; uah:113255748; umr:103658013; W5QG75	ENSAMEG00000018425; ENSANAG00000022955; ENSBIXG00000012208; ENSBIXG00005005190; ENSBMUG00000020374; ENSBTAG00000009908; ENSCATG00000029484; ENSCCAG00000023774; ENSCHIG00000016445; ENSCJAG00000000372; ENSCJAG00000002268; ENSCPOG00000015569; ENSCSAG00000003344; ENSFCAG00000031288; ENSG00000145425; ENSGGOG00000003182; ENSLCNG00005006301; ENSMFAG00000037658; ENSMLEG00000044224; ENSMLUG00000014788; ENSMMUG00000002676; ENSMPUG00000007139; ENSNLEG00000005815; ENSOARG00000020231; ENSOCUG00000007011; ENSOCUG00000022751; ENSOCUG00000023695; ENSPANG00000030994; ENSPPAG00000044109; ENSPPYG00000025869; ENSPTRG00000046168; ENSRFEG00010005967; ENSRROG00000041672; ENSSSCG00000009019; ENSSSCG00070001825; ENSSSUG00005004077; ENSSTOG00000024203; ENSSTOG00000028898; ENSUAMG00000007965; ENSUMAG00000016064	LOC101347346; LOC102748968; LOC102835741; LOC103794898; LOC106983261; LOC111156951; LOC116528963; Rps3a; RPS3A; RPS3A1	L13a-mediated translational silencing of Ceruloplasmin expression; SRP-dependent cotranslational protein targeting to membrane; GTP hydrolysis and joining of the 60S ribosomal subunit; Nonsense Mediated Decay (NMD) independent of the Exon Junction Complex (EJC); Nonsense Mediated Decay (NMD) enhanced by the Exon Junction Complex (EJC); Translation initiation complex formation; Ribosomal scanning and start codon recognition; Regulation of expression of SLITs and ROBOs; Peptide chain elongation; L13a-mediated translational silencing of Ceruloplasmin expression; Translation initiation complex formation; Formation of a pool of free 40S subunits; Formation of the ternary complex, and subsequently, the 43S complex; Ribosomal scanning and start codon recognition; GTP hydrolysis and joining of the 60S ribosomal subunit; Major pathway of rRNA processing in the nucleolus and cytosol; Nonsense Mediated Decay (NMD) enhanced by the Exon Junction Complex (EJC); SRP-dependent cotranslational protein targeting to membrane; Viral mRNA Translation; Response of EIF2AK4 (GCN2) to amino acid deficiency; Selenocysteine synthesis; Eukaryotic Translation Termination; Nonsense Mediated Decay (NMD) independent of the Exon Junction Complex (EJC); SRP-dependent cotranslational protein targeting to membrane; Formation of a pool of free 40S subunits; Nonsense Mediated Decay (NMD) independent of the Exon Junction Complex (EJC); Nonsense Mediated Decay (NMD) enhanced by the Exon Junction Complex (EJC); Formation of the ternary complex, and subsequently, the 43S complex	Cytoplasmic ribosomal proteins; Cytoplasmic ribosomal proteins	30	0	0.873	0.150763722	162.1	91.8	105.2	38.86	2.7	2.99	46.7	43.7	15.4	24.6	1525	1650.3	1907	2079.4	1950.6	2102.5	2227.1	2851.5	3873.1	5425.4	1872	1882.4	1965.9	2079.4	2156	2206.9	High	High	High	High	High	High	High	High	High	High	1
TRUE	High	Master Protein	NP_056280.2	gem-associated protein 5 isoform 1 [Homo sapiens]	0	80.406	22	25	30	25	1508	168.5	6.62	100.46	25	cell organization and biogenesis;protein metabolism;RNA metabolism OR transcription;other metabolic processes;transport;other biological processes	cytosol;nucleus;other cell component	translation activity;nucleic acid binding activity	Pf00400, Pf12894	25929	hsa:25929; NP_056280.2; Q14CV0; Q8TEQ6; Q8WWV4; Q969W4; Q9H9K3; Q9UFI5	ENSG00000082516	GEMIN5	snRNP Assembly		1	0	1.04	0.465127012	140.7	52.1	50.1	10.19	0.58	4.22	23.6	20.3	4.4	0	339.5	368.4	403.1	400.8	382.2	370.4	1125.5	1324.6	1106.6	0	416.8	420.2	415.6	400.8	422.4	388.8	High	High	High	Not Found	High	High	High	High	High	High	1
TRUE	High	Master Protein	XP_024304325.1	serine/threonine-protein kinase PAK 1 isoform X2 [Homo sapiens]	0	80.241	26	11	28	5	553	61.6	5.44	118.41	11	cell organization and biogenesis;protein metabolism;other metabolic processes;stress response;developmental processes;signal transduction;other biological processes	plasma membrane;other membranes;cytosol;cytoskeleton;nucleus;other cell component	cytoskeletal activity;kinase activity;other molecular function	Pf00069, Pf00786	451439	A0A2J8MBI2; A0A6D2XRU6; H2Q4G3; XP_024304325.1	ENSPTRG00000004101	PAK1		EGFR1 signaling pathway; MAPK signaling pathway; FAS pathway and stress induction of HSP regulation; Hepatocyte growth factor receptor signaling; Integrin-mediated cell adhesion	5	2	0.967	0.821613823	137.1	87.9	90.9	24.44	1.53	2.5	8.3	8.6	0	0	248.6	259.6	293.2	312.5	290.1	290.6	395.8	561.2	0	0	305.2	296.1	302.3	312.5	320.7	305	High	High	Not Found	Not Found	High	High	High	High	High	High	1
TRUE	High	Master Protein	NP_001830.1	calponin-3 isoform 1 [Homo sapiens]	0	80.201	49	12	35	10	329	36.4	6.05	116.11	12	cell organization and biogenesis;other biological processes	cytosol;cytoskeleton;other cell component	cytoskeletal activity;other molecular function	Pf00307, Pf00402	1266	B4DFK6; B4DP09; F8WA86; hsa:1266; NP_001830.1; Q15417; Q6FHA7	ENSG00000117519	CNN3			0	1	0.994	0.837277593	143.7	81.2	81.7	30.2	0.06	2.47	26.7	18.5	9	7.9	686.1	737.9	816	877.9	758	806.5	1273.3	1207.2	2263.5	1742.3	842.2	841.7	841.2	877.9	837.8	846.6	High	High	High	High	High	High	High	High	High	High	1
TRUE	High	Master Protein	NP_658988.2	guanine nucleotide exchange protein SMCR8 [Homo sapiens]	0	80.017	28	16	22	16	937	105	5.58	90.47	16	other metabolic processes;other biological processes	nucleus;other cell component	enzyme regulator activity;other molecular function	Pf11704	140775	A5PKZ5; hsa:140775; NP_658988.2; Q3ZCN0; Q6PJL3; Q8TEV9	ENSG00000176994; ENSG00000283741	SMCR8			0	0	1.045	0.412310659	87.8	113.4	108.5	96.68	6.27	2.87	2.7	10.5	0	0	291.8	336.4	394	376	332.2	338.3	128.8	685.1	0	0	358.2	383.7	406.2	376	367.2	355.1	High	High	Not Found	Not Found	High	High	High	High	High	High	1
TRUE	High	Master Protein	XP_005263415.1	rap guanine nucleotide exchange factor 2 isoform X1 [Homo sapiens]	0	79.971	19	22	28	18	1701	190.6	6.71	85.37	22	signal transduction;other biological processes	other membranes;other cytoplasmic organelle;other cell component	enzyme regulator activity	Pf00595, Pf00617, Pf00618, Pf00788	461577	A0A2I3SQG1; XP_005263415.1	ENSPTRG00000016558	RAPGEF2		MAPK signaling pathway	1	0	0.977	0.99591122	123	102.6	105	33.75	3.9	2.42	6.9	9.5	0	3	421	437.7	523.4	547.1	478.8	497.4	329.1	619.9	0	661.6	516.8	499.3	539.6	547.1	529.2	522.1	High	High	High	High	High	High	High	High	High	High	1
TRUE	High	Master Protein	NP_000998.1	40S ribosomal protein S4, X isoform [Homo sapiens]	0	79.928	51	13	54	13	263	29.6	10.15	164.5	13	protein metabolism;RNA metabolism OR transcription;other metabolic processes;transport;developmental processes;other biological processes	cytosol;translational apparatus;nucleus;other cell component	nucleic acid binding activity;other molecular function	Pf00467, Pf00900, Pf01479, Pf08071, Pf16121	100034075; 100355650; 100362640; 100480369; 100584470; 100989269; 101018461; 101109246; 101121718; 101146544; 101318259; 101342853; 101366437; 101829735; 101926701; 102185447; 102528342; 102750361; 102976134; 103079815; 103116195; 103680191; 104671471; 105523860; 105539122; 105573516; 106000660; 106982385; 108295551; 108527053; 108537784; 109260685; 109555393; 109701286; 20102; 397611; 403893; 465710; 614241; 6191; 699397; 768275	A0A096MLU8; A0A1S2ZXE7; A0A1S3GTW3; A0A1U7R570; A0A250YDX2; A0A287B771; A0A2J8IVZ4; A0A2K5HYU2; A0A2K5LD40; A0A2K5QLQ8; A0A2K5Z411; A0A2K6M8D8; A0A2K6QHU1; A0A2R9C5L1; A0A2U3V898; A0A2U3WW48; A0A2U3YAI5; A0A2Y9DTQ4; A0A2Y9EWK1; A0A2Y9GBL3; A0A2Y9MH55; A0A340Y7N8; A0A384DMB5; A0A3Q7MKY6; A0A3Q7UN91; A0A452FT24; A0A452RVH0; A0A4W2IHQ0; A0A4X1W0I3; A0A5E4C4S6; A0A5N3VB49; A0A5N3XHF0; A0A5N4C1Q2; A0A667HQR1; A0A673V0Q8; A0A6D2WP17; A0A6I9ITK1; A0A6J0A3J7; A0A6J0VPX6; A0A6J2E846; A0A6J3H896; A0A6P3ES39; A0A6P4VB81; A0A6P5BG34; A0A6P5P3L2; A0A6P6IPM8; A0A7J7SGC9; A0A7J8J949; A5PJ76; aju:106982385; aml:100480369; B2R491; biu:109555393; bta:614241; ccan:109701286; cfa:403893; chx:102185447; dle:111170441; ecb:100034075; F2X203; F2Z4Q1; F6PQP1; F7DFM3; F7FG14; fca:768275; G1LGU0; G1S927; G1TA47; G3RUZ2; ggo:101146544; H2QYT0; hsa:6191; I2CYD2; I7GKK0; lve:103079815; mcal:110286473; mcc:699397; mcf:101926701; mmu:20102; nle:100584470; NP_000998.1; oas:101109246; oas:101121718; ocu:100355650; oro:101366437; P12631; P12750; P27576; P55831; P62701; P62702; P62703; P62704; P62705; P79103; pcad:102976134; ppad:109260685; pps:100989269; ptr:465710; Q14727; Q3T0A5; Q545X8; Q6IPY4; Q76MY1; Q76N24; Q9CXN0; rbb:108527053; rbb:108537784; rno:100362640; rro:104671471; ssc:397611; tmu:101342853; uah:113245657; umr:103680191; W4VSG9; W5PFW3	ENSAMEG00000005805; ENSAMEG00000015463; ENSBIXG00005026386; ENSBTAG00000018800; ENSCAFG00000017151; ENSCANG00000028204; ENSCATG00000029683; ENSCCAG00000026154; ENSCHIG00000023292; ENSCJAG00000004192; ENSDLEG00000012257; ENSECAG00000010852; ENSECAG00000011532; ENSFCAG00000024876; ENSG00000198034; ENSGGOG00000023079; ENSLCNG00005018829; ENSMFAG00000038135; ENSMLEG00000035471; ENSMMUG00000003295; ENSMUSG00000031320; ENSNLEG00000018121; ENSOARG00000008692; ENSOCUG00000015749; ENSPANG00000023869; ENSPCTG00005012433; ENSPPAG00000039737; ENSPTRG00000022025; ENSRBIG00000011362; ENSRBIG00000039804; ENSRNOG00000003201; ENSRROG00000037958; ENSSSCG00000012405; ENSSSCG00070028099; ENSSSUG00005020165; ENSUAMG00000018417; ENSUMAG00000004859	LOC101121718; LOC101342853; LOC109555393; LOC112808627; LOC113899183; RPS4; Rps4x; RPS4X	L13a-mediated translational silencing of Ceruloplasmin expression; SRP-dependent cotranslational protein targeting to membrane; GTP hydrolysis and joining of the 60S ribosomal subunit; Nonsense Mediated Decay (NMD) independent of the Exon Junction Complex (EJC); Nonsense Mediated Decay (NMD) enhanced by the Exon Junction Complex (EJC); Translation initiation complex formation; Ribosomal scanning and start codon recognition; Regulation of expression of SLITs and ROBOs; L13a-mediated translational silencing of Ceruloplasmin expression; Formation of a pool of free 40S subunits; GTP hydrolysis and joining of the 60S ribosomal subunit; Major pathway of rRNA processing in the nucleolus and cytosol; Nonsense Mediated Decay (NMD) enhanced by the Exon Junction Complex (EJC); SRP-dependent cotranslational protein targeting to membrane; Viral mRNA Translation; Response of EIF2AK4 (GCN2) to amino acid deficiency; Peptide chain elongation; Selenocysteine synthesis; Eukaryotic Translation Termination; Nonsense Mediated Decay (NMD) independent of the Exon Junction Complex (EJC); Translation initiation complex formation; Formation of the ternary complex, and subsequently, the 43S complex; Ribosomal scanning and start codon recognition; L13a-mediated translational silencing of Ceruloplasmin expression; SRP-dependent cotranslational protein targeting to membrane; Major pathway of rRNA processing in the nucleolus and cytosol; Formation of a pool of free 40S subunits; GTP hydrolysis and joining of the 60S ribosomal subunit; Nonsense Mediated Decay (NMD) independent of the Exon Junction Complex (EJC); Nonsense Mediated Decay (NMD) enhanced by the Exon Junction Complex (EJC); Translation initiation complex formation; Formation of the ternary complex, and subsequently, the 43S complex; Ribosomal scanning and start codon recognition; Nonsense Mediated Decay (NMD) independent of the Exon Junction Complex (EJC); Nonsense Mediated Decay (NMD) enhanced by the Exon Junction Complex (EJC); L13a-mediated translational silencing of Ceruloplasmin expression; Translation initiation complex formation; Formation of a pool of free 40S subunits; Formation of the ternary complex, and subsequently, the 43S complex; Ribosomal scanning and start codon recognition; GTP hydrolysis and joining of the 60S ribosomal subunit; SRP-dependent cotranslational protein targeting to membrane; Major pathway of rRNA processing in the nucleolus and cytosol; SRP-dependent cotranslational protein targeting to membrane; Formation of a pool of free 40S subunits; Nonsense Mediated Decay (NMD) independent of the Exon Junction Complex (EJC); Nonsense Mediated Decay (NMD) enhanced by the Exon Junction Complex (EJC); Formation of the ternary complex, and subsequently, the 43S complex	Cytoplasmic ribosomal proteins; Cytoplasmic ribosomal proteins; mRNA processing; Cytoplasmic ribosomal proteins	52	0	0.924	0.467497517	51.7	125.7	136.1	9.06	4.37	5.28	23.8	15.3	0	0	2028.2	2269.4	2634.7	2802.9	2589.1	2463.5	1135	998.4	0	0	2489.7	2588.6	2716.1	2802.9	2861.8	2585.9	High	High	Not Found	Not Found	High	High	High	High	High	High	1
TRUE	High	Master Protein	NP_002653.1	phospholipase D1 isoform a [Homo sapiens]	0	79.919	20	17	24	17	1074	124.1	8.78	76.57	17	other metabolic processes;transport;signal transduction;other biological processes	plasma membrane;other membranes;ER/Golgi;other cytoplasmic organelle;other cell component	other molecular function	Pf00169, Pf00614, Pf00787, Pf13091	5337	hsa:5337; NP_002653.1; Q13393	ENSG00000075651	PLD1	Neutrophil degranulation; Role of phospholipids in phagocytosis; RHOA GTPase cycle; CDC42 GTPase cycle; RAC1 GTPase cycle; RHOG GTPase cycle; Synthesis of PG; Synthesis of PA	Thyroid stimulating hormone (TSH) signaling pathway; Factors and pathways affecting insulin-like growth factor (IGF1)-Akt signaling; One-carbon metabolism and related pathways; Ras signaling; Pancreatic adenocarcinoma pathway; EGF/EGFR signaling pathway; Glycerolipids and glycerophospholipids; IL-18 signaling pathway; Orexin receptor pathway	17	0	1.092	0.162811462	61	154.2	141.2		4.3	1.44	11	0	0	0	1020.2	1194.9	1287.5	1205.7	1121.7	1157.6	524.6	0	0	0	1252.4	1363	1327.3	1205.7	1239.8	1215.1	High	Not Found	Not Found	Not Found	High	High	High	High	High	High	1
TRUE	High	Master Protein	NP_036347.1	protein O-GlcNAcase isoform a [Homo sapiens]	0	79.917	28	16	33	16	916	102.8	4.91	105.94	16	protein metabolism;other metabolic processes;other biological processes	cytosol;nucleus	other molecular function	Pf07555	100979884; 101124144; 10724	A0A2R9ABM9; B7WPB9; D3DR79; E9PGF9; G3QK87; ggo:101124144; hsa:10724; NP_036347.1; O60502; O75166; pps:100979884; Q86WV0; Q8IV98; Q9BVA5; Q9HAR0	ENSG00000198408; ENSGGOG00000002901; ENSPPAG00000030424	OGA			0	0	1.039	0.436755879	91.4	68.8	66.2	37.52	4.78	1.18	24.5	9.2	0	3.1	419.3	418.5	506.8	488.7	452.7	471.9	1168.4	600.3	0	683.7	514.7	477.4	522.5	488.7	500.4	495.3	High	High	High	High	High	High	High	High	High	High	1
TRUE	High	Master Protein	NP_002794.1	26S proteasome regulatory subunit 7 isoform 1 [Homo sapiens]	0	79.855	49	16	33	16	433	48.6	5.95	114.84	16	cell-cell signaling;cell organization and biogenesis;protein metabolism;other metabolic processes;stress response;transport;signal transduction;other biological processes	non-structural extracellular;cytosol;nucleus;other cell component	other molecular function	Pf00004, Pf17862	100173102; 100352836; 100514865; 100670501; 100723641; 101005223; 101086215; 101119977; 101139085; 101360911; 101383957; 101565536; 101721422; 101867279; 101958152; 102191015; 102266173; 102499808; 102513574; 102534950; 102738766; 102907570; 102984679; 103000444; 103122089; 103226684; 103658639; 104673545; 104871194; 104994485; 105475351; 105501704; 105543319; 105583181; 105815191; 106972735; 108515543; 109268118; 463632; 475896; 530186; 5701; 722117	A0A091EPH4; A0A096NGR2; A0A0D9RH35; A0A140VK70; A0A1S3ACA9; A0A250YI66; A0A286Y5T8; A0A287D7X0; A0A2J8JU66; A0A2J8VL60; A0A2K5JUV0; A0A2K5N6Q7; A0A2K5ZXY1; A0A2K6AY11; A0A2K6END9; A0A2K6LX74; A0A2K6PLK0; A0A2U3W394; A0A2U3XKI5; A0A2Y9EBR5; A0A2Y9FS10; A0A2Y9H1U2; A0A383ZQI6; A0A384BP56; A0A3Q0D951; A0A3Q7PEG9; A0A3Q7T0L5; A0A3Q7XBB3; A0A452ER37; A0A452RZT7; A0A485NLJ4; A0A4W2F424; A0A4X1VCL1; A0A5E4C5P3; A0A667GPC8; A0A673URW3; A0A6A1Q027; A0A6D2X3J4; A0A6D2XZZ0; A0A6I9HX65; A0A6I9LPM1; A0A6I9ZL66; A0A6J0X063; A0A6J2BAS8; A0A6P3E4N7; A0A6P3FK31; A0A6P3I622; A0A6P4W7V7; A0A6P6IDE3; A4D0Q1; aju:106972735; B7Z5E2; bacu:103000444; bom:102266173; bta:530186; cfa:475896; cfr:102513574; chx:102191015; csab:103226684; F1PPH7; F1SB53; F7F9A0; fca:101086215; G1M9S2; G1RDN3; G1SYV0; G3R1A6; G3TCP9; G3V7L6; G5BI50; ggo:101139085; H2PN45; H2QV66; H9FXE8; hgl:101721422; hsa:5701; L8IKB7; L9LB28; lav:100670501; M3VV51; mcc:722117; mcf:101867279; NP_002794.1; oas:101119977; ocu:100352836; oro:101383957; P35998; pcad:102984679; ppad:109268118; Q3LIA5; Q3T0H8; Q4R4R0; Q5E9F9; Q9UDI3; rbb:108515543; rro:104673545; S9Y8Z2; ssc:100514865; tmu:101360911; tup:102499808; uah:113258947; umr:103658639; vvp:112925380	ENSAMEG00000015237; ENSBIXG00000027931; ENSBIXG00005004648; ENSBMUG00000010552; ENSBTAG00000046712; ENSCAFG00000004204; ENSCANG00000039974; ENSCATG00000039605; ENSCHIG00000015309; ENSCPOG00000027107; ENSCSAG00000011725; ENSFCAG00000000638; ENSG00000161057; ENSGGOG00000009167; ENSHGLG00000016199; ENSLAFG00000014164; ENSLCNG00005006201; ENSMFAG00000042533; ENSMLEG00000040494; ENSMMUG00000003432; ENSMNEG00000018744; ENSNLEG00000009274; ENSOCUG00000010217; ENSPANG00000021273; ENSPCOG00000009801; ENSPCTG00005002313; ENSPPYG00000017883; ENSPTRG00000019553; ENSRBIG00000037907; ENSRNOG00000012026; ENSRROG00000032803; ENSSSCG00000015424; ENSSSCG00070022953; ENSSSUG00005018257; ENSSTOG00000005211; ENSUAMG00000018974; ENSUMAG00000013811; ENSVVUG00000014672	LOC101360911; Psmc2; PSMC2	Neutrophil degranulation; Neddylation; Antigen processing: Ubiquitination & Proteasome degradation; Oxygen-dependent proline hydroxylation of Hypoxia-inducible Factor Alpha; Separation of Sister Chromatids; Activation of NF-kappaB in B cells; Downstream TCR signaling; FCERI mediated NF-kB activation; Dectin-1 mediated noncanonical NF-kB signaling; NIK-->noncanonical NF-kB signaling; Hedgehog 'on' state; Degradation of beta-catenin by the destruction complex; CDT1 association with the CDC6:ORC:origin complex; Orc1 removal from chromatin; Regulation of RUNX3 expression and activity; Ub-specific processing proteases; Regulation of PTEN stability and activity; MAPK6/MAPK4 signaling; Interleukin-1 signaling; Cross-presentation of soluble exogenous antigens (endosomes); Autodegradation of Cdh1 by Cdh1:APC/C; APC/C:Cdc20 mediated degradation of Securin; APC/C:Cdh1 mediated degradation of Cdc20 and other APC/C:Cdh1 targeted proteins in late mitosis/early G1; Cdc20:Phospho-APC/C mediated degradation of Cyclin A; SCF(Skp2)-mediated degradation of p27/p21; Autodegradation of the E3 ubiquitin ligase COP1; Regulation of ornithine decarboxylase (ODC); ABC-family proteins mediated transport; AUF1 (hnRNP D0) binds and destabilizes mRNA; Asymmetric localization of PCP proteins; Degradation of AXIN; Degradation of DVL; Hedgehog ligand biogenesis; Degradation of GLI1 by the proteasome; GLI3 is processed to GLI3R by the proteasome; Regulation of RAS by GAPs; UCH proteinases; CDK-mediated phosphorylation and removal of Cdc6; Ubiquitin Mediated Degradation of Phosphorylated Cdc25A; FBXL7 down-regulates AURKA during mitotic entry and in early mitosis; ROS sensing by NFE2L2; RUNX1 regulates transcription of genes involved in differentiation of HSCs; Regulation of RUNX2 expression and activity; FCERI mediated NF-kB activation; Neutrophil degranulation; RUNX1 regulates transcription of genes involved in differentiation of HSCs; Neddylation; Antigen processing: Ubiquitination & Proteasome degradation; Ub-specific processing proteases; UCH proteinases; ABC-family proteins mediated transport; Cdc20:Phospho-APC/C mediated degradation of Cyclin A; Separation of Sister Chromatids; Hedgehog ligand biogenesis; Degradation of beta-catenin by the destruction complex; Downstream TCR signaling; The role of GTSE1 in G2/M progression after G2 checkpoint; Activation of NF-kappaB in B cells; Oxygen-dependent proline hydroxylation of Hypoxia-inducible Factor Alpha; Cross-presentation of soluble exogenous antigens (endosomes); Autodegradation of Cdh1 by Cdh1:APC/C; APC/C:Cdc20 mediated degradation of Securin; APC/C:Cdh1 mediated degradation of Cdc20 and other APC/C:Cdh1 targeted proteins in late mitosis/early G1; Autodegradation of the E3 ubiquitin ligase COP1; Regulation of ornithine decarboxylase (ODC); AUF1 (hnRNP D0) binds and destabilizes mRNA; Asymmetric localization of PCP proteins; Degradation of AXIN; Degradation of DVL; Dectin-1 mediated noncanonical NF-kB signaling; Degradation of GLI1 by the proteasome; GLI3 is processed to GLI3R by the proteasome; Hedgehog 'on' state; Regulation of RAS by GAPs; NIK-->noncanonical NF-kB signaling; MAPK6/MAPK4 signaling; CDT1 association with the CDC6:ORC:origin complex; Orc1 removal from chromatin; CDK-mediated phosphorylation and removal of Cdc6; G2/M Checkpoints; Ubiquitin Mediated Degradation of Phosphorylated Cdc25A; Ubiquitin-dependent degradation of Cyclin D; FBXL7 down-regulates AURKA during mitotic entry and in early mitosis; ROS sensing by NFE2L2; Regulation of RUNX2 expression and activity; Regulation of RUNX3 expression and activity; Regulation of PTEN stability and activity; Interleukin-1 signaling; MAPK6/MAPK4 signaling; Regulation of expression of SLITs and ROBOs; Separation of Sister Chromatids; Neutrophil degranulation; ABC-family proteins mediated transport; Defective CFTR causes cystic fibrosis; The role of GTSE1 in G2/M progression after G2 checkpoint; Orc1 removal from chromatin; CDK-mediated phosphorylation and removal of Cdc6; SCF(Skp2)-mediated degradation of p27/p21; FCERI mediated NF-kB activation; Downstream TCR signaling; Antigen processing: Ubiquitination & Proteasome degradation; Activation of NF-kappaB in B cells; Oxygen-dependent proline hydroxylation of Hypoxia-inducible Factor Alpha; ER-Phagosome pathway; Cross-presentation of soluble exogenous antigens (endosomes); SCF-beta-TrCP mediated degradation of Emi1; APC/C:Cdc20 mediated degradation of Securin; APC/C:Cdh1 mediated degradation of Cdc20 and other APC/C:Cdh1 targeted proteins in late mitosis/early G1; Cdc20:Phospho-APC/C mediated degradation of Cyclin A; Vpu mediated degradation of CD4; Vif-mediated degradation of APOBEC3G; Degradation of beta-catenin by the destruction complex; Regulation of activated PAK-2p34 by proteasome mediated degradation; Autodegradation of the E3 ubiquitin ligase COP1; Regulation of ornithine decarboxylase (ODC); AUF1 (hnRNP D0) binds and destabilizes mRNA; Asymmetric localization of PCP proteins; Degradation of AXIN; Degradation of DVL; Hedgehog ligand biogenesis; Hh mutants are degraded by ERAD; Dectin-1 mediated noncanonical NF-kB signaling; Degradation of GLI1 by the proteasome; Degradation of GLI2 by the proteasome; GLI3 is processed to GLI3R by the proteasome; Hedgehog 'on' state; Regulation of RAS by GAPs; NIK-->noncanonical NF-kB signaling; UCH proteinases; Ub-specific processing proteases; CDT1 association with the CDC6:ORC:origin complex; G2/M Checkpoints; Ubiquitin Mediated Degradation of Phosphorylated Cdc25A; Ubiquitin-dependent degradation of Cyclin D; FBXL7 down-regulates AURKA during mitotic entry and in early mitosis; ROS sensing by NFE2L2; RUNX1 regulates transcription of genes involved in differentiation of HSCs; Regulation of RUNX2 expression and activity; Regulation of PTEN stability and activity; Neddylation; Interleukin-1 signaling; Autodegradation of Cdh1 by Cdh1:APC/C; Regulation of RUNX3 expression and activity; Negative regulation of NOTCH4 signaling; Neutrophil degranulation	Proteasome degradation; Proteasome degradation; Alzheimer's disease and miRNA effects; Parkin-ubiquitin proteasomal system pathway; Proteasome degradation; Parkin-ubiquitin proteasomal system pathway; Alzheimer's disease	158	0	1.078	0.220134546	84.4	102.5	95.1	48.17	2.84	2.81	39	24	0	2.8	1549.3	1589.3	1850.7	1830.5	1596.5	1650.8	1859.9	1566.1	0	617.5	1901.9	1812.9	1907.9	1830.5	1764.6	1732.8	High	High	Not Found	High	High	High	High	High	High	High	1
TRUE	High	Master Protein	NP_001010872.1	protein FAM83B [Homo sapiens]	0	79.818	24	18	25	18	1011	114.7	8.97	84.35	18	cell cycle OR cell proliferation;signal transduction	other membranes;other cell component	signal transduction activity or receptor binding;other molecular function	Pf07894	222584	hsa:222584; NP_001010872.1; Q2M1P3; Q5T0W9; Q96DQ2	ENSG00000168143	FAM83B	RND2 GTPase cycle; RND3 GTPase cycle; RND1 GTPase cycle		3	0	0.98	0.958435599	132.3	103.7	105.8	71.04	5.11	1.2	9.7	11.4	9.9	6.2	598.1	693	786.7	820.9	729.8	764.3	462.6	743.9	2489.8	1367.4	734.2	790.5	811	820.9	806.7	802.3	High	High	High	High	High	High	High	High	High	High	1
TRUE	High	Master Protein	XP_016865074.1	phosphatidylinositol 3-kinase regulatory subunit alpha isoform X1 [Homo sapiens]	0	79.61	37	20	28	18	724	83.5	6.16	96.55	20	cell adhesion;cell organization and biogenesis;protein metabolism;other metabolic processes;stress response;transport;developmental processes;signal transduction;other biological processes	plasma membrane;other membranes;cytosol;ER/Golgi;nucleus;other cell component	signal transduction activity or receptor binding;enzyme regulator activity;other molecular function	Pf00017, Pf00620, Pf16454	5295	A0A2X0SFG1; B3KT19; D3DWA0; E7EX19; hsa:5295; P27986; Q15747; Q4VBZ7; Q53EM6; Q8IXA2; Q8N1C5; XP_016865074.1	ENSG00000145675	PIK3R1	RHOA GTPase cycle; CDC42 GTPase cycle; RAC1 GTPase cycle; RAC2 GTPase cycle; RAC3 GTPase cycle; RHOC GTPase cycle; RHOB GTPase cycle; Signaling by cytosolic FGFR1 fusion mutants; Signaling by FGFR1 in disease; RHOJ GTPase cycle; PIP3 activates AKT signaling; Constitutive Signaling by Aberrant PI3K in Cancer; PI5P, PP2A and IER3 Regulate PI3K/AKT Signaling; GPVI-mediated activation cascade; Role of phospholipids in phagocytosis; Role of LAT2/NTAL/LAB on calcium mobilization; Antigen activates B Cell Receptor (BCR) leading to generation of second messengers; Downstream TCR signaling; RND2 GTPase cycle; RHOG GTPase cycle; G alpha (q) signalling events; RHOD GTPase cycle; RHOF GTPase cycle; Extra-nuclear estrogen signaling; RHOV GTPase cycle; Signaling by ALK fusions and activated point mutants; RHOU GTPase cycle; Synthesis of PIPs at the plasma membrane; RET signaling; Erythropoietin activates Phosphoinositide-3-kinase (PI3K); Interleukin receptor SHC signaling; Regulation of signaling by CBL; Nephrin family interactions; RAF/MAP kinase cascade; PI3K Cascade; Interleukin-7 signaling; Signaling by SCF-KIT; Downstream signal transduction; PI3K/AKT activation; Signaling by ALK; Tie2 Signaling; DAP12 signaling; Costimulation by the CD28 family; CD28 dependent PI3K/Akt signaling; VEGFA-VEGFR2 Pathway; Signaling by phosphorylated juxtamembrane, extracellular and kinase domain KIT mutants; Signaling by PDGFRA transmembrane, juxtamembrane and kinase domain mutants; Signaling by PDGFRA extracellular domain mutants; RND3 GTPase cycle; RND1 GTPase cycle; Interleukin-4 and Interleukin-13 signaling; PI3K events in ERBB4 signaling; PI3K events in ERBB2 signaling; Signaling by ERBB2 KD Mutants; GAB1 signalosome; PI-3K cascade:FGFR1; PI-3K cascade:FGFR2; Signaling by FGFR2 in disease; PI-3K cascade:FGFR3; PI-3K cascade:FGFR4; Signaling by FGFR3 point mutants in cancer; Constitutive Signaling by Ligand-Responsive EGFR Cancer Variants; Constitutive Signaling by EGFRvIII; Signaling by ERBB2 ECD mutants; Signaling by FGFR4 in disease; Signaling by FGFR3 fusions in cancer; Signaling by FLT3 fusion proteins; Signaling by FLT3 ITD and TKD mutants; GP1b-IX-V activation signalling; MET activates PI3K/AKT signaling; Activated NTRK3 signals through PI3K; Activated NTRK2 signals through PI3K	IL-5 signaling pathway; Androgen receptor signaling pathway; AMP-activated protein kinase (AMPK) signaling; Regulation of toll-like receptor signaling pathway; MicroRNAs in cardiomyocyte hypertrophy; IL-1 signaling pathway; RANKL/RANK signaling pathway; Thyroid stimulating hormone (TSH) signaling pathway; Leptin signaling pathway; Prolactin signaling pathway; IL-7 signaling pathway; Alzheimer's disease and miRNA effects; IL-9 signaling pathway; Glioblastoma signaling pathways; B cell receptor signaling pathway; Interleukin-11 signaling pathway; Oncostatin M signaling pathway; Brain-derived neurotrophic factor (BDNF) signaling pathway; Alpha 6 beta 4 signaling pathway; Apoptosis; Bladder cancer; IL-3 signaling pathway; Kit receptor signaling pathway; Focal adhesion; RAC1/PAK1/p38/MMP2 pathway; IL-6 signaling pathway; TGF-beta signaling pathway; PI3K-AKT-mTOR signaling pathway and therapeutic opportunities; VEGFA-VEGFR2 signaling pathway; Angiopoietin-like protein 8 regulatory pathway; Chemokine signaling pathway; Focal adhesion: PI3K-Akt-mTOR-signaling pathway; Microglia pathogen phagocytosis pathway; IL-4 signaling pathway; Endometrial cancer; PI3K-Akt signaling pathway; Ebola virus pathway in host; Ras signaling; Epithelial to mesenchymal transition in colorectal cancer; Non-small cell lung cancer; Breast cancer pathway; Pancreatic adenocarcinoma pathway; Acute viral myocarditis; EGF/EGFR signaling pathway; Nonalcoholic fatty liver disease; Synaptic signaling pathways associated with autism spectrum disorder; Overview of interferons-mediated signaling pathway; Translation inhibitors in chronically activated PDGFRA cells; Cancer immunotherapy by CTLA4 blockade; Small cell lung cancer; Gastrin signaling pathway; Hepatitis B infection; Head and neck squamous cell carcinoma; Melanoma; IL-18 signaling pathway; Osteoblast differentiation and related diseases; EGFR tyrosine kinase inhibitor resistance; Insulin signaling; mBDNF and proBDNF regulation of GABA neurotransmission; IL-2 signaling pathway; Modulators of TCR signaling and T cell activation; Orexin receptor pathway; CCL18 signaling pathway; Regulation of actin cytoskeleton; Alzheimer's disease; Interferon type I signaling pathways; Notch signaling pathway (Netpath); ErbB signaling pathway; T-cell receptor (TCR) signaling pathway; DNA damage response (only ATM dependent); Toll-like receptor signaling pathway	146	0	1.057	0.326181007	27.5	154.8	146.4	52.14	2.06	0.84	5.2	2.8	0	2.2	1150.1	1188.7	1352.1	1320.4	1192.9	1238.9	248	182.7	0	485.2	1411.8	1355.9	1393.9	1320.4	1318.5	1300.4	High	High	High	High	High	High	High	High	High	High	1
TRUE	High	Master Protein	XP_006724878.1	host cell factor 1 isoform X1 [Homo sapiens]	0	79.575	16	20	30	20	2080	213.3	7.33	99.03	20	other biological processes	nucleus;other cell component		Pf01344, Pf13415	3054	A6NEM2; XP_006724878.1	ENSG00000172534	HCFC1		Mitochondrial gene expression	1	0	0.995	0.816635061	252.5	55.3	55.5	52.79	2.96	3.2	40.6	37.8	21.6	28	668.5	702.6	750.4	805.1	718.7	804	1936.2	2466.5	5432.3	6175.3	820.6	801.4	773.6	805.1	794.4	843.9	High	High	High	High	High	High	High	High	High	High	1
TRUE	High	Master Protein	NP_065799.2	integrator complex subunit 2 isoform 1 [Homo sapiens]	0	79.569	23	18	24	18	1204	134.2	6.05	81.6	18	RNA metabolism OR transcription;other metabolic processes	other membranes;nucleus;other cell component		Pf14750	57508	hsa:57508; NP_065799.2; Q9H0H0; Q9ULD3	ENSG00000108506	INTS2	RNA polymerase II transcribes snRNA genes		1	0	0.812	0.012616917	251.4	63.4	78.1	49.71	9.62	3.32	23.4	17.6	9.8	13.8	333.1	372	474.2	522.7	454.3	511.1	1115.9	1148.4	2464.7	3043.5	408.9	424.3	488.9	522.7	502.1	536.5	High	High	High	High	High	High	High	High	High	High	1
TRUE	High	Master Protein	XP_005251850.1	ankyrin repeat and SAM domain-containing protein 6 isoform X1 [Homo sapiens]	0	79.489	40	21	28	21	886	93.9	7.52	99	21						XP_005251850.1					0	0	0.951	0.745113159	46.3	133.7	140.6	53.66	6.03	1.8	7.3	2.4	0	0	549.9	562.9	701.9	709.7	655.5	666	348.1	156.6	0	0	675	642.1	723.6	709.7	724.5	699.1	High	High	High	Not Found	High	High	High	High	High	High	1
TRUE	High	Master Protein	XP_011523848.1	cell division cycle protein 27 homolog isoform X1 [Homo sapiens]	0	79.469	32	19	35	19	829	92.4	7.23	106.26	19						XP_011523848.1					0	0	1.046	0.399545085	120.8	67	64.1	64.1	1.98	0.89	47.5	32.5	0	1.9	949	1032.1	1174	1115.6	1027.4	1072.7	2265.2	2120.7	0	419	1165	1177.3	1210.3	1115.6	1135.6	1126	High	High	Not Found	High	High	High	High	High	High	High	1	Met-loss [N-Term]
TRUE	High	Master Protein	NP_004757.1	coatomer subunit beta' [Homo sapiens]	0	79.457	28	19	27	19	906	102.4	5.27	90.98	19	transport	other membranes;cytosol;ER/Golgi	other molecular function	Pf00400, Pf04053	9276	B4DZI8; hsa:9276; NP_004757.1; P35606	ENSG00000184432	COPB2	COPI-dependent Golgi-to-ER retrograde traffic; COPI-mediated anterograde transport		2	0	0.977	0.924587561	88	72.6	74.3	21.99	7.64	2.47	8.5	8.5	0	0	318.8	300.9	382.7	411.3	354.2	381.6	405.4	554.6	0	0	391.3	343.2	394.5	411.3	391.5	400.6	High	High	Not Found	Not Found	High	High	High	High	High	High	1
TRUE	High	Master Protein	XP_016875234.1	peroxisomal biogenesis factor 5 isoform X1 [Homo sapiens]	0	79.368	33	16	25	16	787	86.6	4.83	97.54	16						XP_016875234.1					0	0	1.006	0.7653539	172.9	47.5	47.3	11.49	3.12	1.83	23.9	19.1	5.8	5.3	270.4	288.7	338.2	324	298.6	320.2	1139.8	1246.3	1458.7	1168.9	331.9	329.3	348.6	324	330	336.1	High	High	High	High	High	High	High	High	High	High	1
TRUE	High	Master Protein	NP_009109.3	serine-threonine kinase receptor-associated protein [Homo sapiens]	0	79.349	52	13	30	13	350	38.4	5.12	107.91	13	cell organization and biogenesis;RNA metabolism OR transcription;other metabolic processes;developmental processes;other biological processes	cytosol;nucleus;other cell component	signal transduction activity or receptor binding;nucleic acid binding activity;kinase activity;other molecular function	Pf00400	100995066; 11171; 465315	A0A2J8QQ01; A0A2R9BDF9; A0A6D2XAP1; B2R5S5; B4DNJ6; H2Q5J4; hsa:11171; NP_009109.3; pps:100995066; ptr:465315; Q5TZT4; Q9NTK0; Q9UQC8; Q9Y3F4	ENSG00000023734; ENSPPAG00000036674; ENSPTRG00000004734	STRAP	Downregulation of TGF-beta receptor signaling	TGF-beta signaling pathway; Epithelial to mesenchymal transition in colorectal cancer	3	0	1.039	0.44471034	93.5	61.4	59.1	55.92	3.35	1.64	41.2	40.5	2.7	4.8	753.6	866.2	918.7	899.6	840.8	868.3	1964.8	2642.7	679	1058.6	925.1	988	947.1	899.6	929.3	911.4	High	High	High	High	High	High	High	High	High	High	1
TRUE	High	Master Protein	XP_011533397.2	LIM domain only protein 7 isoform X11 [Homo sapiens]	0	79.177	18	22	25	1	1358	154	7.99	79.39	22						XP_011533397.2					0	0																													Not Found	Not Found	Not Found	Not Found	High	High	High	High	High	High	1
TRUE	High	Master Protein	XP_006718110.1	Golgi-specific brefeldin A-resistance guanine nucleotide exchange factor 1 isoform X1 [Homo sapiens]	0	79.092	13	18	24	18	1893	210.2	5.78	80.19	18						XP_006718110.1					0	0	0.987	0.894757663	119.9	87.3	88.5	7.22	0.64	1.97	18.9	15.3	0	0	557.2	605.9	671.4	682.5	642	667	901.3	998.4	0	0	684	691.1	692.1	682.5	709.6	700.1	High	High	Not Found	Not Found	High	High	High	High	High	High	1
TRUE	High	Master Protein	NP_001960.2	eukaryotic translation initiation factor 5 [Homo sapiens]	0	79.069	33	14	40	14	431	49.2	5.58	129.97	14	cell organization and biogenesis;protein metabolism;other metabolic processes;other biological processes	plasma membrane;other membranes;cytosol;other cell component	enzyme regulator activity;nucleic acid binding activity;other molecular function	Pf01873, Pf02020	1983	A0A024R6Q1; hsa:1983; NP_001960.2; P55010; Q53XB3; Q9H5N2; Q9UG48	ENSG00000100664	EIF5	Ribosomal scanning and start codon recognition; GTP hydrolysis and joining of the 60S ribosomal subunit	Translation factors; nsp1 from SARS-CoV-2 inhibits translation initiation in the host cell	4	0	0.976	0.97263654	82	59.5	61	79.09	1.71	1.7	88.6	52.6	3.7	2.6	1031.4	1138.2	1269	1311.3	1227.2	1267.9	4225.2	3432.3	930.5	573.4	1266.1	1298.3	1308.2	1311.3	1356.4	1330.9	High	High	High	High	High	High	High	High	High	High	1
TRUE	High	Master Protein	NP_001193943.1	serpin H1 precursor [Homo sapiens]	0	78.898	52	18	31	18	418	46.4	8.69	105.55	18	cell organization and biogenesis;protein metabolism;other metabolic processes;stress response;developmental processes;other biological processes	non-structural extracellular;other membranes;ER/Golgi;other cell component	enzyme regulator activity;other molecular function	Pf00079	101154509; 466899; 871	A0A024R5K8; A0A2J8MB94; A0A6D2XUM9; B3KVJ3; G2HFZ7; G3QRM5; ggo:101154509; hsa:871; NP_001193943.1; P29043; P50454; ptr:466899; Q5XPB4; Q6NSJ6; Q8IY96; Q9NP88	ENSG00000149257; ENSGGOG00000005397; ENSPTRG00000004083	SERPINH1	Collagen biosynthesis and modifying enzymes	Endochondral ossification; Type I collagen synthesis in the context of osteogenesis imperfecta; Endochondral ossification with skeletal dysplasias; 15q13.3 copy number variation syndrome	5	0	0.902	0.308515178	66	104.7	116	29.57	3	2.78	12.8	14.3	0	0	940.6	1049.5	1188.9	1309.9	1249.5	1263.7	610.4	933.1	0	0	1154.6	1197.1	1225.6	1309.9	1381.1	1326.5	High	High	High	High	High	High	High	High	High	High	1
TRUE	High	Master Protein	NP_009293.1	protein diaphanous homolog 2 isoform 12C [Homo sapiens]	0	78.712	22	20	29	20	1096	124.7	6.43	95.82	20						NP_009293.1					0	0	1.136	0.058964599	98.9	91.7	80.7	37.32	5.05	2.68	43.7	18.6	0	0	1138.6	1355.6	1430.8	1243.4	1175	1244.5	2084	1213.7	0	0	1397.7	1546.3	1475	1243.4	1298.7	1306.3	High	High	High	High	High	High	High	High	High	High	1
TRUE	High	Master Protein	NP_065910.3	protein Shroom3 [Homo sapiens]	0	78.708	13	17	26	17	1996	216.7	7.8	90.52	17	cell organization and biogenesis;developmental processes;other biological processes	plasma membrane;other membranes;cytoskeleton;other cell component	cytoskeletal activity	Pf00595, Pf08687, Pf08688	57619	hsa:57619; NP_065910.3; Q5QTQ3; Q6ZRW3; Q8TF72; Q96IR9; Q9P247	ENSG00000138771	SHROOM3			0	0	0.883	0.190319757	69.5	84	95.2	22.91	3.49	0.37	7.7	8.5	0	1.8	389.1	420.9	493.1	546.9	492	517.4	367.2	554.6	0	397	477.6	480.1	508.3	546.9	543.8	543.1	High	High	High	High	High	High	High	High	High	High	1
TRUE	High	Master Protein	NP_060587.8	WD repeat-containing protein 11 [Homo sapiens]	0	78.569	17	18	25	18	1224	136.6	6.92	82.96	18	cell organization and biogenesis;transport;developmental processes;other biological processes	cytosol;cytoskeleton;ER/Golgi;nucleus;other cell component			55717	hsa:55717; NP_060587.8; Q5VWA1; Q9BZH6; Q9P2J6	ENSG00000120008	WDR11	RHOH GTPase cycle		1	0	0.917	0.395127362	76.5	114.2	124.5	5.65	1.16	5.55	8.3	5.6	0	0	462.3	505.1	546.3	618.8	562.5	535.9	395.8	365.4	0	0	567.5	576.2	563.2	618.8	621.7	562.5	High	High	Not Found	Not Found	High	High	High	High	High	High	1
TRUE	High	Master Protein	NP_066565.1	glycylpeptide N-tetradecanoyltransferase 1 [Homo sapiens]	0	78.567	26	10	27	10	496	56.8	7.8	106.9	10	cell organization and biogenesis;protein metabolism;other metabolic processes;transport;developmental processes;other biological processes	plasma membrane;other membranes;cytosol;mitochondrion;other cell component	other molecular function	Pf01233, Pf02799	100981120; 454744; 4836	A0A2J8IV91; A0A2J8UYT3; A0A2R9BQM1; A0A6D2WXT8; A8K7C1; H2QD84; hsa:4836; NP_066565.1; P30419; pps:100981120; ptr:454744; Q9UE09	ENSG00000136448; ENSPPAG00000038322; ENSPTRG00000009295	NMT1	Inactivation, recovery and regulation of the phototransduction cascade; Late Phase of HIV Life Cycle; Activation, myristolyation of BID and translocation to mitochondria		3	0	0.964	0.857946932	144.5	41.4	43	54.07	2.28	2.6	36.2	33.1	0	2.7	414.9	426.9	480.3	513.5	482.7	483.9	1726.3	2159.9	0	595.5	509.3	487	495.1	513.5	533.5	507.9	High	High	Not Found	High	High	High	High	High	High	High	1
TRUE	High	Master Protein	NP_000929.1	DNA-directed RNA polymerase II subunit RPB2 isoform 1 [Homo sapiens]	0	78.542	18	15	24	15	1174	133.8	6.87	86.98	15	DNA metabolism;RNA metabolism OR transcription;other metabolic processes;stress response;signal transduction;other biological processes	nucleus;other cell component	nucleic acid binding activity;other molecular function	Pf00562, Pf04560, Pf04561, Pf04563, Pf04565, Pf04566, Pf04567	100398671; 100446677; 100731023; 100755901; 100968738; 101005833; 101591602; 101716957; 101839494; 101926699; 101963581; 102922715; 103114217; 103276220; 104682709; 105463567; 105508301; 105575088; 105709241; 108292385; 109691660; 289561; 461305; 5431; 694664	A0A061IR03; A0A096NEY4; A0A0P6J3S1; A0A1D5QGA5; A0A1D5QRH3; A0A1S2ZSL2; A0A1U7R4C7; A0A1U7V0T5; A0A250Y753; A0A286XIQ9; A0A2I2ZIU3; A0A2J8PEV1; A0A2J8S2N1; A0A2K5CY83; A0A2K5K5J5; A0A2K5MR27; A0A2K5QIZ3; A0A2K5VZA8; A0A2K6DNS3; A0A2K6NT92; A0A2R9BZK6; A0A5E4BW76; A0A671E231; A0A6D2WJH3; A0A6D2X5U7; A0A6I9LNQ7; A0A6J3HJC5; A0A6P3F097; A0A6P5PQ98; A8K1A8; ccan:109691660; cge:100755901; cjc:100398671; F6PQF5; F6QI47; F6ZLV2; G3V8Y5; H0XEF9; H2PDB9; H2QPI8; hgl:101716957; hsa:5431; I3M351; mcal:110293818; mcc:694664; mcf:101926699; NP_000929.1; P30876; pon:100446677; pps:100968738; ptr:461305; Q8IZ61; rno:289561; rro:104682709	ENSANAG00000024663; ENSCANG00000041857; ENSCATG00000037194; ENSCCAG00000025655; ENSCGRG00001021842; ENSCGRG00015008348; ENSCJAG00000004118; ENSCPOG00000013006; ENSECAG00000013610; ENSG00000047315; ENSGGOG00000034986; ENSHGLG00000011712; ENSMMUG00000014008; ENSMNEG00000041844; ENSOGAG00000015999; ENSPANG00000004759; ENSPPAG00000040253; ENSPPYG00000014743; ENSPTRG00000016089; ENSRFEG00010004893; ENSRNOG00000024779; ENSRROG00000027560; ENSSTOG00000003815; ENSTSYG00000006881	Polr2b; POLR2B	RNA polymerase II transcribes snRNA genes; Gap-filling DNA repair synthesis and ligation in TC-NER; mRNA Splicing - Major Pathway; Formation of TC-NER Pre-Incision Complex; Dual incision in TC-NER; Estrogen-dependent gene expression; Formation of RNA Pol II elongation complex ; Formation of the Early Elongation Complex; RNA Polymerase II Pre-transcription Events; TP53 Regulates Transcription of DNA Repair Genes; mRNA Capping; RNA Polymerase II Promoter Escape; RNA Polymerase II Transcription Pre-Initiation And Promoter Opening; RNA Polymerase II Transcription Initiation; RNA Pol II CTD phosphorylation and interaction with CE; Transcriptional regulation by small RNAs; FGFR2 alternative splicing; mRNA Splicing - Minor Pathway; Processing of Capped Intron-Containing Pre-mRNA; Estrogen-dependent gene expression; mRNA Splicing - Major Pathway; Formation of RNA Pol II elongation complex ; Formation of HIV elongation complex in the absence of HIV Tat; Formation of HIV-1 elongation complex containing HIV-1 Tat; Pausing and recovery of Tat-mediated HIV elongation; Tat-mediated HIV elongation arrest and recovery; HIV elongation arrest and recovery; Pausing and recovery of HIV elongation; RNA Polymerase II Pre-transcription Events; TP53 Regulates Transcription of DNA Repair Genes; Viral Messenger RNA Synthesis; Transcriptional regulation by small RNAs; Formation of the Early Elongation Complex; Formation of the HIV-1 Early Elongation Complex; RNA Pol II CTD phosphorylation and interaction with CE during HIV infection; Abortive elongation of HIV-1 transcript in the absence of Tat; RNA polymerase II transcribes snRNA genes; mRNA Capping; RNA Pol II CTD phosphorylation and interaction with CE; HIV Transcription Initiation; RNA Polymerase II HIV Promoter Escape; RNA Polymerase II Promoter Escape; RNA Polymerase II Transcription Pre-Initiation And Promoter Opening; RNA Polymerase II Transcription Initiation; Activation of anterior HOX genes in hindbrain development during early embryogenesis; MicroRNA (miRNA) biogenesis; PIWI-interacting RNA (piRNA) biogenesis; Formation of TC-NER Pre-Incision Complex; Dual incision in TC-NER; Gap-filling DNA repair synthesis and ligation in TC-NER; FGFR2 alternative splicing; mRNA Splicing - Minor Pathway; Processing of Capped Intron-Containing Pre-mRNA; Signaling by FGFR2 IIIa TM; Inhibition of DNA recombination at telomere	Estrogen signaling; Pyrimidine metabolism; Eukaryotic transcription initiation; Eukaryotic transcription initiation; Eukaryotic transcription initiation	67	0	0.972	0.882567801	144.6	55.4	57	0.7	1.77	2.66	22.8	16.5	0	0	337.8	354.8	406.4	412.2	393.1	406.3	1087.3	1076.7	0	0	414.7	404.7	419	412.2	434.5	426.5	High	High	Not Found	Not Found	High	High	High	High	High	High	1
TRUE	High	Master Protein	NP_001298127.1	AP-2 complex subunit mu isoform c [Homo sapiens]	0	78.499	40	15	33	15	460	52.3	9.5	106.29	15	cell organization and biogenesis;other metabolic processes;transport;other biological processes	plasma membrane;other membranes;other cell component	signal transduction activity or receptor binding;other molecular function	Pf00928	1173	E9PFW3; NP_001298127.1	ENSG00000161203	AP2M1		Synaptic vesicle pathway; GABA receptor signaling; EGF/EGFR signaling pathway; Fragile X syndrome	4	0	0.955	0.766693124	107.5	114.5	119.9	6.72	3.9	3.27	41.3	31.5	7.5	10	1746.8	1865.9	2214.7	2244.2	2049.3	2029.8	1969.6	2055.4	1886.2	2205.5	2144.3	2128.4	2283.1	2244.2	2265.1	2130.6	High	High	High	High	High	High	High	High	High	High	1
TRUE	High	Master Protein	NP_000199.2	insulin receptor isoform Long preproprotein [Homo sapiens]	0	78.37	16	17	27	15	1382	156.2	6.2	85.33	17	cell organization and biogenesis;protein metabolism;other metabolic processes;transport;developmental processes;signal transduction;other biological processes	plasma membrane;other membranes;other cytoplasmic organelle;other cell component	signal transduction activity or receptor binding;kinase activity;other molecular function	Pf00757, Pf01030, Pf07714, Pf17870	3643	hsa:3643; NP_000199.2; P06213; Q17RW0; Q59H98; Q9UCB7; Q9UCB8; Q9UCB9	ENSG00000171105	INSR	PI5P, PP2A and IER3 Regulate PI3K/AKT Signaling; Insulin receptor recycling; IRS activation; Signal attenuation	AMP-activated protein kinase (AMPK) signaling; Selenium micronutrient network; Vitamin B12 metabolism; Type II diabetes mellitus; Folate metabolism; Alzheimer's disease and miRNA effects; AGE/RAGE pathway; Nanoparticle triggered autophagic cell death; Transcription factor regulation in adipogenesis; Angiopoietin-like protein 8 regulatory pathway; Focal adhesion: PI3K-Akt-mTOR-signaling pathway; Leptin-insulin signaling overlap; PI3K-Akt signaling pathway; Ras signaling; NRF2-ARE regulation; Nonalcoholic fatty liver disease; Hippo signaling regulation pathways; Hippo-Merlin signaling dysregulation; Male infertility; Insulin signaling; 16p11.2 distal deletion syndrome; Neuroinflammation and glutamatergic signaling; Malignant pleural mesothelioma; Alzheimer's disease; DNA damage response (only ATM dependent)	31	0	0.964	0.884094125	115.6	125.6	130.3	36.03	4.26	8.42	14.3	9.3	0	5.2	603.7	697.7	716.6	871	674.1	732.4	682	606.8	0	1146.8	741.1	795.8	738.7	871	745.1	768.8	High	High	Not Found	High	High	High	High	High	High	High	1
TRUE	High	Master Protein	NP_060557.3	nucleoporin NDC1 isoform 1 [Homo sapiens]	0	78.292	23	12	22	12	674	76.3	9.09	78.39	12	cell cycle OR cell proliferation;cell organization and biogenesis;protein metabolism;other metabolic processes;transport;other biological processes	plasma membrane;other membranes;cytoskeleton;nucleus;other cell component	other molecular function	Pf09531	55706	B4DHA3; B4DQQ5; G3XA81; hsa:55706; NP_060557.3; Q8NB76; Q9BTX1; Q9H9T6; Q9NSG3; Q9NSG4; Q9NVZ7	ENSG00000058804	NDC1	ISG15 antiviral mechanism; HCMV Early Events; SUMOylation of DNA damage response and repair proteins; SUMOylation of ubiquitinylation proteins; Regulation of HSF1-mediated heat shock response; HCMV Late Events; Transport of the SLBP independent Mature mRNA; Transport of the SLBP Dependant Mature mRNA; Transport of Mature mRNA Derived from an Intronless Transcript; Transport of Mature mRNA derived from an Intron-Containing Transcript; Rev-mediated nuclear export of HIV RNA; Transport of Ribonucleoproteins into the Host Nucleus; NS1 Mediated Effects on Host Pathways; Viral Messenger RNA Synthesis; NEP/NS2 Interacts with the Cellular Export Machinery; Regulation of Glucokinase by Glucokinase Regulatory Protein; Nuclear import of Rev protein; Vpr-mediated nuclear import of PICs; snRNP Assembly; Nuclear Pore Complex (NPC) Disassembly; SUMOylation of SUMOylation proteins; SUMOylation of chromatin organization proteins; SUMOylation of RNA binding proteins; SUMOylation of DNA replication proteins; Transcriptional regulation by small RNAs; Defective TPR may confer susceptibility towards thyroid papillary carcinoma (TPC); tRNA processing in the nucleus; Postmitotic nuclear pore complex (NPC) reformation		28	0	1.055	0.3908928	79.7	80	75.8	23.73	3.93	10.2	4.8	2.5	0	0	158	173.3	177.7	181.2	196.1	175.2	228.9	163.1	0	0	194	197.7	183.2	181.2	216.8	183.9	High	High	High	High	High	High	High	High	High	High	1
TRUE	High	Master Protein	XP_005267559.2	E3 ubiquitin-protein ligase HECTD1 isoform X1 [Homo sapiens]	0	78.274	12	21	26	21	2610	289.2	5.35	87.37	21	protein metabolism;other metabolic processes;developmental processes;other biological processes		other molecular function	Pf00632, Pf06701, Pf07738, Pf12796, Pf18410	102115809; 105477935; 452840; 717177	A0A0D9RT68; A0A2J8QL13; A0A2J8THX4; A0A2K5WKG5; A0A2K6AMR1; A0A6D2XHT7; A0A6D2XQK9; csab:103228783; F6XN59; H2NKZ2; H2RCS1; H9FSK0; K7CCM5; mcc:717177; ptr:452840; XP_005267559.2	ENSCSAG00000015728; ENSMFAG00000038044; ENSMMUG00000003120; ENSMNEG00000001350; ENSPPYG00000005724; ENSPTRG00000006240	HECTD1			0	0	1.052	0.399343712	121	50	47.5	2.97	2.46	3.59	14.3	10.9	0	0	228.4	252.1	285.7	265.1	257.6	260.3	682	711.3	0	0	280.4	287.6	294.5	265.1	284.7	273.2	High	High	High	Not Found	High	High	High	High	High	High	1
TRUE	High	Master Protein	NP_055870.2	switch-associated protein 70 isoform 1 [Homo sapiens]	0	78.117	39	19	27	19	585	69	5.87	101.24	19	cell organization and biogenesis;DNA metabolism;other metabolic processes;developmental processes;other biological processes	plasma membrane;other membranes;cytoskeleton;nucleus;other cell component	nucleic acid binding activity;other molecular function	Pf00169	23075; 451020	D3DQV1; hsa:23075; K7A814; NP_055870.2; O75135; Q7LCY6; Q9P061; Q9P0Z8; Q9UH65	ENSG00000133789; ENSPTRG00000003351	SWAP70	RAC1 GTPase cycle; RAC3 GTPase cycle; RAC2 GTPase cycle		3	0	1.026	0.54314099	76.6	97.5	95.1	60.62	2.95	4.64	5.8	10.6	0	0	437.4	499.2	539.9	559.4	490.8	486.2	276.6	691.7	0	0	536.9	569.4	556.6	559.4	542.5	510.4	High	High	Not Found	Not Found	High	High	High	High	High	High	1
TRUE	High	Master Protein	XP_016884928.1	phospholipid-transporting ATPase IG isoform X1 [Homo sapiens]	0	78.044	20	17	22	17	1152	131.8	6.95	70.04	17						XP_016884928.1					0	0	1.07	0.245758244	54.5	154	144	70.45	3.49	2.54	3.3	7.2	0	0	594.4	673.3	757.1	729.3	627.7	684.1	157.4	469.8	0	0	729.7	768	780.5	729.3	693.8	718.1	High	High	Not Found	Not Found	High	High	High	High	High	High	1
TRUE	High	Master Protein	NP_001364953.1	rho GTPase-activating protein 32 isoform 3 [Homo sapiens]	0	78.014	11	16	23	16	2101	231.9	6.74	85.5	16						NP_001364953.1					0	0	1.213	0.00542053	0	147	121.2		6.18	1.68	0	0	0	0	356.8	387.7	474.2	364.7	334	340.2	0	0	0	0	438	442.2	488.9	364.7	369.2	357.1	Not Found	High	Not Found	Not Found	High	High	High	High	High	High	1
TRUE	High	Master Protein	NP_001003800.1	protein bicaudal D homolog 2 isoform 1 [Homo sapiens]	0	78.008	30	23	35	19	855	96.7	5.44	118.8	23						NP_001003800.1					0	1	1.026	0.542207156	85	100.3	97.7	27.85	3.2	2.06	31.2	15.3	0	0	1158	1323.2	1395.3	1420.5	1267.8	1299.4	1487.9	998.4	0	0	1421.5	1509.3	1438.4	1420.5	1401.3	1364	High	High	Not Found	Not Found	High	High	High	High	High	High	1
TRUE	High	Master Protein	NP_689728.3	cytoskeleton-associated protein 2-like isoform 1 [Homo sapiens]	0	77.976	31	19	27	19	745	83.5	9.83	81.89	19		cytosol;cytoskeleton		Pf15297	150468	A8K915; B4DZE3; B7ZAC6; F5H0M5; hsa:150468; NP_689728.3; Q53QF8; Q53RS8; Q8IYA6; Q8N1J8	ENSG00000169607	CKAP2L			0	0	1.076	0.265186141	143.6	34.1	31.7	13.76	20.48	5.34	20.6	18.3	0	0	209.3	293.7	219.9	233.7	233.7	227.4	982.4	1194.1	0	0	256.9	335	226.7	233.7	258.3	238.7	High	High	Not Found	Not Found	High	High	High	High	High	High	1	Met-loss [N-Term]
TRUE	High	Master Protein	NP_001036189.1	nectin-2 isoform delta precursor [Homo sapiens]	0	77.967	30	13	39	4	538	57.7	4.82	141.41	13	cell adhesion;cell organization and biogenesis;other biological processes	plasma membrane;other membranes;other cell component	other molecular function	Pf07686, Pf08205	5819	A8K5L5; hsa:5819; NP_001036189.1; O75455; Q6IBI6; Q92692; Q96J29	ENSG00000130202	NECTIN2	Immunoregulatory interactions between a Lymphoid and a non-Lymphoid cell; Nectin/Necl trans heterodimerization	Monoamine transport	4	10	0.87	0.139327104	33.8	151.5	174.1	31.8	4.96	1.94	7.1	8.2	0	0	1474.8	1672.7	1939.7	2256.9	1968.4	2088.7	338.6	535.1	0	0	1810.4	1908	1999.6	2256.9	2175.7	2192.5	Not Found	High	Not Found	Not Found	High	High	High	High	High	High	1
TRUE	High	Master Protein	NP_001363446.1	mediator of RNA polymerase II transcription subunit 23 isoform e [Homo sapiens]	0	77.948	17	19	25	19	1374	157	7.4	82.44	19		nucleus		Pf11573	103240375; 104657738; 105600459; 472124	A0A0D9RVR8; A0A2J8PT77; A0A2K5KTV1; A0A2K6PYA8; A0A803KJB5; csab:103240375; K7A6R6; NP_001363446.1; rro:104657738	ENSCATG00000012741; ENSCSAG00000016649; ENSRROG00000034657	MED23			0	0	0.938	0.594000549	118	92.5	98.7	24.64	5.76	2.14	30.5	22	3.6	0	912.8	987	1201.9	1195.5	1124.4	1143.7	1454.5	1435.6	905.4	0	1120.5	1125.8	1239	1195.5	1242.8	1200.5	High	High	High	Not Found	High	High	High	High	High	High	1
TRUE	High	Master Protein	NP_689929.2	protein PAT1 homolog 1 [Homo sapiens]	0	77.911	26	12	19	12	770	86.8	6.67	84.43	12	cell organization and biogenesis;RNA metabolism OR transcription;other metabolic processes	cytosol;nucleus;other cell component	nucleic acid binding activity	Pf09770	219988	B3KXT9; hsa:219988; NP_689929.2; Q2TA86; Q6P166; Q86TB9; Q8N9M6; Q8NI63	ENSG00000166889	PATL1	mRNA decay by 5' to 3' exoribonuclease		1	0	1.026	0.619866781	94.1	60.6	59.1		4.79	4.77	0	3	0	0	97.9	110.6	128.3	114.8	114	117.1	0	195.8	0	0	120.2	126.2	132.3	114.8	126	122.9	Not Found	High	Not Found	Not Found	High	High	High	High	High	High	1
TRUE	High	Master Protein	XP_011509159.1	obscurin-like protein 1 isoform X1 [Homo sapiens]	0	77.826	13	17	23	17	1918	209.3	5.69	82.9	17						XP_011509159.1					0	0	1.029	0.523638658	68.3	121.1	117.7	64.4	4.54	3.4	24.5	6.7	0	0	1006.8	1182.7	1230.1	1239	1115.2	1109.5	1168.4	437.2	0	0	1235.9	1349.1	1268.1	1239	1232.6	1164.6	High	High	Not Found	Not Found	High	High	High	High	High	High	1
TRUE	High	Master Protein	XP_024309320.1	CTP synthase 1 isoform X1 [Homo sapiens]	0	77.751	32	15	34	12	598	67.4	6.71	116.75	15						XP_024309320.1					0	3	0.948	0.687425235	355.8	37.8	39.9	66.15	4.05	1.46	67.2	78.4	64.4	56.5	658.6	768.5	823	895.4	791.9	857.1	3204.7	5115.8	16196.4	12460.8	808.5	876.6	848.4	895.4	875.3	899.7	High	High	Not Found	High	High	High	High	High	High	High	1
TRUE	High	Master Protein	NP_149989.2	coiled-coil domain-containing protein 102A [Homo sapiens]	0	77.699	43	17	30	17	550	62.6	5.58	109.58	17		cytoskeleton		Pf01576	92922	hsa:92922; NP_149989.2; Q96A19; Q9BT74	ENSG00000135736	CCDC102A			0	0	0.957	0.78151221	75.6	94.2	98.5	51.63	6.15	3.59	9.8	15.4	0	0	695.9	743.9	916.9	893.1	836.1	819.4	467.4	1004.9	0	0	854.3	848.5	945.2	893.1	924.2	860.1	High	High	Not Found	Not Found	High	High	High	High	High	High	1
TRUE	High	Master Protein	NP_001276675.1	glyceraldehyde-3-phosphate dehydrogenase isoform 1 [Homo sapiens]	0	77.66	47	11	35	11	335	36	8.46	111.52	11	cell organization and biogenesis;protein metabolism;other metabolic processes;stress response;other biological processes	plasma membrane;other membranes;cytosol;cytoskeleton;nucleus;other cell component	enzyme regulator activity;cytoskeletal activity;other molecular function	Pf00044, Pf02800	100978702; 100991849; 101154517; 2597; 451783	A0A2J8JEW8; A0A2R9BWP9; A0A6B0SDR2; A0A6D2X996; A0A7N5JUC0; E7EUT4; G3R288; ggo:101154517; H2Q5A6; hsa:2597; NP_001276675.1; P00354; P04406; pps:100978702; pps:100991849; Q53X65; V9HVZ4	ENSAMEG00000025937; ENSG00000111640; ENSGGOG00000009553; ENSPPAG00000039909; ENSPTRG00000004577	GAPDH; HEL-S-162eP; LOC117800120	Glycolysis; Gluconeogenesis	Cori cycle; Alzheimer's disease and miRNA effects; HIF1A and PPARG regulation of glycolysis; VEGFA-VEGFR2 signaling pathway; Clear cell renal cell carcinoma pathways; Metabolic reprogramming in colon cancer; Aerobic glycolysis; 7q11.23 copy number variation syndrome; Glycolysis in senescence; Alzheimer's disease; Glycolysis and gluconeogenesis; Sudden infant death syndrome (SIDS) susceptibility pathways	14	0	1.115	0.09886653	74.7	112.6	101	26.74	15.28	2.97	24.6	14.1	2.7	0	1361.8	1216.5	1203.8	1221.1	1126.4	1232.8	1173.2	920.1	679	0	1671.7	1387.6	1241	1221.1	1245	1294	High	High	High	Not Found	High	High	High	High	High	High	1
TRUE	High	Master Protein	NP_056342.3	TBC1 domain family member 10B [Homo sapiens]	0	77.635	25	15	32	14	808	87.1	9.19	108.16	15	transport;other biological processes	plasma membrane;other membranes;cytosol	enzyme regulator activity	Pf00566	26000	B9A6L0; hsa:26000; NP_056342.3; Q4KMP7; Q6IN54; Q6P530; Q71RG7; Q86VC5; Q9H8Z2; Q9NUN6; Q9UFP2	ENSG00000169221	TBC1D10B	TBC/RABGAPs		1	2	1.074	0.237179812	43.3	161.6	150.4	19.78	1.45	2.71	13.6	7.5	0	0	1711.4	1799.8	2045.7	2037.1	1769.7	1844.2	648.6	489.4	0	0	2100.9	2053	2108.9	2037.1	1956.1	1935.8	High	High	High	High	High	High	High	High	High	High	1
TRUE	High	Master Protein	NP_055524.3	ubiquitin carboxyl-terminal hydrolase 34 [Homo sapiens]	0	77.468	9	24	29	24	3546	404	5.82	82.76	24	cell-cell signaling;protein metabolism;other metabolic processes;signal transduction;other biological processes	cytosol;nucleus	other molecular function	Pf00443, Pf12030	9736	A8MWD0; B3KWU9; hsa:9736; NP_055524.3; O60316; O94834; Q3B777; Q6P6C9; Q70CQ2; Q7L8P6; Q8N3T9; Q8TBW2; Q9UGA1	ENSG00000115464	USP34	Ub-specific processing proteases; TCF dependent signaling in response to WNT		2	0	0.966	0.811284418	117.7	49.4	51.2	26.4	0.94	4.64	13.8	8.3	0	4.1	228.5	242.3	267.4	281.7	277.8	272.7	658.1	541.6	0	904.2	280.5	276.4	275.7	281.7	307.1	286.2	High	High	High	High	High	High	High	High	High	High	1
TRUE	High	Master Protein	NP_006448.5	PDZ and LIM domain protein 5 isoform a [Homo sapiens]	0	77.466	33	15	34	15	596	63.9	8.21	110.88	15	cell organization and biogenesis;developmental processes;other biological processes	other membranes;cytosol;cytoskeleton;other cell component	cytoskeletal activity;other molecular function	Pf00412, Pf00595, Pf15936	10611	A8K6F9; D6RB78; E9PBF5; hsa:10611; NP_006448.5; O60705; Q56VN4; Q5UW38; Q8WVK0; Q96HC4	ENSG00000163110	PDLIM5	Neurexins and neuroligins	Extracellular vesicles in the crosstalk of cardiac cells	2	0	0.996	0.791254438	110.8	73.3	73.6	40.18	4.38	2.69	16.4	21.5	0	0	541.7	607.9	704.1	696	634.7	635.5	782.1	1402.9	0	0	665	693.4	725.9	696	701.5	667.1	High	High	Not Found	Not Found	High	High	High	High	High	High	1	Met-loss+Acetyl [N-Term]
TRUE	High	Master Protein	NP_055746.3	serine/threonine-protein phosphatase 6 regulatory subunit 1 [Homo sapiens]	0	77.452	32	14	22	14	881	96.7	4.55	96.64	14	cell organization and biogenesis;transport;other biological processes	cytosol;nucleus	enzyme regulator activity;other molecular function	Pf04499	22870	hsa:22870; NP_055746.3; Q2M2H3; Q504V2; Q6NVJ6; Q9BU97; Q9UPN7	ENSG00000105063	PPP6R1	COPII-mediated vesicle transport		1	0	1.135	0.084301007	98	38.8	34.2	3.14	3.68	5.17	11.3	7.9	0	0	170.4	171.7	202.3	182.2	180.8	175.1	538.9	515.5	0	0	209.2	195.9	208.6	182.2	199.8	183.8	High	High	Not Found	Not Found	High	High	High	High	High	High	1
TRUE	High	Master Protein	NP_001242982.1	ankyrin repeat domain-containing protein 26 isoform 2 [Homo sapiens]	0	77.412	15	25	32	2	1709	196.2	5.72	95.54	25				Pf12001, Pf12796, Pf14915	22852	E7ESJ3; NP_001242982.1	ENSG00000107890	ANKRD26			0	0	1.016	0.697433318	0	152.9	150.5		6.41	5.1	0	0	0	0	111.2	105.5	127.8	130.7	117.3	113.4	0	0	0	0	136.5	120.3	131.7	130.7	129.7	119	Not Found	Not Found	Not Found	Not Found	High	High	High	High	High	High	1
TRUE	High	Master Protein	NP_006816.2	cytoskeleton-associated protein 4 [Homo sapiens]	0	77.311	29	14	21	14	602	66	5.92	82.96	14	protein metabolism;other metabolic processes;transport	plasma membrane;other membranes;cytosol;cytoskeleton;ER/Golgi;nucleus;other cytoplasmic organelle;other cell component			10970	A0A024RBH2; hsa:10970; NP_006816.2; Q07065; Q504S5; Q53ES6	ENSG00000136026	CKAP4	Neutrophil degranulation; RND2 GTPase cycle; Regulation of Insulin-like Growth Factor (IGF) transport and uptake by Insulin-like Growth Factor Binding Proteins (IGFBPs); Post-translational protein phosphorylation; RND3 GTPase cycle; Surfactant metabolism		6	0	1.14	0.052695994	105.9	89.7	78.7	2.83	1.55	3.22	27.2	19.1	0	0	898.6	944.7	1039.3	899.6	855.1	911	1297.1	1246.3	0	0	1103.1	1077.6	1071.4	899.6	945.2	956.3	High	High	Not Found	Not Found	High	High	High	High	High	High	1
TRUE	High	Master Protein	NP_009160.2	protein kinase C and casein kinase substrate in neurons protein 2 isoform A [Homo sapiens]	0	77.143	35	13	29	12	486	55.7	5.2	106.18	13	cell organization and biogenesis;transport;other biological processes	plasma membrane;other membranes;cytosol;cytoskeleton;nucleus;other cytoplasmic organelle;other cell component	transporter activity;cytoskeletal activity;other molecular function	Pf00018, Pf00611	11252	hsa:11252; NP_009160.2; O95921; Q96HV9; Q9H0D3; Q9NPN1; Q9UNF0; Q9Y4V2	ENSG00000100266	PACSIN2	Clathrin-mediated endocytosis		1	1	0.86	0.116254993	51.4	116	135		3.15	6.81	6.8	0	0	0	574.2	658	709.6	916.1	723.7	810.5	324.3	0	0	0	704.9	750.6	731.5	916.1	799.9	850.8	High	High	High	Not Found	High	High	High	High	High	High	1
TRUE	High	Master Protein	XP_006715894.1	calcium-binding mitochondrial carrier protein Aralar2 isoform X1 [Homo sapiens]	0	77.012	34	16	32	14	686	75.4	8.5	118.92	16						XP_006715894.1					0	1	0.892	0.242614172	200.1	75.7	84.9	47.94	2.35	3.05	32.7	34	18.8	18.9	906.5	1021.1	1116	1240	1167.1	1254.7	1559.4	2218.6	4728.1	4168.3	1112.8	1164.7	1150.5	1240	1290	1317	High	High	High	High	High	High	High	High	High	High	1
TRUE	High	Master Protein	XP_016875870.1	A-kinase anchor protein 11 isoform X1 [Homo sapiens]	0	76.794	15	23	33	23	1901	210.4	5.39	100.68	23	cell organization and biogenesis;signal transduction;other biological processes	plasma membrane;other membranes;cytosol;cytoskeleton;nucleus;other cytoplasmic organelle;other cell component	enzyme regulator activity;other molecular function		11215	hsa:11215; O75124; Q9NUK7; Q9UKA4; XP_016875870.1	ENSG00000023516	AKAP11		G protein signaling pathways	1	0	1.174	0.02091331	87.7	92.3	78.6	16.15	3.66	0.67	25.3	14.7	0	0	923	1047.5	1081.3	958.6	879	919.3	1206.5	959.2	0	0	1133	1194.9	1114.7	958.6	971.6	965	High	High	Not Found	Not Found	High	High	High	High	High	High	1
TRUE	High	Master Protein	NP_001354734.1	kinesin-like protein KIF23 isoform 5 [Homo sapiens]	0	76.734	22	15	23	15	974	111.6	8.5	76.14	15						A0A7I2V5Y5; NP_001354734.1	ENSG00000137807	KIF23			0	0	0.993	0.838674896	95.7	82.8	83.4	14.93	5.7	3.16	13.7	8.1	0	0	414.2	425.4	527	511.8	480.4	475.1	653.3	528.5	0	0	508.5	485.2	543.3	511.8	531	498.7	High	High	Not Found	Not Found	High	High	High	High	High	High	1
TRUE	High	Master Protein	NP_705898.1	copine-8 [Homo sapiens]	0	76.702	44	17	34	16	564	63.1	5.96	108.92	17	other biological processes	plasma membrane;other membranes	other molecular function	Pf00168, Pf07002	144402	hsa:144402; NP_705898.1; Q2TB41; Q86VY2; Q86YQ8	ENSG00000139117	CPNE8	RHOQ GTPase cycle; RHOJ GTPase cycle; RHOD GTPase cycle; CDC42 GTPase cycle		4	1	0.902	0.305323049	85.8	134.7	149.3	44.71	2.12	3.74	10.9	12	2.4	6	851.1	946	1055	1196.3	1086.7	1069.7	519.8	783	603.6	1323.3	1044.8	1079.1	1087.6	1196.3	1201.1	1122.8	High	High	High	High	High	High	High	High	High	High	1
TRUE	High	Master Protein	NP_079107.6	trimethylguanosine synthase isoform 1 [Homo sapiens]	0	76.694	28	15	24	15	853	96.6	4.94	107.12	15	cell organization and biogenesis;RNA metabolism OR transcription;other metabolic processes;other biological processes	cytosol;nucleus;other cell component	other molecular function	Pf09445	96764	A6NJQ5; hsa:96764; NP_079107.6; Q5GH23; Q8TDG9; Q96QU3; Q96RS0; Q9H5V3	ENSG00000137574	TGS1	Heme signaling; Activation of gene expression by SREBF (SREBP); PPARA activates gene expression; Transcriptional regulation of white adipocyte differentiation; BMAL1:CLOCK,NPAS2 activates circadian gene expression; Transcriptional activation of mitochondrial biogenesis; Cytoprotection by HMOX1; RORA activates gene expression; snRNP Assembly		11	0	0.993	0.922970014	62.6	62.1	62.5	24.33	7.99	5.45	2.9	3	0	0	135	125.2	158.3	159.2	160	156.5	138.3	195.8	0	0	165.7	142.8	163.2	159.2	176.8	164.3	High	High	Not Found	High	High	High	High	High	High	High	1
TRUE	High	Master Protein	XP_005271528.1	pleckstrin homology-like domain family B member 1 isoform X25 [Homo sapiens]	0	76.634	18	19	25	18	1412	154.6	8.84	81.27	19						XP_005271528.1					0	1	1.089	0.169895169	88.2	122.5	112.5	31.32	1.7	1.72	18.9	7.7	0	2.7	673.4	714.4	817.7	759.2	705.3	719.3	901.3	502.4	0	595.5	826.6	814.9	843	759.2	779.6	755	High	High	Not Found	Not Found	High	High	High	High	High	High	1
TRUE	High	Master Protein	XP_006716626.1	arf-GAP with SH3 domain, ANK repeat and PH domain-containing protein 1 isoform X1 [Homo sapiens]	0	76.599	23	18	27	17	1132	125.8	7.52	88.59	18						XP_006716626.1					0	1	0.824	0.034449773	87.6	80.1	97.2	18.28	8.43	2.31	18.1	10.2	0	0	512.4	653.1	672.5	841.3	788.4	795.2	863.2	665.6	0	0	629	745	693.3	841.3	871.4	834.7	High	High	High	Not Found	High	High	High	High	High	High	1
TRUE	High	Master Protein	NP_001310498.1	centriolar coiled-coil protein of 110 kDa isoform 1 [Homo sapiens]	0	76.524	23	17	24	16	1012	113.4	8.65	78.5	17	cell cycle OR cell proliferation;cell organization and biogenesis;protein metabolism;other metabolic processes;other biological processes	cytosol;cytoskeleton;other cell component		Pf16025	9738	B7WP23; hsa:9738; NP_001310498.1; O43303; O43335; Q68DV9; Q8NE13	ENSG00000103540	CCP110	Ub-specific processing proteases; Recruitment of NuMA to mitotic centrosomes; Regulation of PLK1 Activity at G2/M Transition; Loss of Nlp from mitotic centrosomes; Recruitment of mitotic centrosome proteins and complexes; Anchoring of the basal body to the plasma membrane; AURKA Activation by TPX2; RHOV GTPase cycle	Genotoxicity pathway; Joubert syndrome	11	0	0.893	0.210655489	232.7	36.8	41.2	64.06	6.02	4.37	7.1	16.5	6.5	10.9	170.7	173.4	216.4	238.3	198.4	223.5	338.6	1076.7	1634.7	2404	209.5	197.8	223.1	238.3	219.3	234.6	High	High	High	High	High	High	High	High	High	High	1
TRUE	High	Master Protein	NP_001139685.2	TBC1 domain family member 15 isoform 3 [Homo sapiens]	0	76.522	34	19	28	19	674	77.3	5.39	90.26	19						NP_001139685.2					0	0	1.062	0.293286581	84.2	81.9	77.1	45.61	1.44	2.64	30.2	14.3	2.2	0	757.8	795.1	880.7	867	773.1	784.6	1440.2	933.1	553.3	0	930.2	906.9	907.9	867	854.5	823.6	High	High	High	Not Found	High	High	High	High	High	High	1
TRUE	High	Master Protein	NP_476516.1	N-alpha-acetyltransferase 15, NatA auxiliary subunit [Homo sapiens]	0	76.512	29	24	35	24	866	101.2	7.42	94.19	24	protein metabolism;other metabolic processes;developmental processes;other biological processes	cytosol;nucleus;other cell component	translation activity	Pf12569, Pf13181	80155	D3DNY6; hsa:80155; NP_476516.1; Q52LG9; Q8IWH4; Q8NEV2; Q9BXJ9; Q9H8P6	ENSG00000164134	NAA15			0	0	1.049	0.376094731	97	96	91.5	61.98	3.27	1.55	28.2	9.5	7.1	1.8	736	754.3	888.7	881.7	779.3	815.9	1344.8	619.9	1785.6	397	903.5	860.4	916.2	881.7	861.4	856.4	High	High	High	High	High	High	High	High	High	High	1
TRUE	High	Master Protein	XP_016870057.1	rab GTPase-activating protein 1 isoform X1 [Homo sapiens]	0	76.403	27	22	42	19	1069	121.7	5.25	137.29	22	cell cycle OR cell proliferation;transport;other biological processes	cytosol;cytoskeleton	enzyme regulator activity;cytoskeletal activity;other molecular function	Pf00566, Pf00640, Pf12473	101146435; 23637; 464717	A0A2I3TNH7; B9A6L2; G3QMT1; ggo:101146435; hsa:23637; ptr:464717; Q05CW2; Q6ZMY1; Q9HA28; Q9P0E2; Q9UG67; Q9Y3P9; XP_016870057.1	ENSG00000011454; ENSGGOG00000003890; ENSPTRG00000021342	RABGAP1	TBC/RABGAPs		1	0	1.119	0.08994074	111.1	81.2	72.6	8.8	4.95	4.82	47.5	28.1	7.9	9.3	1201.4	1392.6	1404.9	1318.5	1248.1	1193.4	2265.2	1833.6	1986.8	2051.1	1474.8	1588.5	1448.3	1318.5	1379.5	1252.7	High	High	High	High	High	High	High	High	High	High	1
TRUE	High	Master Protein	NP_055186.3	A-kinase anchor protein 8-like isoform 1 [Homo sapiens]	0	76.402	25	12	17	12	646	71.6	5.05	67.36	12	cell cycle OR cell proliferation;cell organization and biogenesis;RNA metabolism OR transcription;other metabolic processes;other biological processes	nucleus;other cell component	nucleic acid binding activity;other molecular function	Pf04988	26993	B4DJ74; B5BU90; hsa:26993; NP_055186.3; O94792; Q96J58; Q9NRQ0; Q9UGM0; Q9ULX6	ENSG00000011243	AKAP8L			0	0	0.969	0.838576709	79.6	104.9	108.3	13.04	3.56	3.71	5.8	5.1	0	0	308.8	350.8	393.6	402.8	391.9	393.5	276.6	332.8	0	0	379.1	400.1	405.8	402.8	433.2	413	High	High	Not Found	Not Found	High	High	High	High	High	High	1
TRUE	High	Master Protein	NP_006444.2	transducin beta-like protein 3 [Homo sapiens]	0	76.362	30	16	20	16	808	89	6.9	71.54	16	RNA metabolism OR transcription;other metabolic processes	nucleus;other cell component	nucleic acid binding activity	Pf00400, Pf08625	10607	hsa:10607; NP_006444.2; Q12788; Q59GD6; Q8IVB7; Q96A78	ENSG00000183751	TBL3	Major pathway of rRNA processing in the nucleolus and cytosol; rRNA modification in the nucleus and cytosol		2	0	0.943	0.559325901	57	115.2	122.3		2.71	1.7	0	2.3	0	0	247	256.3	299.1	321.7	299.3	305.7	0	150.1	0	0	303.2	292.4	308.3	321.7	330.8	320.9	High	High	Not Found	Not Found	High	High	High	High	High	High	1
TRUE	High	Master Protein	XP_016878982.1	TBC1 domain family member 24 isoform X1 [Homo sapiens]	0	76.157	30	14	26	14	559	62.9	7.36	89.49	14	cell organization and biogenesis;stress response;transport;developmental processes;other biological processes	plasma membrane;other membranes;other cell component	enzyme regulator activity	Pf00566, Pf07534	100973327; 467874; 57465	A0A2I3THV0; A0A2R9CDB4; A0JNW3; B9A6M6; hsa:57465; pps:100973327; ptr:467874; Q2KJ08; Q9ULP9; XP_016878982.1	ENSG00000162065; ENSPPAG00000042625; ENSPTRG00000007652	TBC1D24	TBC/RABGAPs		1	0	0.998	0.803288344	56.7	166.2	166.6	27.01	4.42	3.86	14.1	7	0	0	1265.2	1487.6	1577.3	1661.4	1474.6	1468.5	672.4	456.8	0	0	1553.1	1696.9	1626	1661.4	1629.9	1541.5	High	High	Not Found	Not Found	High	High	High	High	High	High	1
TRUE	High	Master Protein	XP_024309306.1	cytoplasmic protein NCK1 isoform X1 [Homo sapiens]	0	76.046	44	17	35	15	377	42.8	6.47	112.61	17	cell organization and biogenesis;protein metabolism;other metabolic processes;stress response;transport;signal transduction;other biological processes	plasma membrane;other membranes;cytosol;ER/Golgi;translational apparatus;nucleus;other cell component	signal transduction activity or receptor binding;enzyme regulator activity;other molecular function	Pf00017, Pf00018, Pf14604	100603655; 100977379; 101140243; 102120560; 103241620; 104663559; 105469922; 105539845; 105586406; 460720; 4690; 716807	A0A0D9REU4; A0A0S2Z4Y3; A0A2J8QJ43; A0A2K5LJI1; A0A2K5VQ82; A0A2K5Y191; A0A2K6CMA1; A0A2K6RPL8; A0A2R9A1S6; A0A6D2WDF8; A0A7N9D9X5; B7Z751; csab:103241620; D3DNE3; F7E0A3; G1QVI6; G2HHN0; G3SC98; G7MJP9; ggo:101140243; hsa:4690; mcc:716807; mcf:102120560; nle:100603655; P16333; pps:100977379; ptr:460720; rro:104663559; XP_024309306.1	ENSCATG00000030699; ENSCSAG00000010913; ENSG00000158092; ENSGGOG00000025524; ENSMFAG00000044882; ENSMLEG00000028859; ENSMMUG00000055871; ENSMNEG00000035916; ENSNLEG00000004091; ENSPPAG00000028791; ENSPTRG00000015434; ENSRROG00000044568	NCK1	VEGFA-VEGFR2 Pathway; Generation of second messenger molecules; Regulation of actin dynamics for phagocytic cup formation; FCGR3A-mediated phagocytosis; Antigen activates B Cell Receptor (BCR) leading to generation of second messengers; RHO GTPases Activate WASPs and WAVEs; RHOV GTPase cycle; RHOU GTPase cycle; Nephrin family interactions; DCC mediated attractive signaling; Downstream signal transduction; Activation of RAC1	Pathogenic Escherichia coli infection; B cell receptor signaling pathway; Brain-derived neurotrophic factor (BDNF) signaling pathway; Primary focal segmental glomerulosclerosis (FSGS); RAC1/PAK1/p38/MMP2 pathway; Physico-chemical features and toxicity-associated pathways; T-cell antigen receptor (TCR) pathway during Staphylococcus aureus infection; VEGFA-VEGFR2 signaling pathway; EGF/EGFR signaling pathway; Genes controlling nephrogenesis; ErbB signaling pathway; T-cell receptor (TCR) signaling pathway; EGFR1 signaling pathway	25	1	1.077	0.224502473	71	107.6	100	16.63	2.05	1.59	14.8	13.7	0	0	952.9	1055.3	1180.8	1117.7	1039.4	1065	705.8	894	0	0	1169.7	1203.7	1217.3	1117.7	1148.9	1117.9	High	High	Not Found	Not Found	High	High	High	High	High	High	1
TRUE	High	Master Protein	NP_004975.2	kinesin heavy chain isoform 5A isoform 1 [Homo sapiens]	0	75.955	21	19	29	10	1032	117.3	5.9	83.28	19	cell-cell signaling;cell organization and biogenesis;transport;developmental processes;other biological processes	cytosol;cytoskeleton;other cell component	cytoskeletal activity;other molecular function	Pf00225	101002273; 101865454; 104682357; 105500501; 105545579; 108519708; 3798; 711936	A0A1D5Q2H2; A0A2I3ML31; A0A2K5JFK0; A0A2K5WRA2; A0A2K5WRJ4; A0A2K5YNQ6; A0A2K6LCP4; A0A2K6PCV2; A6H8M5; F6UP80; G7N7G4; hsa:3798; mcc:711936; mcf:101865454; NP_004975.2; Q12840; Q4LE26; rbb:108519708; rro:104682357	ENSCANG00000037084; ENSG00000155980; ENSMFAG00000038846; ENSMLEG00000032609; ENSMMUG00000011297; ENSPANG00000024424; ENSRBIG00000034491; ENSRROG00000031394	KIF5A	COPI-dependent Golgi-to-ER retrograde traffic; MHC class II antigen presentation; Kinesins; Insulin processing; RHO GTPases activate KTN1	Alzheimer's disease and miRNA effects; Alzheimer's disease	7	0	1.006	0.765973459	158.1	71.8	71.3	37.53	6.19	0.76	5.9	6.3	2.4	0	152	168.1	165	185.4	168.2	174.6	281.4	411.1	603.6	0	186.6	191.7	170.1	185.4	185.9	183.3	High	High	High	Not Found	High	High	High	High	High	High	1
TRUE	High	Master Protein	NP_009298.1	tyrosine-protein kinase ABL2 isoform b [Homo sapiens]	0	75.876	23	20	25	19	1182	128.3	8.07	81.4	20	cell adhesion;protein metabolism;other metabolic processes;signal transduction;other biological processes	cytosol;cytoskeleton	cytoskeletal activity;kinase activity;other molecular function	Pf00017, Pf00018, Pf07714, Pf08919	27	A0M8X0; B7UEF2; B7UEF3; B7UEF4; B7UEF5; hsa:27; NP_009298.1; P42684; Q5T0X6; Q5W0C5; Q6NZY6; Q7Z301	ENSG00000143322	ABL2	RAC3 GTPase cycle; RAC1 GTPase cycle; Negative regulation of FLT3; Role of ABL in ROBO-SLIT signaling	Ras signaling; Acute viral myocarditis; ErbB signaling pathway	7	0	1.115	0.093446791	45.5	124.6	111.7	51.03	1.97	2.42	6.7	2.3	0	0	482	525.9	596.6	537.8	496.5	498.2	319.5	150.1	0	0	591.7	599.9	615	537.8	548.8	522.9	High	High	High	High	High	High	High	High	High	High	1
TRUE	High	Master Protein	XP_016863314.1	ATPase family protein 2 homolog isoform X1 [Homo sapiens]	0	75.628	27	17	28	16	917	100.4	5.86	89.22	17						XP_016863314.1					0	0	0.917	0.371333228	137	63.6	69.3	6.1	2.48	4.65	12.3	9.8	0	0	239.9	249.1	272.5	288.7	285.5	295.2	586.6	639.5	0	0	294.5	284.1	280.9	288.7	315.6	309.9	High	High	Not Found	Not Found	High	High	High	High	High	High	1
TRUE	High	Master Protein	XP_006717486.1	ankyrin repeat domain-containing protein 26 isoform X3 [Homo sapiens]	0	75.524	13	25	31	2	2072	238	5.83	90.84	25						XP_006717486.1					0	13	0.948	0.688148909	28.5	137.2	144.8		4.43	3.91	2.6	0	0	0	508	500.3	579.5	597.6	583.9	600.4	124	0	0	0	623.6	570.7	597.4	597.6	645.4	630.2	Not Found	High	Not Found	Not Found	High	High	High	High	High	High	1
TRUE	High	Master Protein	NP_001138303.1	prohibitin-2 isoform 1 [Homo sapiens]	0	75.463	55	14	22	14	299	33.3	9.83	76.86	14	cell cycle OR cell proliferation;cell organization and biogenesis;other metabolic processes;stress response;transport;developmental processes;signal transduction;other biological processes	plasma membrane;other membranes;mitochondrion;nucleus;other cell component	other molecular function	Pf01145	100341779; 100410593; 100600981; 100723143; 100992543; 101002042; 101035462; 101139016; 101562155; 102136314; 104680081; 105484217; 105541815; 105583051; 105731162; 108294991; 108542027; 109682777; 11331; 12034; 451805; 714693	A0A250YF22; A0A2I3M437; A0A2J8JEE8; A0A2J8TBL3; A0A2K5CZ94; A0A2K5MXZ6; A0A2K5Q0P6; A0A2K5W040; A0A2K5YI83; A0A2K6AR19; A0A2K6N321; A0A2K6NQ48; A0A2K6S102; A0A2R9BF37; A0A6D2WI52; A0A6D2XTG8; A0A6J3FY14; A0A6P3FR50; A0A6P5PXB8; B4DP75; ccan:109682777; cjc:100410593; F7BJ23; F7G571; G1QYW8; G1U2E6; G3QNS7; ggo:101139016; H0W5T5; H2NGB3; H9FPI0; hsa:11331; K7CG54; mcal:110296780; mcc:714693; mcf:102136314; mmu:12034; nle:100600981; NP_001138303.1; O35129; O89075; ocu:100341779; pps:100992543; ptr:451805; Q2YDA4; Q3V235; Q61336; Q7KYU3; Q92978; Q99623; rbb:108542027; rro:104680081; sbq:101035462; U3BL34	ENSANAG00000024890; ENSCATG00000038231; ENSCCAG00000022324; ENSCJAG00000007137; ENSCPOG00000024176; ENSG00000215021; ENSGGOG00000004281; ENSMFAG00000042277; ENSMLEG00000031652; ENSMMUG00000010205; ENSMNEG00000006922; ENSMUSG00000004264; ENSNLEG00000005021; ENSOCUG00000026538; ENSPANG00000029255; ENSPPAG00000037135; ENSPPYG00000004214; ENSPTRG00000046876; ENSRBIG00000044479; ENSRROG00000025259; ENSSBOG00000003526	Phb2; PHB2	Processing of SMDT1; Processing of SMDT1		2	0	0.905	0.322394595	278.1	48.4	53.6	53.87	1.85	5.08	70.1	68.7	45.5	41.1	904.5	976.2	1044.6	1227.5	1031	1198.2	3343	4482.8	11443.1	9064.4	1110.3	1113.5	1076.9	1227.5	1139.6	1257.7	High	High	High	High	High	High	High	High	High	High	1
TRUE	High	Master Protein	NP_009190.2	vacuolar protein sorting-associated protein 45 isoform 1 [Homo sapiens]	0	75.463	37	18	31	18	570	65	8.24	95.79	18	stress response;transport	other membranes;ER/Golgi;other cytoplasmic organelle		Pf00995	11311	D3DUZ9; F5H8K1; hsa:11311; NP_009190.2; Q15715; Q53FR8; Q5T4P6; Q9NRW7; Q9Y4Z6	ENSG00000136631	VPS45	Factors involved in megakaryocyte development and platelet production; Intra-Golgi traffic		2	0	0.949	0.699508277	39.3	154.9	163.2	0.54	2.48	3.52	9.1	6.6	0	0	1345.1	1520.9	1650.8	1839.1	1622.8	1633.8	434	430.7	0	0	1651.2	1734.8	1701.8	1839.1	1793.7	1715	High	High	High	High	High	High	High	High	High	High	1
TRUE	High	Master Protein	XP_016866512.1	exocyst complex component 2 isoform X1 [Homo sapiens]	0	75.393	25	19	26	19	924	104	6.9	85.71	19	cell organization and biogenesis;transport;other biological processes	plasma membrane;other membranes;cytosol;other cell component	other molecular function	Pf01833, Pf15469	55770	A0A024QZT2; B2RBE6; hsa:55770; Q5JPC8; Q96AN6; Q96KP1; Q9NUZ8; Q9UJM7; XP_016866512.1	ENSG00000112685	EXOC2	Translocation of SLC2A4 (GLUT4) to the plasma membrane; Insulin processing; VxPx cargo-targeting to cilium	RalA downstream regulated genes; Chromosomal and microsatellite instability in colorectal cancer ; Ras signaling; Ciliary landscape	7	0	0.945	0.660122077	81.6	120.1	127.2	7.03	0.3	0.71	19.8	13.1	0	0	1077.9	1159.9	1290.2	1416.9	1265.7	1334.3	944.2	854.8	0	0	1323.2	1323.1	1330.1	1416.9	1399	1400.6	High	High	High	Not Found	High	High	High	High	High	High	1
TRUE	High	Master Protein	NP_004414.3	segment polarity protein dishevelled homolog DVL-3 [Homo sapiens]	0	75.357	20	11	38	8	716	78	6.65	125.39	11	cell-cell signaling;cell organization and biogenesis;developmental processes;signal transduction;other biological processes	cytosol;other cell component	signal transduction activity or receptor binding;other molecular function	Pf00595, Pf00610, Pf00778, Pf02377, Pf12316	1857	B4E3E5; D3DNT0; hsa:1857; NP_004414.3; O14642; Q13531; Q8N5E9; Q92607; Q92997	ENSG00000161202	DVL3	Degradation of DVL; RHO GTPases Activate Formins; PCP/CE pathway; WNT mediated activation of DVL; Disassembly of the destruction complex and recruitment of AXIN to the membrane; Negative regulation of TCF-dependent signaling by DVL-interacting proteins; WNT5:FZD7-mediated leishmania damping	Alzheimer's disease and miRNA effects; Neural crest differentiation; Notch signaling; Wnt signaling pathway; Embryonic stem cell pluripotency pathways; Wnt signaling pathway and pluripotency; Wnt signaling in kidney disease; lncRNA in canonical Wnt signaling and colorectal cancer; Breast cancer pathway; Wnt signaling; ncRNAs involved in Wnt signaling in hepatocellular carcinoma; Ciliary landscape; Joubert syndrome; Malignant pleural mesothelioma; Alzheimer's disease; DNA damage response (only ATM dependent)	24	0	1.012	0.716659647	110.2	75.6	74.7	13.46	9.52	5.93	2.6	2.3	0	0	66.2	82.1	95	86.6	83.7	92.9	124	150.1	0	0	81.3	93.6	97.9	86.6	92.5	97.5	High	High	Not Found	Not Found	High	High	High	High	High	High	1
TRUE	High	Master Protein	NP_001290553.1	60S ribosomal protein L10 isoform a [Homo sapiens]	0	75.218	36	6	43	6	214	24.6	10.08	153.7	6	protein metabolism;other metabolic processes	cytosol;ER/Golgi;translational apparatus	other molecular function	Pf00252	6134	A0A7N5P2D3; hsa:6134; NP_001290553.1; X5D2T3	ENSAMEG00000027684	LOC117799543; RPL10		Cytoplasmic ribosomal proteins	1	0	0.911	0.371548133	201.2	83.9	92.1	56.5	5.73	0.99	48.3	50.1	19.7	38	1367	1385.4	1719.3	1827.2	1685.8	1754	2303.4	3269.1	4954.5	8380.7	1678.1	1580.3	1772.4	1827.2	1863.3	1841.1	High	High	High	High	High	High	High	High	High	High	1
TRUE	High	Master Protein	NP_055415.1	EH domain-containing protein 3 [Homo sapiens]	0	75.137	42	17	30	5	535	60.8	6.57	79.3	17	cell organization and biogenesis;other metabolic processes;stress response;transport;other biological processes	plasma membrane;other membranes;cytosol;nucleus;other cytoplasmic organelle;other cell component	nucleic acid binding activity;other molecular function	Pf00350, Pf12763, Pf16880, Pf18150	30845	B4DFR5; D6W574; hsa:30845; NP_055415.1; Q8N514; Q9NZB3; Q9NZN3	ENSG00000013016	EHD3	Factors involved in megakaryocyte development and platelet production	Ciliary landscape	2	0	0.885	0.310331525	0	154.5	174.6		3.28	3.65	0	0	0	0	50.1	56.2	58.3	69.5	64.4	63.1	0	0	0	0	61.5	64.1	60.1	69.5	71.2	66.2	High	Not Found	Not Found	Not Found	High	High	High	High	High	High	1
TRUE	High	Master Protein	XP_011507656.1	SLIT-ROBO Rho GTPase-activating protein 2 isoform X1 [Homo sapiens]	0	75.122	19	16	25	16	1084	122.2	6.71	84.24	16						XP_011507656.1					0	0	0.889	0.193053293	37.9	102.5	115.3	21.99	1.84	3.87	2.9	2.9	0	0	352.2	383	434.6	514.1	444.8	453.5	138.3	189.2	0	0	432.3	436.9	448	514.1	491.6	476	High	High	Not Found	Not Found	High	High	High	High	High	High	1
TRUE	High	Master Protein	XP_024306610.1	26S proteasome non-ATPase regulatory subunit 12 isoform X1 [Homo sapiens]	0	75.021	38	15	23	15	485	56	7.88	81.02	15						XP_024306610.1					0	0	1.007	0.718424192	101.8	102.6	101.8	50.88	1.3	0.95	9.6	2.2	0	2	362.1	392.4	423.4	441.2	398.5	426.9	457.8	143.6	0	441.1	444.5	447.6	436.5	441.2	440.5	448.1	High	High	High	High	High	High	High	High	High	High	1
TRUE	High	Master Protein	NP_001293009.1	LIM domain only protein 7 isoform 3 [Homo sapiens]	0	74.973	15	22	24	1	1631	186.1	7.18	74.8	22	other biological processes		other molecular function	Pf00307, Pf00412, Pf00595, Pf15949	4008	F8WD26; hsa:4008; NP_001293009.1	ENSG00000136153	LMO7			0	8	0.895	0.220080274	131.8	58.3	65.2	16.74	4.4	3.49	15.1	8.7	0	0	223.5	262.2	274.4	314.4	302.7	301	720.1	567.7	0	0	274.4	299.1	282.9	314.4	334.6	316	Not Found	High	Not Found	Not Found	High	High	High	High	High	High	1
TRUE	High	Master Protein	NP_000928.1	DNA-directed RNA polymerase II subunit RPB1 [Homo sapiens]	0	74.957	13	19	24	19	1970	217.1	7.37	79.17	19	RNA metabolism OR transcription;other metabolic processes;other biological processes	nucleus;other cell component	nucleic acid binding activity;other molecular function	Pf00623, Pf04983, Pf04990, Pf04992, Pf04997, Pf04998, Pf05000, Pf05001	100389642; 100689016; 101037169; 101977203; 102917913; 105720793; 105983471; 108306573	A0A1S3EWL2; A0A250Y854; A0A2K5C6X9; A0A2K5PS73; A0A2K6RYV7; A0A671F2F4; A0A6I9L929; A0A6J0ZAW1; A0A6J3I271; cge:100689016; cjc:100389642; F7IJW5; I3LYD0; NP_000928.1; P11414; Q76M93; sbq:101037169	ENSANAG00000020093; ENSCCAG00000020938; ENSRFEG00010013267; ENSSBOG00000000808; ENSSTOG00000001304	Polr2a; POLR2A			0	0	0.904	0.301272463	74	80.8	89.4	78.27	1.76	2.92	5.9	15	0	0	456.4	508.4	556.4	603.8	573.8	606.3	281.4	978.8	0	0	560.3	579.9	573.6	603.8	634.2	636.4	High	High	High	High	High	High	High	High	High	High	1
TRUE	High	Master Protein	NP_001157683.2	leucine-rich repeat and calponin homology domain-containing protein 1 isoform 1 [Homo sapiens]	0	74.868	27	14	25	13	763	84.6	5.68	88.37	14						NP_001157683.2					0	0	0.997	0.813840703	43.3	125.3	125.7	80.17	4.07	2.41	3.4	2.9	2.5	0	431.2	479.6	556.6	566.9	496.5	515.3	162.1	189.2	628.7	0	529.3	547.1	573.8	566.9	548.8	540.9	High	High	High	Not Found	High	High	High	High	High	High	1
TRUE	High	Master Protein	NP_002268.2	keratin, type I cuticular Ha1 [Homo sapiens]	0	74.847	50	17	27	5	416	47.2	4.88	88.21	17	cell organization and biogenesis;developmental processes;other biological processes	cytosol;cytoskeleton	cytoskeletal activity	Pf00038	3881	hsa:3881; NP_002268.2; Q15323; Q9UE12	ENSG00000094796; ENSG00000262993	KRT31	Formation of the cornified envelope	IL-18 signaling pathway	3	5	0.698	0.000699941	0	93.6	134.2		9.61	140.4	0	0	0	0	56.1	60.1	78.4	80.4	89.3	1180	0	0	0	0	68.9	68.6	80.8	80.4	98.7	1238.6	Not Found	Not Found	Not Found	Not Found	High	High	High	High	High	High	1
TRUE	High	Master Protein	NP_004738.3	disks large homolog 5 [Homo sapiens]	0	74.833	14	22	29	22	1919	213.7	7.42	91.08	22	cell adhesion;cell organization and biogenesis;developmental processes;signal transduction;other biological processes	plasma membrane;other membranes;cytoskeleton;other cell component	cytoskeletal activity;other molecular function	Pf00595, Pf00625, Pf04822, Pf16610	9231	A6H8Y3; hsa:9231; NP_004738.3; Q149N1; Q5T1H7; Q5T1H8; Q6DKG3; Q86WC0; Q8TDM6; Q8TDM7; Q9UE73; Q9Y4E3	ENSG00000151208; ENSG00000274429	DLG5	RND2 GTPase cycle; RHOV GTPase cycle; RHOU GTPase cycle; RND3 GTPase cycle; RND1 GTPase cycle		5	0	0.937	0.588558522	68.2	119.8	127.9	39.12	1.83	0.97	19.8	8.2	0	0	1017.1	1070.7	1228.7	1332.2	1196.9	1284.6	944.2	535.1	0	0	1248.6	1221.3	1266.7	1332.2	1322.9	1348.4	High	High	Not Found	Not Found	High	High	High	High	High	High	1
TRUE	High	Master Protein	XP_016874550.1	ELKS/Rab6-interacting/CAST family member 1 isoform X5 [Homo sapiens]	0	74.819	24	22	25	22	1123	128.7	5.97	77.38	22						XP_016874550.1					0	0	1.031	0.49442959	117.8	85.3	82.8	26.07	2.86	0.86	24.4	14.6	2.7	0	547	623.3	669.8	662.1	606.1	641.5	1163.6	952.7	679	0	671.5	711	690.5	662.1	669.9	673.4	High	High	High	Not Found	High	High	High	High	High	High	1
TRUE	High	Master Protein	XP_005269189.1	thymopoietin isoform X2 [Homo sapiens]	0	74.766	44	13	27	1	382	42.9	9.41	102.44	13						XP_005269189.1					0	0	0.939	0.667256035	269.5	68.1	72.5		6.23	20.43	2.2	0	0	0	21.6	21.1	26.3	35.2	21.2	26.9	104.9	0	0	0	26.5	24.1	27.1	35.2	23.4	28.2	High	Not Found	Not Found	Not Found	High	High	High	High	High	High	1	Met-loss [N-Term]
TRUE	High	Master Protein	NP_055205.2	staphylococcal nuclease domain-containing protein 1 [Homo sapiens]	0	74.708	26	17	26	17	910	101.9	7.17	91.55	17	RNA metabolism OR transcription;other metabolic processes;other biological processes	cytosol;nucleus;other cell component	nucleic acid binding activity;other molecular function	Pf00565, Pf00567	27044	hsa:27044; NP_055205.2; Q13122; Q7KZF4; Q96AG0	ENSG00000197157	SND1	Signaling by BRAF and RAF1 fusions	VEGFA-VEGFR2 signaling pathway	2	0	0.983	0.970715745	98.1	75.6	76.9	29.36	2.78	2.96	10.9	8.9	0	4	379.9	387.9	434.3	435	416.2	433.8	519.8	580.7	0	882.2	466.4	442.5	447.7	435	460	455.4	High	High	Not Found	High	High	High	High	High	High	High	1
TRUE	High	Master Protein	NP_005879.1	phosphate carrier protein, mitochondrial isoform a precursor [Homo sapiens]	0	74.672	28	9	30	9	362	40.1	9.38	100.43	9	transport	plasma membrane;other membranes;mitochondrion	transporter activity;other molecular function	Pf00153	5250	B3KS34; hsa:5250; NP_005879.1; Q00325; Q7Z7N7; Q96A03	ENSG00000075415	SLC25A3			0	0	0.937	0.613839247	30	140.3	149.7		7.33	1.31	3.6	0	0	0	654.9	623.1	789.6	858	773.7	834.5	171.7	0	0	0	803.9	710.8	814	858	855.2	876	High	High	Not Found	High	High	High	High	High	High	High	1
TRUE	High	Master Protein	NP_005795.2	ATP-dependent RNA helicase DDX39A [Homo sapiens]	0	74.669	36	13	40	7	427	49.1	5.68	123.26	13	RNA metabolism OR transcription;other metabolic processes;transport	nucleus;other cell component	other molecular function	Pf00270, Pf00271	10212	B1Q2N1; hsa:10212; NP_005795.2; O00148; Q8N5M0; Q9BVP6; Q9H5W0	ENSG00000123136	DDX39A	Transport of Mature mRNA derived from an Intron-Containing Transcript; mRNA 3'-end processing; RNA Polymerase II Transcription Termination		3	5	0.909	0.355159856	41.4	110.1	121.1	28.8	1.81	2.38	9.1	4.4	0	0	764.7	816.9	935.3	1068.6	923.8	983.6	434	287.1	0	0	938.7	931.8	964.2	1068.6	1021.1	1032.5	High	High	Not Found	Not Found	High	High	High	High	High	High	1
TRUE	High	Master Protein	NP_001269091.1	F-actin-capping protein subunit beta isoform 4 [Homo sapiens]	0	74.507	46	14	43	14	301	33.8	6.43	127.37	14	cell organization and biogenesis	other membranes;cytoskeleton;other cell component	cytoskeletal activity	Pf01115	832	B1AK88; NP_001269091.1	ENSG00000077549	CAPZB		VEGFA-VEGFR2 signaling pathway	1	0	1.052	0.356116154	97.4	108.9	103.5	9.37	2.79	4.26	24.8	21.8	5.7	5.7	1172.7	1332.9	1451.2	1476.9	1226.9	1354.5	1182.7	1422.5	1433.5	1257.1	1439.6	1520.4	1496	1476.9	1356.1	1421.8	High	High	High	High	High	High	High	High	High	High	1
TRUE	High	Master Protein	XP_005261684.1	G2 and S phase-expressed protein 1 isoform X1 [Homo sapiens]	0	74.158	34	17	32	17	739	78.5	9.23	113.51	17						XP_005261684.1					0	0	1.012	0.704910236	102.7	37	36.6	17.24	4.57	4.13	18.1	16.9	0	0	265.1	309.7	341.4	328	321.7	331.2	863.2	1102.8	0	0	325.4	353.3	351.9	328	355.6	347.7	High	High	Not Found	Not Found	High	High	High	High	High	High	1
TRUE	High	Master Protein	NP_982272.2	dedicator of cytokinesis protein 8 isoform 1 [Homo sapiens]	0	74.15	12	19	25	15	2099	238.4	6.87	82.21	19	cell cycle OR cell proliferation;signal transduction;other biological processes	plasma membrane;other membranes;other cell component	enzyme regulator activity	Pf06920, Pf11878, Pf14429	81704	A2A350; A2BDF2; A4FU78; B7ZLP0; E9PH09; hsa:81704; NP_982272.2; Q3MV16; Q5JPJ1; Q8NF50; Q8TEP1; Q8WUY2; Q9BYJ5; Q9H1Q2; Q9H1Q3; Q9H308; Q9H7P2	ENSG00000107099	DOCK8	RAC1 GTPase cycle; RHOJ GTPase cycle; Factors involved in megakaryocyte development and platelet production; CDC42 GTPase cycle		4	0	0.987	0.921697054	123.9	107.1	108.5	35.74	5.16	0.73	8.4	8.1	3.2	0	341.3	403.7	443.1	457.8	420	440.9	400.6	528.5	804.8	0	419	460.5	456.8	457.8	464.2	462.8	High	High	High	Not Found	High	High	High	High	High	High	1
TRUE	High	Master Protein	NP_056201.2	conserved oligomeric Golgi complex subunit 4 isoform 1 [Homo sapiens]	0	74.117	29	16	20	16	789	89.4	5.21	71	16	transport	other membranes;ER/Golgi		Pf08318	25839	hsa:25839; J3KNI1; NP_056201.2	ENSG00000103051	COG4			0	0	0.971	0.907047489	132.9	72.3	74.5	5.08	2.81	0.31	22.2	15.1	0	0	452.7	470.6	550.6	572.4	517.4	548	1058.7	985.3	0	0	555.7	536.8	567.6	572.4	571.9	575.2	High	High	Not Found	Not Found	High	High	High	High	High	High	1
TRUE	High	Master Protein	NP_002325.2	low-density lipoprotein receptor-related protein 4 precursor [Homo sapiens]	0	74.102	17	23	28	23	1905	211.9	5.27	86.43	23	cell-cell signaling;cell organization and biogenesis;other metabolic processes;transport;developmental processes;signal transduction;other biological processes	plasma membrane;other membranes;other cell component	signal transduction activity or receptor binding;other molecular function	Pf00057, Pf00058, Pf12662, Pf14670	4038	B2RN39; hsa:4038; NP_002325.2; O75096; Q4AC85; Q5KTZ5	ENSG00000134569	LRP4	ECM proteoglycans		1	0	0.893	0.268780222	42.5	146.4	163.9	45.16	2.48	3.71	6.1	2.3	0	0	586	609.2	707.5	760.9	728.6	778	290.9	150.1	0	0	719.4	694.9	729.4	760.9	805.3	816.6	High	High	Not Found	Not Found	High	High	High	High	High	High	1
TRUE	High	Master Protein	NP_066952.1	inorganic pyrophosphatase [Homo sapiens]	0	73.88	62	13	26	12	289	32.6	5.86	96.77	13	protein metabolism;RNA metabolism OR transcription;other metabolic processes	cytosol;other cell component	other molecular function	Pf00719	5464	hsa:5464; NP_066952.1; Q15181; Q2M348; Q5SQT7; Q6P7P4; Q9UQJ5; Q9Y5B1; V9HWB5	ENSG00000180817	HEL-S-66p; PPA1	Cytosolic tRNA aminoacylation; Pyrophosphate hydrolysis		2	0	0.9	0.289372233	95.9	68.4	76	9.96	21.46	10.07	22.1	18.6	0	0	922.6	707	761.3	896.5	843.5	730.5	1053.9	1213.7	0	0	1132.6	806.5	784.8	896.5	932.3	766.8	High	High	Not Found	Not Found	High	High	High	High	High	High	1
TRUE	High	Master Protein	XP_016865539.1	CCR4-NOT transcription complex subunit 8 isoform X1 [Homo sapiens]	0	73.862	68	12	29	12	292	33.5	4.81	101.7	12	cell cycle OR cell proliferation;RNA metabolism OR transcription;other metabolic processes;stress response;signal transduction;other biological processes	cytosol;nucleus;other cell component	nucleic acid binding activity;other molecular function	Pf04857	100025061; 100350728; 100394202; 100474446; 100525087; 100654656; 100979444; 101005726; 101095951; 101109796; 101152629; 101326312; 101349512; 101374726; 101686113; 102135580; 102173086; 102245135; 102271238; 102418657; 102512275; 102531743; 102751899; 102817130; 102877798; 102990376; 103073211; 103123716; 103244842; 103275318; 103664556; 104660244; 104980620; 105289927; 105482393; 105504272; 105540568; 105589929; 106967635; 107521916; 109276008; 109562236; 109690275; 462213; 489162; 533443; 714813; 9337	A0A096MYG6; A0A0D9REG1; A0A1D5R1V6; A0A1S3WQL2; A0A1U7UYC4; A0A212D2G4; A0A250YEN5; A0A2J8NK40; A0A2J8X6K1; A0A2K5KFA5; A0A2K5MWY2; A0A2K5W650; A0A2K5YZB0; A0A2K6AT06; A0A2K6NXG5; A0A2R9CJP8; A0A2U3WLK3; A0A2U4AH97; A0A2Y9EZK4; A0A2Y9HMQ0; A0A2Y9ISG3; A0A2Y9PRD3; A0A2Y9QKH2; A0A340WV70; A0A341CM62; A0A384C884; A0A3P4PJN4; A0A3Q7NXL1; A0A3Q7U8X5; A0A3Q7W0B9; A0A452ETP2; A0A452RYP6; A0A4U1FBI4; A0A4W2F1I9; A0A4X1TTX9; A0A5F9DAZ9; A0A5J5N6X7; A0A5N3WN70; A0A667GIF7; A0A673UDQ2; A0A6D2WZK2; A0A6G1ACA3; A0A6I9INV4; A0A6I9JR58; A0A6I9ZIQ8; A0A6J0YHW2; A0A6J2E4R0; A0A6J2N0M9; A0A6J3GQD3; A0A6P3G7G4; A0A6P3Q0S7; A0A6P3TH76; A0A6P4XNC6; A0A6P5C5X3; A0A6P6HWE8; A0A7J7ECD0; A0A7J7X9P0; A0A7J7XFJ9; A0A7J8FGM0; A0A7J8I5E2; aju:106967635; aml:100474446; B0AZS3; B2RAR8; B7Z8R1; biu:109562236; bom:102271238; bta:533443; ccan:109690275; cfa:489162; cfr:102512275; chx:102173086; cjc:100394202; csab:103244842; D2H634; D3DQI8; dle:111183141; E1BJH0; E2RID4; elk:111140932; F2Z590; F6PHB4; F7BDG0; F7BVW8; F7HP79; fca:101095951; G1PVH4; G2HED2; G3R4J4; G3T4H1; G7MVQ5; G7P6Q2; ggo:101152629; hsa:9337; L5L1K0; L5LS97; L8ILB2; lav:100654656; lve:103073211; M3VV25; M3YQ41; mcc:714813; mcf:102135580; mdo:100025061; myb:102245135; myd:102751899; O95709; oas:101109796; ocu:100350728; oro:101374726; pale:102877798; pcad:102990376; ppad:109276008; pps:100979444; ptr:462213; Q7Z521; Q9H6Y1; Q9UFF9; rro:104660244; S7PI75; S9W9F0; ssc:100525087; tmu:101349512; U6CQ77; uah:113264002; umr:103664556; vvp:112926934; W5PK52; XP_016865539.1	ENSAMEG00000016651; ENSBIXG00000027323; ENSBIXG00005023096; ENSBMUG00000024236; ENSBTAG00000012086; ENSCAFG00000017620; ENSCANG00000043566; ENSCATG00000038091; ENSCHIG00000016161; ENSCJAG00000007417; ENSCSAG00000010779; ENSDLEG00000005542; ENSECAG00000013294; ENSFCAG00000000594; ENSG00000155508; ENSGGOG00000010459; ENSLAFG00000009852; ENSLCNG00005005255; ENSMFAG00000002829; ENSMLEG00000034645; ENSMLUG00000016833; ENSMMNG00015004088; ENSMMUG00000008318; ENSMNEG00000010459; ENSMODG00000008609; ENSMPUG00000013552; ENSNVIG00000019737; ENSOARG00000010090; ENSOCUG00000027257; ENSPANG00000010310; ENSPCTG00005017332; ENSPPAG00000043672; ENSPTRG00000017451; ENSRROG00000028911; ENSSSCG00000017067; ENSSSCG00070012295; ENSSSUG00005014595; ENSTSYG00000010490; ENSTTRG00000015951; ENSUAMG00000019327; ENSUMAG00000002910; ENSVVUG00000004633	Cnot8; CNOT8; LOC101349512; LOC109562236; LOC111140932	TP53 regulates transcription of additional cell cycle genes whose exact role in the p53 pathway remain uncertain; TP53 regulates transcription of additional cell cycle genes whose exact role in the p53 pathway remain uncertain; Deadenylation of mRNA; TP53 regulates transcription of additional cell cycle genes whose exact role in the p53 pathway remain uncertain		4	0	0.94	0.543834863	185	44.1	46.9	15.76	4.47	3.49	23.3	12.7	4.8	4.5	195.2	229.7	242.7	267.2	240.7	239	1111.2	828.7	1207.2	992.5	239.6	262	250.2	267.2	266	250.9	High	High	High	High	High	High	High	High	High	High	1	Met-loss [N-Term]
TRUE	High	Master Protein	NP_001185461.1	oxidation resistance protein 1 isoform 3 [Homo sapiens]	0	73.852	26	15	20	15	874	97.9	5.47	75.68	15	stress response;other biological processes	mitochondrion;nucleus	other molecular function	Pf01476, Pf07534	55074	A6NK11; A8KA34; B3KXL1; B7Z402; B7Z8N5; D3HIS6; hsa:55074; NP_001185461.1; Q3LIB5; Q6ZVK9; Q8N573; Q8N8V0; Q9H266; Q9NWC7	ENSG00000164830	OXR1			0	0	1.031	0.485178017	30.9	152.7	148.1		4.71	3.2	3.2	0	0	0	598.4	705.1	731.5	751.2	661.7	671.3	152.6	0	0	0	734.6	804.3	754.1	751.2	731.4	704.6	High	Not Found	Not Found	Not Found	High	High	High	High	High	High	1
TRUE	High	Master Protein	NP_002145.3	heat shock 70 kDa protein 4 [Homo sapiens]	0	73.835	30	18	20	16	840	94.3	5.19	65.22	18	cell organization and biogenesis;stress response;transport	non-structural extracellular;cytosol;mitochondrion;nucleus	other molecular function	Pf00012	3308	hsa:3308; NP_002145.3; O95756; P34932; Q2TAL4; Q9BUK9	ENSG00000170606	HSPA4	Regulation of HSF1-mediated heat shock response	Parkin-ubiquitin proteasomal system pathway	2	0	1.05	0.36520896	56.6	97.6	93	60.81	0.53	2.05	3.6	6.6	0	0	381.4	411.4	458.8	451.8	404.4	413.6	171.7	430.7	0	0	468.2	469.3	473	451.8	447	434.1	High	High	Not Found	Not Found	High	High	High	High	High	High	1
TRUE	High	Master Protein	XP_011529619.1	septin-6 isoform X1 [Homo sapiens]	0	73.748	28	13	25	6	526	59.9	7.37	98.69	13						XP_011529619.1					0	5	0.917	0.41348411	35.6	137.2	149.7	11.71	3.52	5.48	5.1	4.4	0	0	829.4	921.1	949.8	1141.6	1004.6	977.4	243.2	287.1	0	0	1018.1	1050.7	979.1	1141.6	1110.4	1026	High	High	Not Found	Not Found	High	High	High	High	High	High	1
TRUE	High	Master Protein	NP_005751.2	CCAAT/enhancer-binding protein zeta [Homo sapiens]	0	73.73	23	17	21	17	1054	120.9	5.94	71.03	17	other biological processes	nucleus	other molecular function	Pf03914	10153	hsa:10153; NP_005751.2; Q03701; Q8NE75	ENSG00000115816	CEBPZ		Gastric cancer network 2	1	0	0.918	0.395968764	136.1	73.9	80.5		4.52	6	0	7.2	0	0	207.7	239.5	243.7	277.7	230.1	272.3	0	469.8	0	0	255	273.2	251.2	277.7	254.3	285.8	High	High	Not Found	Not Found	High	High	High	High	High	High	1
TRUE	High	Master Protein	XP_005267487.1	disheveled-associated activator of morphogenesis 1 isoform X1 [Homo sapiens]	0	73.719	21	20	21	18	1078	123.4	7.23	67.3	20	cell-cell signaling;cell organization and biogenesis;signal transduction	plasma membrane;other membranes;cytosol;cytoskeleton	cytoskeletal activity;other molecular function	Pf02181, Pf06367, Pf06371	100974544; 23002; 467472	A0A2I3SJQ7; A0A2J8PHZ3; A0A2R9AC88; A0A6D2WD10; hsa:23002; ptr:467472; Q86U34; Q8N1Z8; Q8TB39; Q9Y4D1; XP_005267487.1	ENSG00000100592; ENSPPAG00000030494; ENSPTRG00000006398	DAAM1	RHOA GTPase cycle; RHO GTPases Activate Formins; CDC42 GTPase cycle; RHOC GTPase cycle; RHOB GTPase cycle; PCP/CE pathway	Physico-chemical features and toxicity-associated pathways; Wnt signaling; Genotoxicity pathway	9	2	1.212	0.004762192	90.6	130.7	107.8	6.09	2.13	4.25	8.8	5.9	0	0	469.1	508.3	581.2	478.2	449	434.3	419.7	385	0	0	575.9	579.8	599.2	478.2	496.3	455.9	High	High	Not Found	Not Found	High	High	High	High	High	High	1
TRUE	High	Master Protein	NP_000413.1	keratin, type I cytoskeletal 17 [Homo sapiens]	0	73.482	39	16	43	8	432	48.1	5.02	131.12	16	cell organization and biogenesis;developmental processes;other biological processes	cytosol;cytoskeleton;other cell component	other molecular function	Pf00038	3872	A5Z1M9; A5Z1N0; A5Z1N1; A5Z1N2; A6NDV6; A6NKQ2; hsa:3872; NP_000413.1; Q04695; Q6IP98; Q8N1P6	ENSG00000128422	KRT17	Formation of the cornified envelope		2	0	1.71	1.56E-13	126.5	116.7	68.2	49.87	30.82	25.35	20.3	7.1	0	0	628.9	541.5	392.7	441.9	237.2	344.2	968.1	463.3	0	0	772	617.7	404.8	441.9	262.2	361.3	High	High	High	High	High	High	High	High	High	High	1
TRUE	High	Master Protein	NP_001308782.1	tyrosine-protein kinase JAK1 isoform 1 [Homo sapiens]	0	73.374	24	23	27	23	1154	133.2	7.55	79.1	23	protein metabolism;other metabolic processes;stress response;signal transduction;other biological processes	other membranes;cytosol;cytoskeleton;nucleus;other cytoplasmic organelle;other cell component	signal transduction activity or receptor binding;kinase activity;other molecular function	Pf07714, Pf17887, Pf18377, Pf18379	3716	hsa:3716; NP_001308782.1; P23458; Q59GQ2; Q9UD26	ENSG00000162434	JAK1	ISG15 antiviral mechanism; Inactivation of CSF3 (G-CSF) signaling; Potential therapeutics for SARS; Interleukin receptor SHC signaling; RAF/MAP kinase cascade; Interleukin-7 signaling; Interleukin-10 signaling; Interleukin-4 and Interleukin-13 signaling; Interleukin-6 signaling; Regulation of IFNG signaling; Regulation of IFNA signaling; Signaling by CSF3 (G-CSF); MAPK3 (ERK1) activation; MAPK1 (ERK2) activation; IL-6-type cytokine receptor ligand interactions; Interleukin-20 family signaling; Interleukin-35 Signalling; Interleukin-12 signaling; Interleukin-27 signaling; Interleukin-2 signaling; Other interleukin signaling; Interleukin-15 signaling; Interleukin-9 signaling; Interleukin-21 signaling	IL-5 signaling pathway; Thyroid stimulating hormone (TSH) signaling pathway; Leptin signaling pathway; Prolactin signaling pathway; IL-7 signaling pathway; IL-17 signaling pathway; Type III interferon signaling; IL-9 signaling pathway; Thymic stromal lymphopoietin (TSLP) signaling pathway; Interleukin-11 signaling pathway; Oncostatin M signaling pathway; IL-3 signaling pathway; TCA cycle nutrient use and invasiveness of ovarian cancer; IL-6 signaling pathway; Hepatitis C and hepatocellular carcinoma; Embryonic stem cell pluripotency pathways; Focal adhesion: PI3K-Akt-mTOR-signaling pathway; IL-4 signaling pathway; PI3K-Akt signaling pathway; Immune response to tuberculosis; Pancreatic adenocarcinoma pathway; Acute viral myocarditis; ncRNAs involved in STAT3 signaling in hepatocellular carcinoma; Non-genomic actions of 1,25 dihydroxyvitamin D3; EGF/EGFR signaling pathway; IL-10 anti-inflammatory signaling pathway ; Overview of interferons-mediated signaling pathway; Hepatitis B infection; EGFR tyrosine kinase inhibitor resistance; TGF-beta receptor signaling in skeletal dysplasias; Type I interferon induction and signaling during SARS-CoV-2 infection; Host-pathogen interaction of human coronaviruses - interferon induction; IL-2 signaling pathway; SARS coronavirus and innate immunity; SARS-CoV-2 innate immunity evasion and cell-specific immune response; Neuroinflammation and glutamatergic signaling; Malignant pleural mesothelioma; TGF-beta receptor signaling; Interferon type I signaling pathways; Type II interferon signaling (IFNG)	66	0	0.933	0.549662275	95.2	105	112.5	17.03	3.99	2.64	30.5	17.5	0	0	1092.7	1270.9	1377.7	1522.3	1422.2	1421.5	1454.5	1141.9	0	0	1341.4	1449.7	1420.3	1522.3	1572	1492.1	High	High	Not Found	Not Found	High	High	High	High	High	High	1	Met-loss [N-Term]
TRUE	High	Master Protein	NP_003042.3	monocarboxylate transporter 1 [Homo sapiens]	0	73.338	19	11	40	11	500	53.9	8.66	126.35	11	cell cycle OR cell proliferation;cell organization and biogenesis;other metabolic processes;transport;other biological processes	plasma membrane;other membranes;cytoskeleton;other cell component	transporter activity;other molecular function	Pf07690	6566	A0A024R0H1; hsa:6566; NP_003042.3; P53985; Q49A45; Q5T8R6; Q9NSJ9	ENSG00000155380; ENSG00000281917	SLC16A1	Basigin interactions; Pyruvate metabolism; Proton-coupled monocarboxylate transport; Defective SLC16A1 causes symptomatic deficiency in lactate transport (SDLT)	Photodynamic therapy-induced HIF-1 survival signaling; Fragile X syndrome	6	0	0.905	0.325555558	65.6	123.8	136.8	26.13	2.48	7.04	24.6	19.7	3	0	1748.8	1976.8	2148.8	2447.7	2157.3	2589.2	1173.2	1285.5	754.5	0	2146.8	2254.9	2215.2	2447.7	2384.5	2717.8	High	High	High	Not Found	High	High	High	High	High	High	1
TRUE	High	Master Protein	NP_001352644.1	DISP complex protein LRCH3 isoform 3 [Homo sapiens]	0	73.321	24	15	42	13	777	86	6.71	139.94	15	cell organization and biogenesis	cytosol;other cell component		Pf00307, Pf13855	84859	B4E0T7; hsa:84859; NP_001352644.1; Q96FP9; Q96II8; Q9NT52	ENSG00000186001	LRCH3			0	1	0.962	0.828166291	76.4	116.9	121.6	23.97	3.24	1.78	13.7	14.1	0	0	955.3	1040.2	1208.6	1206.8	1130.9	1175.6	653.3	920.1	0	0	1172.7	1186.5	1245.9	1206.8	1250	1234	High	High	Not Found	Not Found	High	High	High	High	High	High	1
TRUE	High	Master Protein	NP_942089.1	mitogen-activated protein kinase kinase kinase kinase 5 [Homo sapiens]	0	73.3	23	14	22	14	846	95	7.72	81.92	14						NP_942089.1					0	0	1.027	0.517615067	56.4	104.6	101.8	58.07	2.15	1.14	13.1	4	0	0	609.3	681.1	726.9	721.3	667.6	695.2	624.7	261	0	0	748	776.9	749.4	721.3	737.9	729.7	High	High	Not Found	Not Found	High	High	High	High	High	High	1
TRUE	High	Master Protein	NP_996790.3	5'-AMP-activated protein kinase catalytic subunit alpha-1 isoform 2 [Homo sapiens]	0	73.275	33	16	37	12	574	65.5	8.22	114.97	16	protein metabolism;other metabolic processes;stress response;signal transduction;other biological processes	cytosol;nucleus;other cell component	kinase activity;other molecular function	Pf00069, Pf16579	100174304; 100975618; 471564	A0A2J8QA77; A0A2J8WBH7; A0A2R9BBM3; A0A6D2VTX0; H2R5J1; NP_996790.3; ptr:471564	ENSPPAG00000035948; ENSPTRG00000016821	PRKAA1			0	6	1.373	1.79E-05	45.3	175.1	127.5	23.2	4.99	5.26	14.1	7.4	0	0	1794.9	2061.3	2069.3	1682	1451.6	1442.3	672.4	482.9	0	0	2203.4	2351.3	2133.2	1682	1604.5	1513.9	High	High	Not Found	Not Found	High	High	High	High	High	High	1
TRUE	High	Master Protein	NP_056456.1	testin isoform 1 [Homo sapiens]	0	73.208	44	16	34	16	421	48	7.68	98.91	16	other biological processes	plasma membrane;other membranes;cytosol;other cell component	other molecular function	Pf00412, Pf06297	100137029; 26136; 463669	A0A2J8QXJ1; A0A2J8UPH8; A0A663DE74; A4D0U5; A4D0U6; hsa:26136; K7CDU7; NP_056456.1; pon:100137029; ptr:463669; Q2IBD5; Q2QLF4; Q5R5G7; Q5RC52; Q9GZQ1; Q9HAJ9; Q9UGI8	ENSG00000135269; ENSPPYG00000017929; ENSPTRG00000023877	TES			0	0	1.054	0.341844092	45.9	111.8	106	21.09	1.45	2.64	8.5	4.6	0	0	701.9	733.8	823.3	836	728.2	757.2	405.4	300.2	0	0	861.6	837	848.7	836	804.9	794.8	High	High	Not Found	Not Found	High	High	High	High	High	High	1
TRUE	High	Master Protein	XP_005246722.1	telomere-associated protein RIF1 isoform X1 [Homo sapiens]	0	73.147	10	18	20	18	2472	274.3	5.52	65.97	18	cell cycle OR cell proliferation;cell organization and biogenesis;DNA metabolism;other metabolic processes;stress response;other biological processes	plasma membrane;other membranes;cytoskeleton;nucleus;other cell component		Pf12231	55183	A6NC27; C9JBR1; hsa:55183; Q5H9R3; Q5UIP0; Q5UIP2; Q66YK6; Q6PRU2; Q8TE94; Q99772; Q9H830; Q9H9B9; Q9NVP5; Q9Y4R4; XP_005246722.1	ENSG00000080345	RIF1	Nonhomologous End-Joining (NHEJ)	ATM signaling in development and disease	2	0	0.965	0.786037895	65.7	100.8	104.5	29.95	3.51	2.52	6.1	2.9	0	0	293.3	302.9	359.5	373	329.6	365	290.9	189.2	0	0	360	345.5	370.6	373	364.3	383.1	High	High	Not Found	Not Found	High	High	High	High	High	High	1
TRUE	High	Master Protein	NP_000960.2	60S ribosomal protein L5 [Homo sapiens]	0	73.042	36	9	34	9	297	34.3	9.72	105.26	9	cell organization and biogenesis;protein metabolism;RNA metabolism OR transcription;other metabolic processes;transport;other biological processes	cytosol;ER/Golgi;translational apparatus;nucleus;other cell component	enzyme regulator activity;nucleic acid binding activity;other molecular function	Pf14204, Pf17144	100450779; 100589908; 100982254; 101008896; 101153409; 104674444; 104679506; 105589461; 457025; 6125; 706896	A0A096N666; A0A2J8MHB9; A0A2J8VCY4; A0A2K5NEQ1; A0A2K6N932; A0A2R8ZY92; A0A6D2W0W2; A0A6D2WBC9; A2RUM7; F7C4N5; G1RHR6; G3QJR2; ggo:101153409; H2N6S0; H2PZE6; hsa:6125; I2CXG3; I7GJN2; mcc:706896; nle:100589908; NP_000960.2; P46777; pon:100450779; pps:100982254; ptr:457025; Q32LZ3; Q53HH6; Q9H3F4; rro:104674444; rro:104679506	ENSCATG00000040807; ENSG00000122406; ENSGGOG00000002699; ENSMMUG00000005072; ENSNLEG00000010500; ENSPANG00000017672; ENSPPAG00000027174; ENSPPYG00000001152; ENSPTRG00000000963; ENSRROG00000002878	RPL5	Regulation of expression of SLITs and ROBOs; L13a-mediated translational silencing of Ceruloplasmin expression; Formation of a pool of free 40S subunits; GTP hydrolysis and joining of the 60S ribosomal subunit; Major pathway of rRNA processing in the nucleolus and cytosol; Nonsense Mediated Decay (NMD) enhanced by the Exon Junction Complex (EJC); SRP-dependent cotranslational protein targeting to membrane; Viral mRNA Translation; Response of EIF2AK4 (GCN2) to amino acid deficiency; Peptide chain elongation; Selenocysteine synthesis; Eukaryotic Translation Termination; Nonsense Mediated Decay (NMD) independent of the Exon Junction Complex (EJC)	VEGFA-VEGFR2 signaling pathway; Cytoplasmic ribosomal proteins	15	0	0.944	0.657923318	67.9	108.6	115	23.15	2.29	1.67	9.9	5.2	0	0	527.9	543.3	620.6	677.5	629.4	642.7	472.1	339.3	0	0	648	619.7	639.8	677.5	695.7	674.6	High	High	High	High	High	High	High	High	High	High	1
TRUE	High	Master Protein	XP_005247645.1	protein CDV3 homolog isoform X1 [Homo sapiens]	0	73.003	51	12	21	12	259	27.5	6.4	81.48	12						XP_005247645.1					0	0	1.074	0.253966579	68.7	76.8	71.5	60.74	4.12	8.35	9.6	2.8	0	0	251.4	293.8	313.6	287.8	305.4	286.8	457.8	182.7	0	0	308.6	335.1	323.3	287.8	337.6	301	High	High	Not Found	Not Found	High	High	High	High	High	High	1
TRUE	High	Master Protein	NP_055680.3	condensin complex subunit 1 [Homo sapiens]	0	72.997	19	20	29	20	1401	157.1	6.61	90.32	20	cell cycle OR cell proliferation;cell organization and biogenesis;other biological processes	cytosol;nucleus;other cell component	other molecular function	Pf12717, Pf12922	9918	D3DUR4; hsa:9918; NP_055680.3; Q15021; Q8N6U3	ENSG00000010292	NCAPD2	Condensation of Prometaphase Chromosomes		1	0	0.951	0.754985732	86.8	95.1	99.9	43.88	1.79	5.42	10.3	14.3	0	0	604	632.6	724.1	779.5	678.1	794.3	491.2	933.1	0	0	741.4	721.6	746.5	779.5	749.5	833.8	High	High	High	Not Found	High	High	High	High	High	High	1
TRUE	High	Master Protein	XP_024308689.1	septin-2 isoform X1 [Homo sapiens]	0	72.874	49	15	35	14	428	49.4	7.36	116.24	15						XP_024308689.1					0	0	0.938	0.613574364	46.6	114.4	122.1	52.83	3.16	5.19	8.7	2.9	0	0	535.5	602.8	678.1	711.9	711.9	698.7	414.9	189.2	0	0	657.4	687.6	699.1	711.9	786.9	733.4	High	High	Not Found	Not Found	High	High	High	High	High	High	1
TRUE	High	Master Protein	NP_001165883.1	vang-like protein 1 isoform 1 [Homo sapiens]	0	72.795	25	11	24	11	524	59.9	8.81	76.97	11	cell-cell signaling;developmental processes;signal transduction;other biological processes	plasma membrane;other membranes		Pf06638	81839	hsa:81839; NP_001165883.1; Q5T1D3; Q5T1D4; Q86WG8; Q8N559; Q8TAA9	ENSG00000173218	VANGL1	RHOA GTPase cycle; RAC1 GTPase cycle; RHOQ GTPase cycle; RHOJ GTPase cycle; RHOC GTPase cycle; RHOG GTPase cycle; RAC2 GTPase cycle; RAC3 GTPase cycle; RHOB GTPase cycle; RHOD GTPase cycle; RHOF GTPase cycle; CDC42 GTPase cycle; RND2 GTPase cycle; RHOV GTPase cycle; RHOU GTPase cycle; RND3 GTPase cycle; RND1 GTPase cycle; RHOH GTPase cycle	Wnt signaling	19	0	0.974	0.95842426	55.2	130.1	133.6	56.21	3.96	3.16	8.2	13.9	0	0	1080.5	1256	1361.3	1440.6	1306.8	1300.5	391.1	907	0	0	1326.4	1432.7	1403.4	1440.6	1444.4	1365.1	High	High	High	High	High	High	High	High	High	High	1
TRUE	High	Master Protein	XP_006723661.1	ral GTPase-activating protein subunit alpha-2 isoform X1 [Homo sapiens]	0	72.77	11	16	20	15	1970	221	6.3	70.62	16						XP_006723661.1					0	0	1.197	0.008800221	37.6	159.8	133.6		2.05	1.89	3.5	0	0	0	572.8	640.7	687.6	600.3	535.9	550.9	166.9	0	0	0	703.1	730.8	708.8	600.3	592.3	578.3	High	High	Not Found	High	High	High	High	High	High	High	1
TRUE	High	Master Protein	NP_006313.1	gamma-tubulin complex component 3 isoform 1 [Homo sapiens]	0	72.658	21	14	20	14	907	103.5	8.12	74.21	14	cell cycle OR cell proliferation;cell organization and biogenesis;other biological processes	cytosol;cytoskeleton;other cell component	cytoskeletal activity;other molecular function	Pf04130, Pf17681	10426	hsa:10426; NP_006313.1; O43631; O60852; O60853; Q5T8L2; Q7Z4K1; Q96CW5; Q96I79	ENSG00000126216	TUBGCP3	Recruitment of NuMA to mitotic centrosomes; Recruitment of mitotic centrosome proteins and complexes	15q11.2 copy number variation syndrome	3	0	0.896	0.259007871	0	115.8	129.2		4.45	4.12	0	0	0	0	147.2	153	160.4	183.5	176.2	189.4	0	0	0	0	180.7	174.5	165.4	183.5	194.8	198.8	Not Found	Not Found	Not Found	Not Found	High	High	High	High	High	High	1
TRUE	High	Master Protein	XP_016856352.1	TAR DNA-binding protein 43 isoform X1 [Homo sapiens]	0	72.63	37	11	25	11	414	44.7	6.19	91.49	11	cell organization and biogenesis;RNA metabolism OR transcription;other metabolic processes;stress response;other biological processes	nucleus;other cell component	nucleic acid binding activity;other molecular function	Pf00076, Pf18694	23435	A4GUK4; A4GUK5; A4GUK6; B2R629; B4DJ45; E2PU12; hsa:23435; Q13148; Q53H27; Q6FI92; Q96DJ0; XP_016856352.1	ENSG00000120948	TARDBP		MECP2 and associated Rett syndrome	1	0	1.043	0.415574416	104.2	103.3	99	30.58	1.09	1.26	36.2	28.3	3.3	7.5	1365.5	1467.9	1594.7	1630.1	1452.1	1514.6	1726.3	1846.6	829.9	1654.1	1676.2	1674.4	1644	1630.1	1605	1589.8	High	High	High	High	High	High	High	High	High	High	1
TRUE	High	Master Protein	NP_001032726.1	transcription factor BTF3 isoform A [Homo sapiens]	0	72.615	57	8	16	7	206	22.2	9.38	74.4	8	RNA metabolism OR transcription;other metabolic processes;transport;developmental processes	cytosol;translational apparatus;nucleus		Pf01849	100435989; 100967391; 461812; 689	A0A2J8NNL8; A0A2J8VTE6; A0A2R8ZPJ0; A0A6D2XLJ9; A8K510; H2QR25; hsa:689; NP_001032726.1; P20290; pon:100435989; pps:100967391; Q13893; Q76M56	ENSG00000145741; ENSPPAG00000025817; ENSPTRG00000016979	BTF3		Orexin receptor pathway	1	1	0.96	0.820640839	218.7	25.4	26.5	13.5	3.11	8.84	10	9.9	2.5	2.5	55.8	58	68.3	68.9	73.5	68	476.9	646	628.7	551.4	68.5	66.2	70.4	68.9	81.2	71.4	High	High	High	High	High	High	High	High	High	High	1
TRUE	High	Master Protein	NP_115914.1	tubulin beta-6 chain isoform 1 [Homo sapiens]	0	72.481	43	13	42	3	446	49.8	4.88	120.88	13	cell cycle OR cell proliferation;cell organization and biogenesis;other biological processes	cytoskeleton;other cell component	cytoskeletal activity;other molecular function	Pf00091, Pf03953	101134220; 455508; 84617	A0A2J8JZQ6; A0A6D2WHW5; B3KM76; G3QLA2; ggo:101134220; H2QEA0; hsa:84617; NP_115914.1; Q9BUF5; Q9HA42	ENSG00000176014; ENSGGOG00000003308; ENSPTRG00000009878	TUBB6	Separation of Sister Chromatids; Resolution of Sister Chromatid Cohesion; RHO GTPases Activate Formins; EML4 and NUDC in mitotic spindle formation; COPI-dependent Golgi-to-ER retrograde traffic; Recycling pathway of L1; MHC class II antigen presentation; Formation of tubulin folding intermediates by CCT/TriC; Prefoldin mediated transfer of substrate to CCT/TriC; HCMV Early Events; Kinesins; Aggrephagy; Intraflagellar transport; Hedgehog 'off' state; Sealing of the nuclear envelope (NE) by ESCRT-III; Post-chaperonin tubulin folding pathway; Recruitment of NuMA to mitotic centrosomes; The role of GTSE1 in G2/M progression after G2 checkpoint; Translocation of SLC2A4 (GLUT4) to the plasma membrane; Microtubule-dependent trafficking of connexons from Golgi to the plasma membrane; Gap junction assembly; HSP90 chaperone cycle for steroid hormone receptors (SHR) in the presence of ligand; RHO GTPases activate IQGAPs; COPI-mediated anterograde transport; COPI-independent Golgi-to-ER retrograde traffic; Carboxyterminal post-translational modifications of tubulin; Assembly and cell surface presentation of NMDA receptors; Activation of AMPK downstream of NMDARs	Alzheimer's disease and miRNA effects; Pathogenic Escherichia coli infection; Parkin-ubiquitin proteasomal system pathway; Alzheimer's disease	34	1	0.973	0.877610488	0	141.2	145		3.21	11.59	0	0	0	0	135	137.2	160.4	147.8	153.7	177.8	0	0	0	0	165.7	156.5	165.4	147.8	169.9	186.6	High	High	High	High	High	High	High	High	High	High	1
TRUE	High	Master Protein	NP_004727.2	xenotropic and polytropic retrovirus receptor 1 isoform 1 [Homo sapiens]	0	72.458	25	14	24	14	696	81.5	8.44	92.16	14	stress response;transport;signal transduction;other biological processes	plasma membrane;other membranes;ER/Golgi;other cell component	transporter activity;other molecular function	Pf03105, Pf03124	9213	hsa:9213; NP_004727.2; O95719; Q7L8K9; Q8IW20; Q9NT19; Q9UBH6; Q9UFB9	ENSG00000143324	XPR1			0	0	0.951	0.68736376	172.7	101.3	106.5	64.93	4.28	6.22	7.9	6.2	5.7	6.1	377	375	420	455.2	432.4	402.1	376.7	404.6	1433.5	1345.3	462.8	427.8	433	455.2	477.9	422.1	High	High	High	High	High	High	High	High	High	High	1
TRUE	High	Master Protein	NP_001193638.1	5'-AMP-activated protein kinase subunit gamma-1 isoform 3 [Homo sapiens]	0	72.447	54	16	35	14	340	38.5	7.09	105.88	16						NP_001193638.1		PRKAG1			0	2	1.564	2.91E-09	82.5	169.6	108.4	27.15	4.81	4.29	42.5	32	6.5	4.9	3091.9	3279.3	3362.2	2452	2163.5	2147.1	2026.8	2088.1	1634.7	1080.7	3795.5	3740.6	3466.1	2452	2391.3	2253.8	High	High	Not Found	Not Found	High	High	High	High	High	High	1
TRUE	High	Master Protein	NP_001073932.1	cytoplasmic dynein 2 heavy chain 1 isoform 2 [Homo sapiens]	0	72.418	6	19	21	19	4314	493.1	6.57	61.42	19						NP_001073932.1					0	0	0.997	0.903700635	79.6	96.6	96.9	25.52	4.28	2.88	3.8	4	0	0	214.9	232.6	238.1	264.7	243.7	242.5	181.2	261	0	0	263.8	265.3	245.5	264.7	269.4	254.5	High	High	Not Found	Not Found	High	High	High	High	High	High	1
TRUE	High	Master Protein	NP_004715.1	centromere/kinetochore protein zw10 homolog [Homo sapiens]	0	72.411	29	16	25	16	779	88.8	6.27	85.34	16	cell cycle OR cell proliferation;cell organization and biogenesis;transport;signal transduction;other biological processes	other membranes;cytosol;cytoskeleton;ER/Golgi;nucleus;other cell component	nucleic acid binding activity	Pf06248	100982328; 451554; 9183	A0A2J8L011; A0A2R9AI36; A0A6D2W250; A1A528; H2Q4S8; hsa:9183; NP_004715.1; O43264; pps:100982328	ENSG00000086827; ENSPPAG00000031453; ENSPTRG00000004297	ZW10	Separation of Sister Chromatids; Resolution of Sister Chromatid Cohesion; RHO GTPases Activate Formins; EML4 and NUDC in mitotic spindle formation; Amplification of signal from unattached kinetochores via a MAD2 inhibitory signal; COPI-dependent Golgi-to-ER retrograde traffic		7	0	1.037	0.494898115	83.8	96.4	93		2.38	2.2	7.8	0	0	0	348.4	360.2	416	414	373.1	378.9	372	0	0	0	427.7	410.9	428.9	414	412.4	397.7	High	High	High	Not Found	High	High	High	High	High	High	1	Met-loss+Acetyl [N-Term]
TRUE	High	Master Protein	XP_024303687.1	RRP12-like protein isoform X1 [Homo sapiens]	0	72.38	16	16	25	16	1357	149.5	8.87	73.96	16						XP_024303687.1					0	0	0.974	0.970678479	48.7	134.3	137.9		6.76	1.39	4.8	0	0	0	467.7	553	636.3	647.4	574.1	620.9	228.9	0	0	0	574.1	630.8	656	647.4	634.6	651.7	High	High	Not Found	Not Found	High	High	High	High	High	High	1
TRUE	High	Master Protein	NP_006608.1	nestin [Homo sapiens]	0	72.379	20	26	29	26	1621	177.3	4.36	83.77	26	cell cycle OR cell proliferation;cell organization and biogenesis;developmental processes;other biological processes	cytoskeleton;other cell component	signal transduction activity or receptor binding;other molecular function	Pf00038	10763	hsa:10763; NP_006608.1; O00552; P48681; Q3LIF5; Q5SYZ6	ENSG00000132688	NES			0	0	1.024	0.595110063	120.5	45.8	44.7	26.22	2.48	5.86	21	15.2	2.4	0	306.9	318.6	369.8	354.1	333	378.2	1001.5	991.8	603.6	0	376.7	363.4	381.2	354.1	368.1	397	High	High	High	Not Found	High	High	High	High	High	High	1
TRUE	High	Master Protein	NP_060014.3	NF-kappa-B-repressing factor [Homo sapiens]	0	72.371	31	19	28	19	784	88.1	8.76	89.22	19						NP_060014.3					0	0	0.955	0.687892329	52.7	100	104.7	20.54	2.49	3.64	4.4	2.4	0	0	268.3	301.4	333.8	358.4	345.8	342.8	209.8	156.6	0	0	329.4	343.8	344.1	358.4	382.2	359.8	High	High	High	High	High	High	High	High	High	High	1
TRUE	High	Master Protein	NP_060802.1	ATP-dependent RNA helicase DDX19A isoform 1 [Homo sapiens]	0	72.339	35	13	27	1	478	53.9	6.58	91.68	13	other metabolic processes;transport	nucleus;other cell component	nucleic acid binding activity;other molecular function	Pf00270, Pf00271	101130741; 55308	A0A2J8KAA0; A0A2R8ZDG0; B2RPL0; B4DRZ7; G3S084; ggo:101130741; hsa:55308; K7C7H1; NP_060802.1; Q53FM0; Q9NUU7	ENSG00000168872; ENSGGOG00000008816; ENSPPAG00000004913	DDX19A			0	0																													High	Not Found	High	Not Found	High	High	High	High	High	High	1
TRUE	High	Master Protein	NP_001351860.1	proteasome adapter and scaffold protein ECM29 isoform 4 [Homo sapiens]	0	72.326	14	16	21	16	1845	204.2	7.12	77.83	16	cell organization and biogenesis;protein metabolism;other metabolic processes;stress response	cytoskeleton;ER/Golgi;nucleus;other cytoplasmic organelle;other cell component	other molecular function	Pf13001		NP_001351860.1; O15074; Q5VYK3; Q8WU82	ENSG00000136813	ECPAS			0	0	0.913	0.365071669	45.2	109.9	120.3	30.86	2.63	3.43	3.6	4.1	0	0	423.9	457.1	528.6	570.9	493.8	556.4	171.7	267.5	0	0	520.4	521.4	544.9	570.9	545.8	584	High	High	Not Found	Not Found	High	High	High	High	High	High	1
TRUE	High	Master Protein	NP_620137.2	F-BAR domain only protein 2 isoform a [Homo sapiens]	0	72.299	36	18	28	18	810	88.9	6.86	96.24	18	cell organization and biogenesis;transport;other biological processes	plasma membrane;other membranes;cytosol;cytoskeleton;other cell component	other molecular function	Pf00611, Pf10291	115548	A8K6W7; B2RNQ9; B4DHK0; E9PG79; hsa:115548; NP_620137.2; Q0JRZ9; Q0JTJ3; Q96CF5	ENSG00000157107	FCHO2	Cargo recognition for clathrin-mediated endocytosis		2	0	0.851	0.07739026	58.1	124.6	146.5	26.05	1.78	3.8	15.4	6.7	2.2	0	944.4	1041.1	1164.5	1435.6	1263	1268.1	734.4	437.2	553.3	0	1159.3	1187.6	1200.5	1435.6	1396	1331.1	High	High	High	Not Found	High	High	High	High	High	High	1	Met-loss [N-Term]
TRUE	High	Master Protein	XP_011510535.1	FERM, ARHGEF and pleckstrin domain-containing protein 2 isoform X1 [Homo sapiens]	0	72.275	25	17	29	17	1061	120.6	8.73	104.99	17						XP_011510535.1					0	0	1.012	0.667410336	72.5	140.2	138.5	38.75	2.35	7.25	5	10.8	2.3	3	1004.9	1033	1159.9	1300.2	1069	1076.4	238.4	704.7	578.4	661.6	1233.6	1178.3	1195.7	1300.2	1181.6	1129.9	High	High	High	High	High	High	High	High	High	High	1
TRUE	High	Master Protein	NP_055853.1	uncharacterized protein KIAA0754 [Homo sapiens]	0	72.256	16	15	21	15	1427	150.4	4.32	80.28	15						NP_055853.1					0	0	0.974	0.988579181	0	166.3	170.8		3.04	3.02	0	0	0	0	634.5	656.9	772	799.6	735.9	730.5	0	0	0	0	778.9	749.3	795.9	799.6	813.4	766.8	High	High	High	High	High	High	High	High	High	High	1
TRUE	High	Master Protein	NP_056281.1	tyrosine-protein phosphatase non-receptor type 23 isoform 1 [Homo sapiens]	0	72.241	15	20	31	20	1636	178.9	6.92	97.14	20	cell organization and biogenesis;protein metabolism;other metabolic processes;transport;other biological processes	cytosol;cytoskeleton;nucleus;other cytoplasmic organelle;other cell component	other molecular function	Pf00102, Pf03097, Pf13949	25930	A8K0D7; hsa:25930; NP_056281.1; Q7KZF8; Q8N6Z5; Q9BSR5; Q9H3S7; Q9P257; Q9UG03; Q9UMZ4	ENSG00000076201	PTPN23	Interleukin-37 signaling		1	0	1.004	0.740991721	51.7	138.8	138.2	32.41	4.97	2.26	9.6	4.4	0	0	735.1	870.4	943.5	968.7	892.6	898.6	457.8	287.1	0	0	902.4	992.8	972.7	968.7	986.6	943.2	High	High	Not Found	Not Found	High	High	High	High	High	High	1
TRUE	High	Master Protein	NP_001371539.1	SLIT and NTRK-like protein 5 precursor [Homo sapiens]	0	72.191	27	20	32	20	958	107.4	6.95	103.5	20	cell-cell signaling;cell organization and biogenesis;developmental processes;other biological processes	plasma membrane;other membranes;other cell component		Pf13855	26050	B3KNB8; B4DSH5; hsa:26050; NP_001371539.1; O94991; Q5VT81	ENSG00000165300	SLITRK5	Receptor-type tyrosine-protein phosphatases; RAC2 GTPase cycle; RAC3 GTPase cycle		3	0	1.012	0.669475329	77	133.6	132		6.7	1.56	12.9	0	0	0	869.9	893.9	1127.4	1055.9	929.6	1005.5	615.2	0	0	0	1067.9	1019.6	1162.2	1055.9	1027.5	1055.5	High	Not Found	Not Found	Not Found	High	High	High	High	High	High	1
TRUE	High	Master Protein	XP_016864556.1	casein kinase I isoform X9 [Homo sapiens]	0	72.013	39	11	18	11	441	50.7	8.95	70.59	11						XP_016864556.1					0	0	1.063	0.284752563	63.6	145.2	136.6	49.31	4.96	0.31	6.8	2.4	0	0	419.4	417.1	506.7	483	439.7	461.5	324.3	156.6	0	0	514.8	475.8	522.4	483	486	484.4	High	High	Not Found	Not Found	High	High	High	High	High	High	1
TRUE	High	Master Protein	NP_919268.1	spindle assembly abnormal protein 6 homolog isoform 1 [Homo sapiens]	0	71.975	33	19	28	19	657	74.4	7.55	91.16	19	cell cycle OR cell proliferation;cell organization and biogenesis	cytosol;cytoskeleton;other cell component		Pf16531, Pf18594	100971523; 163786	A0A2R9ALG5; D3DT55; hsa:163786; NP_919268.1; pps:100971523; Q6UVJ0; Q8N3K0	ENSG00000156876; ENSPPAG00000031357	SASS6		Genes related to primary cilium development (based on CRISPR)	1	0	1.007	0.686184218	111.7	76.5	76	29.03	0.51	5.29	27.6	13.3	0	0	597.6	636.9	710	727.1	691.5	654.9	1316.2	867.9	0	0	733.6	726.5	731.9	727.1	764.3	687.4	High	High	Not Found	High	High	High	High	High	High	High	1	Met-loss+Acetyl [N-Term]
TRUE	High	Master Protein	XP_006719768.1	separin isoform X1 [Homo sapiens]	0	71.968	13	19	25	19	2120	233	7.55	79.96	19	cell cycle OR cell proliferation;cell organization and biogenesis;protein metabolism;other biological processes	cytosol;cytoskeleton;nucleus;other cell component	other molecular function	Pf03568	9700	hsa:9700; Q14674; XP_006719768.1	ENSG00000135476	ESPL1	Separation of Sister Chromatids	Cell cycle; Regulation of sister chromatid separation at the metaphase-anaphase transition	3	0	0.987	0.962475255	68.6	69.4	70.3	15.74	1.82	4.68	7.7	4.5	0	0	270.5	282.4	322.9	336.5	329.7	320.4	367.2	293.6	0	0	332.1	322.1	332.9	336.5	364.4	336.3	High	High	Not Found	Not Found	High	High	High	High	High	High	1
TRUE	High	Master Protein	NP_060092.2	BLOC-1-related complex subunit 6 [Homo sapiens]	0	71.937	36	7	11	7	357	37.2	5.76	54.47	7	other biological processes	other membranes;cytosol;other cytoplasmic organelle	other molecular function	Pf10157	54785	hsa:54785; NP_060092.2; Q53HS4; Q96GS4; Q9NXW8	ENSG00000196544	BORCS6			0	0	1.129	0.065385362	106.2	141.4	125.3	30.69	5.54	4.48	5.9	5.2	2	0	348.3	396.1	463.4	422.8	350.2	381.4	281.4	339.3	503	0	427.6	451.8	477.7	422.8	387.1	400.3	High	High	High	Not Found	High	High	High	High	High	High	1
TRUE	High	Master Protein	NP_006817.1	14-3-3 protein theta [Homo sapiens]	0	71.92	52	10	34	5	245	27.7	4.78	120.99	10	cell organization and biogenesis;transport;signal transduction;other biological processes	cytosol;mitochondrion;other cell component	other molecular function	Pf00244	100057123; 100171925; 100405784; 100483021; 100733198; 100948188; 101022263; 101088481; 101327416; 101350286; 101377965; 101679932; 101720117; 102186877; 102497318; 102543164; 102977339; 103003945; 103086266; 103675032; 104865532; 105707762; 107498267; 108301985; 108516257; 109268802; 10971; 470302; 607060; 694702; 768311	A0A091DJI4; A0A1D5RGN8; A0A2I3MLJ5; A0A2J8NM17; A0A2J8V3W6; A0A2K5D6K2; A0A2K5RI33; A0A2K6K1M7; A0A2U3W1I8; A0A2U4C069; A0A2Y9FRC5; A0A2Y9FYU0; A0A2Y9HNV2; A0A2Y9K750; A0A340X5Z8; A0A384B866; A0A384D781; A0A3Q0DA60; A0A3Q7NQJ0; A0A3Q7THP8; A0A3Q7Y283; A0A452ECX7; A0A485NC83; A0A4X1UDE4; A0A5E4C2A1; A0A5F4CT62; A0A5G2QZA1; A0A667G6N4; A0A671ELB9; A0A673UMG6; A0A6B0REQ4; A0A6I9HYC6; A0A6J0Z3A7; A0A6J2AUC7; A0A6J2F7B8; A0A6J2LYV1; A0A6J3J672; A0A6P4W9M2; A0A6P7DU32; A0A7J8E4U9; A0A7J8FNT5; A0A7N9DCE6; A7E3X8; aju:106982949; B0JYM5; bacu:103003945; bta:768311; cfa:607060; chx:102186877; cjc:100405784; D6W4Z5; ecb:100057123; elk:111154124; F6SP02; F7DMM3; F7DW30; F7H4H9; fca:101088481; G1LPU6; G5BEK1; H0VIX2; H0WGN2; H9Z4N8; hgl:101720117; hsa:10971; K7AIM5; L9LAZ5; lve:103086266; M3W8I2; M3YP97; mcc:694702; NP_006817.1; oas:101117574; oro:101377965; P27348; pcad:102977339; pon:100171925; ptr:470302; Q3SZI4; Q567U5; Q5RDK2; Q5RFJ2; Q5TZU8; Q9UP48; rbb:108516257; tmu:101350286; tup:102497318; uah:113269739; umr:103675032; vvp:112927727	ENSAMEG00000008618; ENSANAG00000026145; ENSBTAG00000002108; ENSCAFG00000003386; ENSCCAG00000031746; ENSCHIG00000012589; ENSCJAG00000040849; ENSCPOG00000011321; ENSECAG00000004925; ENSFCAG00000007854; ENSG00000134308; ENSHGLG00000000473; ENSLCNG00005007102; ENSMFAG00000004741; ENSMMUG00000006965; ENSMPUG00000013252; ENSOGAG00000000547; ENSPANG00000008645; ENSPCTG00005012710; ENSPPYG00000012663; ENSRBIG00000023381; ENSRFEG00010009419; ENSSSCG00000008638; ENSSSCG00070016452; ENSSSUG00005017324; ENSUMAG00000003646; ENSVVUG00000002125	LOC101350286; LOC111154124; Ywhaq; YWHAQ	Translocation of SLC2A4 (GLUT4) to the plasma membrane; Regulation of localization of FOXO transcription factors; TP53 Regulates Metabolic Genes; Chk1/Chk2(Cds1) mediated inactivation of Cyclin B:Cdk1 complex; RHO GTPases activate PKNs; Activation of BAD and translocation to mitochondria	IL-3 signaling pathway; Calcium regulation in cardiac cell; Cell cycle; Calcium regulation in cardiac cells; Cell cycle; Pathogenic Escherichia coli infection; Primary focal segmental glomerulosclerosis (FSGS); IL-3 signaling pathway; Myometrial relaxation and contraction pathways; SIDS susceptibility pathways; Pathogenic Escherichia coli infection; Primary focal segmental glomerulosclerosis (FSGS); Myometrial relaxation and contraction pathways; Mechanoregulation and pathology of YAP/TAZ via Hippo and non-Hippo mechanisms; Hippo-Yap signaling pathway; Overview of leukocyte-intrinsic Hippo pathway functions; Hepatitis B infection; Calcium regulation in cardiac cells; Sudden infant death syndrome (SIDS) susceptibility pathways	25	0	1.053	0.343175333	58.1	120.1	114.1	26.52	1.11	2.87	6.2	3.1	0	0	411.8	446.3	483.2	491.5	434.5	442.2	295.7	202.3	0	0	505.5	509.1	498.1	491.5	480.3	464.2	High	High	Not Found	Not Found	High	High	High	High	High	High	1
TRUE	High	Master Protein	NP_004517.2	DNA replication licensing factor MCM2 [Homo sapiens]	0	71.886	32	21	26	21	904	101.8	5.52	90.88	21	cell cycle OR cell proliferation;cell organization and biogenesis;DNA metabolism;other metabolic processes;stress response;developmental processes;other biological processes	nucleus;other cell component	nucleic acid binding activity;other molecular function	Pf00493, Pf12619, Pf14551, Pf17207, Pf17855	100995160; 4171; 460668	A0A2J8KAP6; A0A2J8TVA3; A0A2R8ZAB9; A0A6D2XHB6; H2QNA7; hsa:4171; NP_004517.2; P49736; pps:100995160; Q14577; Q15023; Q8N2V1; Q969W7; Q96AE1; Q9BRM7	ENSG00000073111; ENSPPAG00000007554; ENSPTRG00000015345	MCM2	Orc1 removal from chromatin; Activation of ATR in response to replication stress; Activation of the pre-replicative complex; Assembly of the pre-replicative complex; Unwinding of DNA	Cell cycle; Ciliary landscape; G1 to S cell cycle control; DNA replication; DNA replication; G1 to S cell cycle control; Cell cycle	13	0	0.965	0.836553781	38.9	117.2	121.5	12.13	2.69	2.88	3.9	2.4	0	0	404.2	451.2	507.4	557.7	478.4	508.2	186	156.6	0	0	496.2	514.7	523.1	557.7	528.8	533.4	High	High	Not Found	High	High	High	High	High	High	High	1
TRUE	High	Master Protein	XP_006724344.3	eukaryotic translation initiation factor 4E transporter isoform X1 [Homo sapiens]	0	71.856	25	15	25	15	1027	112.5	8.82	85.72	15						XP_006724344.3					0	0	0.885	0.311592941	89.4	29.8	33.7	48.39	1.78	8.77	6.7	2.4	0	0	59.5	65.4	73.4	73.4	78.6	80.3	319.5	156.6	0	0	73	74.6	75.7	73.4	86.9	84.3	High	High	Not Found	Not Found	High	High	High	High	High	High	1
TRUE	High	Master Protein	NP_056993.2	neuroblastoma-amplified sequence [Homo sapiens]	0	71.853	11	20	26	20	2371	268.4	5.96	72.17	20	RNA metabolism OR transcription;other metabolic processes;transport;other biological processes	other membranes;cytosol;ER/Golgi	other molecular function	Pf08314, Pf15492	51594	A2RRP1; hsa:51594; NP_056993.2; O95790; Q2VPJ7; Q53TK6; Q86V39; Q8NFY8; Q9Y3W5	ENSG00000151779	NBAS	COPI-dependent Golgi-to-ER retrograde traffic		1	0	1.048	0.456669057	95.9	65.3	62.3	28.26	0.64	3.57	5.5	5.3	0	2.1	191.9	204.8	229.5	224.8	211.2	207.1	262.3	345.8	0	463.1	235.6	233.6	236.6	224.8	233.4	217.4	High	High	High	High	High	High	High	High	High	High	1
TRUE	High	Master Protein	NP_001129166.1	voltage-dependent anion-selective channel protein 3 isoform 2 [Homo sapiens]	0	71.839	48	10	30	9	284	30.8	8.66	95.09	10	transport;other biological processes	other membranes;mitochondrion	transporter activity;other molecular function	Pf01459	101142297; 737891	A0A2I3SDM8; A0A2J8N771; A0A2J8TNL3; A0A6D2XZK0; G3QHR8; NP_001129166.1	ENSGGOG00000001932; ENSPTRG00000020205	VDAC3			0	1	0.808	0.015735329	169.4	76.6	94.8	43.17	5.04	2.54	45.4	41.3	22.4	16.6	1156.9	1170.3	1431.9	1785.5	1536.8	1674.2	2165.1	2694.9	5633.5	3661.1	1420.2	1334.9	1476.1	1785.5	1698.6	1757.4	High	High	High	High	High	High	High	High	High	High	1
TRUE	High	Master Protein	XP_011518064.1	USP6 N-terminal-like protein isoform X1 [Homo sapiens]	0	71.822	33	19	28	19	856	97.1	9.07	86.7	19						XP_011518064.1					0	0	0.921	0.473359443	89.1	140.3	152.3		5.7	2.96	0	7.4	0	0	619.2	648.8	799.9	826.5	709.6	786.3	0	482.9	0	0	760.1	740.1	824.6	826.5	784.3	825.4	Not Found	High	Not Found	Not Found	High	High	High	High	High	High	1
TRUE	High	Master Protein	XP_011522902.1	protein TANC2 isoform X7 [Homo sapiens]	0	71.702	12	16	18	16	2038	224.8	8.34	66.04	16						XP_011522902.1					0	0	1.068	0.301548325	70.8	116.2	108.8	51.8	3.33	2.98	5.9	2	0	0	257.4	275.9	288.6	296.9	266.6	267.6	281.4	130.5	0	0	316	314.7	297.5	296.9	294.7	280.9	High	High	Not Found	Not Found	High	High	High	High	High	High	1
TRUE	High	Master Protein	XP_016868887.2	eukaryotic translation initiation factor 3 subunit E isoform X1 [Homo sapiens]	0	71.563	42	16	24	16	452	53	6.48	86.59	16						A0A7I2V2H9; XP_016868887.2	ENSG00000104408	EIF3E			0	0	1.01	0.68692704	104.1	74.3	73.6	28.3	8.35	1.83	30.8	21.3	4.5	3.3	767.2	699.7	868.5	886.6	827	842.9	1468.8	1389.9	1131.7	727.8	941.8	798.1	895.3	886.6	914.1	884.8	High	High	High	High	High	High	High	High	High	High	1
TRUE	High	Master Protein	NP_008986.2	DNA-directed RNA polymerase III subunit RPC1 [Homo sapiens]	0	71.541	18	20	28	20	1390	155.5	8.48	86.44	20	RNA metabolism OR transcription;other metabolic processes;stress response;other biological processes	cytosol;nucleus	nucleic acid binding activity;other molecular function	Pf00623, Pf04983, Pf04997, Pf04998, Pf05000	11128	hsa:11128; NP_008986.2; O14802; Q8IW34; Q8TCW5	ENSG00000148606	POLR3A	RNA Polymerase III Abortive And Retractive Initiation; RNA Polymerase III Transcription Initiation From Type 1 Promoter; RNA Polymerase III Transcription Initiation From Type 2 Promoter; RNA Polymerase III Transcription Initiation From Type 3 Promoter; RNA Polymerase III Transcription Termination; Cytosolic sensors of pathogen-associated DNA ; RNA Polymerase III Chain Elongation	Pyrimidine metabolism; Cytosolic DNA-sensing pathway	9	0	0.988	0.914258279	90.6	61.3	62.1	31.95	0.69	0.84	16.7	14.6	0	2.2	440.5	472.7	517.7	546.2	493.7	512.6	796.4	952.7	0	485.2	540.7	539.2	533.7	546.2	545.7	538.1	High	High	Not Found	High	High	High	High	High	High	High	1
TRUE	High	Master Protein	XP_016867022.1	cullin-7 isoform X1 [Homo sapiens]	0	71.527	13	15	17	15	1795	201.1	5.97	63.28	15						XP_016867022.1					0	0	0.969	0.89567281	44.1	133.4	137.6	52.39	4.45	3.71	2.2	3.5	0	0	407	410.2	445.7	460.3	448.2	459.8	104.9	228.4	0	0	499.6	467.9	459.5	460.3	495.4	482.6	High	High	Not Found	Not Found	High	High	High	High	High	High	1
TRUE	High	Master Protein	NP_054727.1	coiled-coil domain-containing protein 22 [Homo sapiens]	0	71.457	29	14	22	14	627	70.7	6.74	79.41	14	protein metabolism;other metabolic processes;transport;other biological processes	cytosol;nucleus;other cytoplasmic organelle	other molecular function	Pf05667	28952	A8K7G1; hsa:28952; NP_054727.1; O60826	ENSG00000101997	CCDC22	Neddylation		1	0	1.013	0.696126927	68.6	76.2	75.2	35.06	5.25	0.97	8.4	3.7	0	0	257.6	303.1	337.4	341.2	309.7	320.2	400.6	241.4	0	0	316.2	345.7	347.8	341.2	342.3	336.1	High	High	Not Found	Not Found	High	High	High	High	High	High	1
TRUE	High	Master Protein	NP_036473.2	nucleolar GTP-binding protein 1 [Homo sapiens]	0	71.174	34	17	33	17	634	73.9	9.5	118.8	17	RNA metabolism OR transcription;other metabolic processes;other biological processes	other membranes;cytosol;nucleus;other cell component	other molecular function	Pf06858, Pf08155, Pf17835	23560	B3KMC5; B4DY13; B7Z7A3; D2CFK9; hsa:23560; NP_036473.2; O95446; Q5T3R8; Q9BZE4; Q9NVJ8	ENSG00000107937	GTPBP4			0	0	0.962	0.814710814	59.3	101.9	105.9	9	4.9	1.51	5.3	4.4	0	0	377.2	385.5	470.5	481.4	432.6	468.8	252.8	287.1	0	0	463	439.7	485	481.4	478.2	492.1	High	High	Not Found	Not Found	High	High	High	High	High	High	1
TRUE	High	Master Protein	NP_001239541.1	zinc finger protein 638 isoform 1 [Homo sapiens]	0	71.067	11	15	23	15	1978	220.5	6.38	84.32	15	RNA metabolism OR transcription;other metabolic processes	nucleus;other cell component	nucleic acid binding activity;other molecular function	Pf00076, Pf12171	27332	A0A096LPH6; B5MDV1; B7ZLD1; hsa:27332; NP_001239541.1; Q14966; Q53R34; Q5XJ05; Q68DP3; Q6P2H2; Q7Z3T7; Q8NF92; Q8TCA1; Q9H2G1; Q9NP37	ENSG00000075292	ZNF638	Transcriptional regulation of white adipocyte differentiation		1	0	0.967	0.910193203	71	92.3	95.5	35.29	1.72	3.2	8.3	10.1	0	0	540.4	591.1	631.9	686.3	615.8	687.6	395.8	659	0	0	663.4	674.2	651.4	686.3	680.7	721.8	High	High	Not Found	Not Found	High	High	High	High	High	High	1
TRUE	High	Master Protein	NP_004148.1	cAMP-dependent protein kinase type II-alpha regulatory subunit isoform a [Homo sapiens]	0	71.048	46	14	19	12	404	45.5	5.07	74.3	14	cell-cell signaling;other metabolic processes;stress response;signal transduction;other biological processes	plasma membrane;other membranes;cytosol;cytoskeleton;other cell component	enzyme regulator activity;kinase activity;other molecular function	Pf00027, Pf02197	5576	A0A024R2W3; A0A0S2Z4E9; hsa:5576; NP_004148.1; P13861; Q16823; Q9BUB1	ENSG00000114302	PRKAR2A	Hedgehog 'off' state; FCGR3A-mediated IL10 synthesis; ADORA2B mediated anti-inflammatory cytokines production; Factors involved in megakaryocyte development and platelet production; Glucagon-like Peptide-1 (GLP1) regulates insulin secretion; Vasopressin regulates renal water homeostasis via Aquaporins; PKA activation; PKA activation in glucagon signalling; DARPP-32 events; CREB1 phosphorylation through the activation of Adenylate Cyclase; ROBO receptors bind AKAP5	Myometrial relaxation and contraction pathways; G protein signaling pathways; TGF-beta signaling pathway; Lipid metabolism pathway; Hippo signaling regulation pathways; Hippo-Merlin signaling dysregulation; Calcium regulation in cardiac cells; Sudden infant death syndrome (SIDS) susceptibility pathways	19	2	1.032	0.495795723	132.5	113.4	109.9	52	3.49	2.02	28.6	21.2	12.9	5.9	926.9	1069.5	1140.8	1171.6	1030.7	1073.4	1363.9	1383.3	3244.3	1301.2	1137.8	1219.9	1176	1171.6	1139.2	1126.7	High	High	High	Not Found	High	High	High	High	High	High	1
TRUE	High	Master Protein	NP_001353347.1	histone-lysine N-methyltransferase SETDB1 isoform 4 [Homo sapiens]	0	70.923	17	19	21	19	1292	143.2	6.02	64.86	19						NP_001353347.1					0	0	0.974	0.893672805	144.6	30.6	31.4	49.92	0.65	4.89	34.7	18.9	0	2.4	212.2	231.1	253.1	268	260.3	249.9	1654.8	1233.3	0	529.3	260.5	263.6	260.9	268	287.7	262.3	High	High	High	High	High	High	High	High	High	High	1
TRUE	High	Master Protein	NP_112483.1	ribosomal biogenesis protein LAS1L isoform 1 [Homo sapiens]	0	70.886	27	13	19	13	734	83	4.73	69.74	13	RNA metabolism OR transcription;other metabolic processes	cytosol;nucleus;other cell component	other molecular function	Pf04031	81887	A9X410; hsa:81887; NP_112483.1; Q5JXQ0; Q8TEN5; Q9H9V5; Q9Y4W2	ENSG00000001497	LAS1L	Major pathway of rRNA processing in the nucleolus and cytosol		1	0	0.974	0.958507282	46.7	101.7	104.4	50.51	1.56	4.83	3.5	5.4	0	0	430.3	465.7	500.3	564	490.4	487.9	166.9	352.4	0	0	528.2	531.2	515.8	564	542	512.1	High	High	Not Found	Not Found	High	High	High	High	High	High	1
TRUE	High	Master Protein	NP_072097.2	vacuolar protein sorting-associated protein 16 homolog isoform 1 [Homo sapiens]	0	70.782	20	10	19	10	839	94.6	6.77	79.46	10	cell organization and biogenesis;other metabolic processes;transport	other membranes;other cytoplasmic organelle;other cell component	cytoskeletal activity	Pf04840, Pf04841	100969775; 101057857; 105535553; 64601	A0A2J8MSA2; A0A2K5XFU2; A0A2R9B9X3; A0A6D2Y6E8; H2QJU9; hsa:64601; NP_072097.2; pps:100969775; ptr:101057857; Q5JUB1; Q8WU31; Q96EE7; Q96N92; Q9H1Q4; Q9H1Q5; Q9H269	ENSG00000215305; ENSMLEG00000008392; ENSPPAG00000036219; ENSPTRG00000013186	VPS16		Ebola virus pathway in host; Network map of SARS-CoV-2 signaling pathway	2	0	1.003	0.764280547	209.5	94.2	93.9	61.83	5.51	2.64	13.1	6.8	6.3	8.4	352.2	392.3	466.8	431.6	411.5	425	624.7	443.7	1584.4	1852.6	432.3	447.5	481.2	431.6	454.8	446.1	High	High	High	High	High	High	High	High	High	High	1
TRUE	High	Master Protein	NP_005723.2	DNA repair protein RAD50 [Homo sapiens]	0	70.701	18	21	24	21	1312	153.8	6.89	69.99	21	cell cycle OR cell proliferation;cell organization and biogenesis;DNA metabolism;other metabolic processes;stress response;other biological processes	nucleus;other cell component	nucleic acid binding activity;other molecular function	Pf04423, Pf13476, Pf13558	10111	B9EGF5; hsa:10111; NP_005723.2; O43254; Q6GMT7; Q6P5X3; Q92878; Q9UP86	ENSG00000113522	RAD50	Regulation of TP53 Activity through Phosphorylation; Processing of DNA double-strand break ends; Presynaptic phase of homologous DNA pairing and strand exchange; G2/M DNA damage checkpoint; HDR through Single Strand Annealing (SSA); Recruitment and ATM-mediated phosphorylation of repair and signaling proteins at DNA double strand breaks; Resolution of D-loop Structures through Holliday Junction Intermediates; Resolution of D-loop Structures through Synthesis-Dependent Strand Annealing (SDSA); Defective HDR through Homologous Recombination Repair (HRR) due to PALB2 loss of BRCA1 binding function; Defective HDR through Homologous Recombination Repair (HRR) due to PALB2 loss of BRCA2/RAD51/RAD51C binding function; Meiotic recombination; DNA Damage/Telomere Stress Induced Senescence; Nonhomologous End-Joining (NHEJ); HDR through MMEJ (alt-NHEJ); Sensing of DNA Double Strand Breaks	miRNA regulation of DNA damage response; Homologous recombination; DDX1 as a regulatory component of the Drosha microprocessor; ATM signaling in development and disease ; Breast cancer pathway; Joubert syndrome; DNA repair pathways, full network; SMC1/SMC3 role in DNA damage - Cornelia de Lange Syndrome; DNA damage response	26	0	0.891	0.246121864	58.3	118.7	133.3		1.51	4.25	6.6	0	0	0	525.7	549.7	622.3	729.5	609.2	686.2	314.7	0	0	0	645.3	627	641.5	729.5	673.4	720.3	High	High	Not Found	High	High	High	High	High	High	High	1
TRUE	High	Master Protein	NP_003016.1	endophilin-A2 isoform 1 [Homo sapiens]	0	70.515	40	12	30	12	368	41.5	5.43	101.93	12	cell organization and biogenesis;transport;developmental processes;signal transduction;other biological processes	other membranes;cytosol;cytoskeleton;other cytoplasmic organelle;other cell component	signal transduction activity or receptor binding;other molecular function	Pf00018, Pf03114	6455	B4DRA1; E7EVZ4; hsa:6455; M0QZV5; NP_003016.1; Q99668; Q99961	ENSG00000141985	SH3GL1	Cargo recognition for clathrin-mediated endocytosis; EGFR downregulation; Negative regulation of MET activity; InlB-mediated entry of Listeria monocytogenes into host cell	Fragile X syndrome	6	0	1.138	0.055577199	78.2	87.2	76.6	60.23	4.53	4.89	49.6	21.8	2.4	0	1229.6	1389.6	1603.3	1400.3	1260.1	1221.1	2365.4	1422.5	603.6	0	1509.4	1585.1	1652.8	1400.3	1392.8	1281.8	High	High	High	Not Found	High	High	High	High	High	High	1
TRUE	High	Master Protein	NP_001511.2	general transcription factor 3C polypeptide 1 isoform 1 [Homo sapiens]	0	70.5	11	18	22	18	2109	238.7	7.3	68.1	18	RNA metabolism OR transcription;other metabolic processes	nucleus;other cell component	nucleic acid binding activity	Pf04182	2975	B2RP21; hsa:2975; NP_001511.2; Q12789; Q12838; Q6DKN9; Q9Y4W9	ENSG00000077235	GTF3C1	RNA Polymerase III Abortive And Retractive Initiation; RNA Polymerase III Transcription Initiation From Type 1 Promoter; RNA Polymerase III Transcription Initiation From Type 2 Promoter		3	0	0.975	0.909884294	157	82.4	84.5	36.48	2.48	3.96	6.8	0	2.5	3.2	270.5	289.2	307.6	338.4	310.9	303.5	324.3	0	628.7	705.7	332.1	329.9	317.1	338.4	343.6	318.6	High	High	High	High	High	High	High	High	High	High	1
TRUE	High	Master Protein	NP_001358116.1	protein unc-13 homolog B isoform 4 [Homo sapiens]	0	70.383	11	18	29	1	1990	222.3	5.95	80.64	18	cell-cell signaling;transport;signal transduction	other cell component	other molecular function	Pf00130, Pf00168, Pf06292		A0A1B0GVW8; NP_001358116.1	ENSG00000198722	UNC13B		Synaptic vesicle pathway; 16p11.2 proximal deletion syndrome	2	0	0.987	0.975682906	127.3	130.1	131.9		7.62	1.84	0	2.8	0	0	152.1	155	199.1	194.6	170.1	180.3	0	182.7	0	0	186.7	176.8	205.3	194.6	188	189.3	Not Found	High	Not Found	Not Found	High	High	High	High	High	High	1
TRUE	High	Master Protein	XP_024304968.1	centrosomal protein of 85 kDa isoform X1 [Homo sapiens]	0	70.358	21	11	19	11	762	85.6	6	75.36	11	other biological processes	cytosol;cytoskeleton;ER/Golgi;nucleus			64793	B4DRL1; D3DPK4; F8W7K4; hsa:64793; Q5VY68; Q5VY70; Q6P2H3; Q9H6Q1; Q9H828; Q9UF52; XP_024304968.1	ENSG00000130695	CEP85			0	0	1.038	0.513893523	166.1	53.9	51.9		0.07	7.11	0	11.4	0	0	196.7	211.4	234.1	232.4	213.2	196.7	0	743.9	0	0	241.5	241.1	241.3	232.4	235.7	206.5	Not Found	High	Not Found	Not Found	High	High	High	High	High	High	1
TRUE	High	Master Protein	NP_065801.1	exportin-5 [Homo sapiens]	0	70.288	19	16	19	16	1204	136.2	5.8	74.39	16	RNA metabolism OR transcription;transport;other biological processes	cytosol;nucleus;other cell component	nucleic acid binding activity;other molecular function	Pf08389, Pf19273	57510	hsa:57510; NP_065801.1; Q5JTE6; Q96G48; Q96HN3; Q9BWM6; Q9BZV5; Q9H9M4; Q9HAV4; Q9NT89; Q9NW39; Q9ULC9	ENSG00000124571	XPO5	MicroRNA (miRNA) biogenesis	miRNA biogenesis; exRNA mechanism of action and biogenesis	3	0	0.956	0.711163403	58	122.5	128.1	39.92	0.06	2.78	4.4	1.8	0	0	269.8	290.7	321.6	358	313.7	322.7	209.8	117.5	0	0	331.2	331.6	331.5	358	346.7	338.7	High	High	High	High	High	High	High	High	High	High	1
TRUE	High	Master Protein	XP_005246746.2	zinc transporter ZIP10 isoform X1 [Homo sapiens]	0	69.975	19	13	29	13	831	94.1	6.76	102.8	13	transport;other biological processes	plasma membrane;other membranes	transporter activity	Pf02535	57181	A0A024R3W5; A8K5C6; B4DGU0; hsa:57181; Q3MJA4; Q68CR5; Q6DKH6; Q9ULF5; Q9Y3Z1; XP_005246746.2	ENSG00000196950	SLC39A10	Zinc influx into cells by the SLC39 gene family	Nuclear receptors meta-pathway; NRF2 pathway; Zinc homeostasis	4	0	0.894	0.257401593	28.8	154	172.1	78.96	6.09	2.19	14	2.9	0	0	1458.3	1668.6	1961.4	2128.1	1946.4	1964.7	667.6	189.2	0	0	1790.2	1903.3	2022	2128.1	2151.4	2062.3	High	High	Not Found	Not Found	High	High	High	High	High	High	1
TRUE	High	Master Protein	NP_001317160.1	nucleosome assembly protein 1-like 1 isoform 1 [Homo sapiens]	0	69.968	37	9	29	8	391	45.3	4.46	112.61	9	cell organization and biogenesis;other metabolic processes;developmental processes;other biological processes	nucleus;other cell component	other molecular function	Pf00956	100969393; 452083; 4673	A0A024RBB7; A0A2J8MJ11; A0A2R9CHV5; A0A6D2X4R7; B3KNT8; B3KV44; H2Q6I3; hsa:4673; NP_001317160.1; P55209; pps:100969393; ptr:452083	ENSG00000187109; ENSPPAG00000043344; ENSPTRG00000005240	NAP1L1		VEGFA-VEGFR2 signaling pathway; Overlap between signal transduction pathways contributing to LMNA laminopathies	2	0	0.937	0.502321269	126.8	20.9	22.4	28.06	5.34	10.92	29.8	23.4	3.7	8.7	210	213.3	224.8	226	254.6	247.5	1421.1	1526.9	930.5	1918.7	257.8	243.3	231.7	226	281.4	259.8	High	High	High	High	High	High	High	High	High	High	1
TRUE	High	Master Protein	NP_001352986.1	OTU domain-containing protein 4 isoform 4 [Homo sapiens]	0	69.876	22	17	21	17	1114	124	6.71	75.81	17	protein metabolism;other metabolic processes;stress response;other biological processes	cytosol;nucleus	other molecular function	Pf02338	54726	B4DYS4; hsa:54726; NP_001352986.1; Q01804; Q147U2; Q1ZYK1; Q6PG39; Q96MQ5; Q9NT94; Q9UPV6	ENSG00000164164	OTUD4			0	0	0.925	0.436530856	196.4	32.8	35.4	40.11	4.65	4.23	21.4	21.1	10.4	8.6	210	248	261.6	277.6	263.8	287.8	1020.5	1376.8	2615.6	1896.7	257.8	282.9	269.7	277.6	291.6	302.1	High	High	High	High	High	High	High	High	High	High	1
TRUE	High	Master Protein	NP_998785.1	V-type proton ATPase subunit H isoform 1 [Homo sapiens]	0	69.853	33	12	19	12	483	55.8	6.48	69.1	12	cell organization and biogenesis;stress response;transport;signal transduction;other biological processes	plasma membrane;other membranes;cytosol;other cytoplasmic organelle	transporter activity;enzyme regulator activity	Pf03224, Pf11698	100173044; 100587992; 100971939; 101139326; 51606; 740229	A0A024R7U9; A0A2I2Z4M8; A0A2I3H1J4; A0A2J8L4V8; A0A2J8UN40; A0A2R9BM13; A0A6D2Y9Z1; B3KMR0; ggo:101139326; hsa:51606; K7CGT2; nle:100587992; NP_998785.1; pps:100971939; ptr:740229; Q6PK44; Q9H3E3; Q9UI12; Q9Y300	ENSG00000047249; ENSGGOG00000000515; ENSNLEG00000000870; ENSPPAG00000038229; ENSPTRG00000020249	ATP6V1H	Amino acids regulate mTORC1; Nef Mediated CD4 Down-regulation; Nef Mediated CD8 Down-regulation; ROS and RNS production in phagocytes; Insulin receptor recycling; Transferrin endocytosis and recycling; Ion channel transport; Blockage of phagosome acidification	Proximal tubule transport	9	0	0.846	0.065772811	95.1	95.3	112.7	6.56	1.57	1.02	10.6	8.5	0	0	432.4	457.5	522.4	627.7	571.6	590	505.5	554.6	0	0	530.8	521.9	538.5	627.7	631.8	619.3	High	High	Not Found	Not Found	High	High	High	High	High	High	1
TRUE	High	Master Protein	NP_006127.1	F-actin-capping protein subunit alpha-2 [Homo sapiens]	0	69.839	49	8	16	6	286	32.9	5.85	74.94	8	cell organization and biogenesis;stress response;transport;other biological processes	non-structural extracellular;other membranes;cytosol;cytoskeleton;other cell component	cytoskeletal activity	Pf01267	100126673; 100173940; 101128256; 103226772; 104663230; 104682632; 105475615; 108526530; 704662; 736736; 830	A0A0D9RET3; A0A2J8QXF5; A0A2J8UPF7; A0A2K6E5B7; A0A2K6MZI2; A0A2K6NAY8; A0A663DCV7; A0A7N9CT73; A0M8R8; A4D0V4; B4DG50; csab:103226772; F7H1J4; ggo:101128256; hsa:830; K7DGP2; mcc:704662; NP_006127.1; P47755; pon:100173940; ptr:736736; Q07DY0; Q07DZ0; Q2IBA7; Q2IBD9; Q2IBE7; Q2QLF0; Q5R4P6; rro:104663230; rro:104682632	ENSCSAG00000010902; ENSG00000198898; ENSGGOG00000012158; ENSMFAG00000041237; ENSMMUG00000006784; ENSMNEG00000044342; ENSPANG00000024714; ENSPPYG00000017933; ENSPTRG00000019615; ENSRBIG00000043946; ENSRROG00000005766	CAPZA2	MHC class II antigen presentation; HSP90 chaperone cycle for steroid hormone receptors (SHR) in the presence of ligand; COPI-mediated anterograde transport; COPI-independent Golgi-to-ER retrograde traffic; Sensory processing of sound by inner hair cells of the cochlea; Factors involved in megakaryocyte development and platelet production; Advanced glycosylation endproduct receptor signaling		7	0	1.024	0.600473508	109.9	105.3	102.8	17.69	2.16	2.76	8.2	6.8	0	2.5	346.3	361.7	417.5	428.9	375.7	386.8	391.1	443.7	0	551.4	425.1	412.6	430.4	428.9	415.3	406	High	High	Not Found	High	High	High	High	High	High	High	1
TRUE	High	Master Protein	NP_001364263.1	phosphatidylinositol 4-phosphate 3-kinase C2 domain-containing subunit beta isoform 1 [Homo sapiens]	0	69.7	14	17	26	17	1634	184.7	7.3	79.96	17	cell organization and biogenesis;other metabolic processes;stress response;signal transduction;other biological processes	plasma membrane;other membranes;cytosol;ER/Golgi;nucleus;other cell component	kinase activity;other molecular function	Pf00168, Pf00454, Pf00613, Pf00787, Pf00792, Pf00794	5287	A2RUF7; hsa:5287; NP_001364263.1; O00750; O95666; Q5SW99	ENSG00000133056	PIK3C2B	Synthesis of PIPs at the plasma membrane	Glioblastoma signaling pathways; S1P receptor signal transduction; Focal adhesion: PI3K-Akt-mTOR-signaling pathway; EGF/EGFR signaling pathway; Osteoblast differentiation and related diseases; Regulation of actin cytoskeleton; DNA damage response (only ATM dependent)	8	0	1.008	0.680158916	44.3	103.9	103.1	16.4	3.86	1.56	7.6	4.4	0	0	577.9	663.6	738.2	767.5	673.7	715.5	362.4	287.1	0	0	709.4	756.9	761	767.5	744.6	751	High	High	Not Found	Not Found	High	High	High	High	High	High	1
TRUE	High	Master Protein	NP_001098707.1	coronin-1C isoform a [Homo sapiens]	0	69.655	41	19	31	19	527	58.9	7.75	101.04	19						NP_001098707.1					0	0	0.889	0.242644852	117.2	80.5	90.6	55.23	13.93	5.42	22.1	5.3	4.1	8	728	614.6	694	805.1	679	796.2	1053.9	345.8	1031.1	1764.4	893.7	701.1	715.4	805.1	750.5	835.8	High	High	High	High	High	High	High	High	High	High	1
TRUE	High	Master Protein	NP_003267.1	thymopoietin isoform alpha [Homo sapiens]	0	69.618	26	12	23	4	694	75.4	7.66	89.28	12	other biological processes	nucleus;other cell component	nucleic acid binding activity;other molecular function	Pf03020, Pf08198, Pf11560	7112	NP_003267.1; P08918; P08919; P42166; Q14860; Q16295	ENSG00000120802	TMPO		Envelope proteins and their potential roles in EDMD physiopathology; Overlap between signal transduction pathways contributing to LMNA laminopathies	2	0	0.916	0.527660576	0	116.1	126.7		9.73	10.08	0	0	0	0	13.4	14.6	13.5	20	14.8	17.1	0	0	0	0	16.4	16.7	13.9	20	16.4	17.9	High	Not Found	Not Found	Not Found	High	High	High	High	High	High	1	Met-loss [N-Term]
TRUE	High	Master Protein	NP_036218.1	general transcription factor 3C polypeptide 3 isoform 1 [Homo sapiens]	0	69.6	22	13	21	13	886	101.2	5.07	77.29	13	RNA metabolism OR transcription;other metabolic processes	other membranes;nucleus;other cell component	nucleic acid binding activity	Pf13181	9330	hsa:9330; NP_036218.1; Q4ZG48; Q86XJ8; Q8WX84; Q96B44; Q9H5I8; Q9NT97; Q9Y5Q9	ENSG00000119041	GTF3C3	RNA Polymerase III Abortive And Retractive Initiation; RNA Polymerase III Transcription Initiation From Type 1 Promoter; RNA Polymerase III Transcription Initiation From Type 2 Promoter		3	0	0.924	0.494235647	75.2	89.8	97.2	36.92	2.79	3.47	21.3	8.4	0	2.6	574.5	584.8	664.1	706.5	670.4	720.5	1015.8	548.1	0	573.4	705.2	667.1	684.6	706.5	741	756.3	High	High	Not Found	High	High	High	High	High	High	High	1
TRUE	High	Master Protein	XP_016872946.1	cell adhesion molecule 1 isoform X1 [Homo sapiens]	0	69.557	32	9	25	9	477	52.9	5.31	103.88	9						XP_016872946.1					0	0	0.89	0.230885482	24.3	163.2	183.4		0.41	6.05	0	2.1	0	0	750.7	804	896.9	1141.9	927.3	986.7	0	137	0	0	921.5	917.1	924.6	1141.9	1025	1035.7	Not Found	High	Not Found	Not Found	High	High	High	High	High	High	1
TRUE	High	Master Protein	NP_003602.1	oral-facial-digital syndrome 1 protein isoform 1 [Homo sapiens]	0	69.531	23	19	24	19	1012	116.6	6.1	79.09	19	cell cycle OR cell proliferation;cell organization and biogenesis;transport;developmental processes;other biological processes	non-structural extracellular;cytosol;cytoskeleton;nucleus;other cell component	cytoskeletal activity;other molecular function	Pf16045	8481	B9ZVU5; E9KL37; hsa:8481; NP_003602.1; O75665; O75666; Q4VAK4	ENSG00000046651	OFD1	Recruitment of NuMA to mitotic centrosomes; Regulation of PLK1 Activity at G2/M Transition; Loss of Nlp from mitotic centrosomes; Recruitment of mitotic centrosome proteins and complexes; Anchoring of the basal body to the plasma membrane; AURKA Activation by TPX2; Hedgehog 'off' state	Genes related to primary cilium development (based on CRISPR); Joubert syndrome; Ciliopathies	11	0	0.947	0.616496905	123.6	45.3	47.8	62.17	3.4	2.98	10.6	19.9	0	0	255.3	260.2	285.8	299.7	283.5	302.3	505.5	1298.5	0	0	313.4	296.8	294.6	299.7	313.4	317.3	High	High	Not Found	Not Found	High	High	High	High	High	High	1
TRUE	High	Master Protein	NP_001340.2	aspartate--tRNA ligase, cytoplasmic isoform 1 [Homo sapiens]	0	69.522	38	16	29	16	501	57.1	6.55	101.03	16	cell organization and biogenesis;protein metabolism;RNA metabolism OR transcription;other metabolic processes	cytosol;other cell component	other molecular function	Pf00152, Pf01336	1615	A8K3J2; D3DP77; hsa:1615; NP_001340.2; P14868; Q2TNI3; Q32Q69; Q53HV4; Q53YC5; Q68CR9; Q9BW52	ENSG00000115866	DARS1	Selenoamino acid metabolism; Cytosolic tRNA aminoacylation	Alanine and aspartate metabolism	3	0	0.919	0.432577669	90.6	104.8	114	21.19	1.49	0.82	13.8	14.7	3.6	5.1	867.9	962.1	1045.8	1188.9	1061	1116.1	658.1	959.2	905.4	1124.8	1065.4	1097.4	1078.1	1188.9	1172.7	1171.5	High	High	High	High	High	High	High	High	High	High	1
TRUE	High	Master Protein	NP_057030.3	protein pelota homolog [Homo sapiens]	0	69.465	28	9	23	9	385	43.3	6.34	88.71	9	cell cycle OR cell proliferation;cell organization and biogenesis;RNA metabolism OR transcription;other metabolic processes;developmental processes;other biological processes	nucleus;other cell component	other molecular function	Pf03463, Pf03464, Pf03465	53918	hsa:53918; NP_057030.3; Q9BRX2; Q9GZS6; Q9Y306	ENSG00000152684	PELO		Focal adhesion: PI3K-Akt-mTOR-signaling pathway	1	0	0.879	0.141161428	90.3	103.9	118.3	26.11	4.37	1.25	6.2	5.1	1.9	0	305.7	335.8	395.6	436	398.4	409.2	295.7	332.8	477.8	0	375.3	383	407.8	436	440.4	429.5	High	High	High	Not Found	High	High	High	High	High	High	1
TRUE	High	Master Protein	NP_004658.3	E3 ubiquitin-protein ligase HERC2 [Homo sapiens]	0	69.439	7	22	23	22	4834	526.9	6.28	73.55	22	protein metabolism;DNA metabolism;other metabolic processes;stress response;transport	plasma membrane;other membranes;cytosol;cytoskeleton;nucleus;other cell component	enzyme regulator activity;other molecular function	Pf00173, Pf00415, Pf00569, Pf00632, Pf03256, Pf06701, Pf11515	8924	hsa:8924; NP_004658.3; O95714; Q86SV7; Q86SV8; Q86SV9; Q86YY3; Q86YY4; Q86YY5; Q86YY6; Q86YY7; Q86YY8; Q86YY9; Q86YZ0; Q86YZ1	ENSG00000128731	HERC2	SUMOylation of DNA damage response and repair proteins; Antigen processing: Ubiquitination & Proteasome degradation; Recruitment and ATM-mediated phosphorylation of repair and signaling proteins at DNA double strand breaks; Processing of DNA double-strand break ends; G2/M DNA damage checkpoint; Nonhomologous End-Joining (NHEJ)	Prader-Willi and Angelman syndrome	7	0	1.009	0.744107885	81.4	103.8	102.9	12.96	6.05	4.13	7.4	4.5	0	0	352.3	335.9	398.1	382.9	375.2	387.6	352.9	293.6	0	0	432.5	383.2	410.4	382.9	414.7	406.9	High	High	Not Found	Not Found	High	High	High	High	High	High	1
TRUE	High	Master Protein	NP_001349.2	pre-mRNA-splicing factor ATP-dependent RNA helicase DHX15 [Homo sapiens]	0	69.322	27	16	28	16	795	90.9	7.46	85.25	16	RNA metabolism OR transcription;other metabolic processes;other biological processes	nucleus	nucleic acid binding activity;other molecular function	Pf00270, Pf00271, Pf04408, Pf07717	101141726; 105730911; 1665; 461142	A0A2J8NW38; A0A2K5C9K3; A0A6D2WXW0; G3RKY1; ggo:101141726; H2QPA3; hsa:1665; NP_001349.2; O43143; ptr:461142; Q9NQT7	ENSANAG00000020669; ENSG00000109606; ENSGGOG00000016819; ENSPTRG00000015955	DHX15	mRNA Splicing - Major Pathway	mRNA processing; mRNA Processing	3	0	1.026	0.546685836	158.8	83.3	81.2	21.2	2.22	2.24	42.7	37.5	13.1	13.9	1170.7	1239.9	1433.3	1379.1	1303.9	1334.5	2036.3	2447	3294.6	3065.6	1437.1	1414.3	1477.6	1379.1	1441.2	1400.8	High	High	High	High	High	High	High	High	High	High	1
TRUE	High	Master Protein	NP_001122390.2	MAP/microtubule affinity-regulating kinase 3 isoform a [Homo sapiens]	0	69.166	28	17	29	11	753	84.4	9.57	93.23	17	cell organization and biogenesis;protein metabolism;other metabolic processes;signal transduction;other biological processes	plasma membrane;other membranes;cytosol;other cell component	cytoskeletal activity;kinase activity;other molecular function	Pf00069, Pf00627, Pf02149	4140	A0A0A0MQR8; A0A0A0MST9; A0A0A0MT23; hsa:4140; NP_001122390.2; O60219; P27448; Q86TT8; Q8TB41; Q8WX83; Q96RG1; Q9UMY9; Q9UN34	ENSG00000075413	MARK3	Signaling by BRAF and RAF1 fusions; RAF activation; Signaling by moderate kinase activity BRAF mutants; Paradoxical activation of RAF signaling by kinase inactive BRAF; Signaling downstream of RAS mutants; Signaling by RAF1 mutants; MAP2K and MAPK activation; Negative regulation of MAPK pathway; Signaling by high-kinase activity BRAF mutants	Complement system in neuronal development and plasticity	10	4	1.089	0.175351508	187.1	102.5	94.1	45.49	3.61	2.08	32.3	22.8	14	15.6	964.6	1105.4	1224.2	1164.4	1047.7	1067.2	1540.4	1487.8	3521	3440.5	1184.1	1260.9	1262	1164.4	1158	1120.2	High	High	High	High	High	High	High	High	High	High	1
TRUE	High	Master Protein	NP_942595.1	BMP-2-inducible protein kinase isoform a [Homo sapiens]	0	69.094	20	14	26	13	1161	129.1	6.51	99.77	14	protein metabolism;other metabolic processes;other biological processes	nucleus;other cell component	enzyme regulator activity;kinase activity;other molecular function	Pf00069, Pf15282	55589	hsa:55589; NP_942595.1; O94791; Q4W5H2; Q8IYF2; Q8N2G7; Q8NHG9; Q9NSY1; Q9NTG8	ENSG00000138756	BMP2K			0	0	0.976	0.99943911	36	138.2	141.6	4.1	2.56	4.14	2.9	2	0	0	419.9	447.3	519.4	554.2	477.6	486.4	138.3	130.5	0	0	515.5	510.2	535.4	554.2	527.9	510.6	High	High	Not Found	Not Found	High	High	High	High	High	High	1
TRUE	High	Master Protein	NP_065147.1	ATP-dependent RNA helicase DDX24 [Homo sapiens]	0	69.076	23	12	19	12	859	96.3	9.06	82.86	12	RNA metabolism OR transcription;other metabolic processes	nucleus	other molecular function	Pf00270, Pf00271	57062	E7EMJ4; hsa:57062; NP_065147.1; Q4V9L5; Q9GZR7	ENSG00000089737; ENSG00000273761	DDX24			0	0	0.997	0.871257253	76.4	102.2	102.6		6.78	3.01	0	3.1	0	0	218.2	264.8	262.5	279.3	237.9	258.7	0	202.3	0	0	267.9	302	270.6	279.3	263	271.6	High	High	Not Found	Not Found	High	High	High	High	High	High	1
TRUE	High	Master Protein	NP_006169.2	vesicle-fusing ATPase [Homo sapiens]	0	69.064	32	21	26	21	744	82.5	6.95	79.84	21	cell organization and biogenesis;transport;other biological processes	plasma membrane;other membranes;cytosol;ER/Golgi;other cell component	signal transduction activity or receptor binding;other molecular function	Pf00004, Pf02359, Pf02933, Pf17862	4905	A0A384MTI6; A8K2D9; B4DFA2; hsa:4905; NP_006169.2; P46459; Q8N6D7; Q9UKZ2	ENSG00000073969; ENSG00000276262; ENSG00000278174	NSF	COPII-mediated vesicle transport; COPI-dependent Golgi-to-ER retrograde traffic; COPI-mediated anterograde transport; Intra-Golgi traffic; Retrograde transport at the Trans-Golgi-Network; Trafficking of GluR2-containing AMPA receptors	Synaptic vesicle pathway; Brain-derived neurotrophic factor (BDNF) signaling pathway	8	0	1.001	0.766899291	42.4	138.5	138.3		4.83	4.11	5.6	0	0	0	671.1	765.3	880.1	919.3	767.5	830.5	267.1	0	0	0	823.8	873	907.3	919.3	848.3	871.8	High	High	Not Found	Not Found	High	High	High	High	High	High	1
TRUE	High	Master Protein	NP_055955.1	tubulin--tyrosine ligase-like protein 12 [Homo sapiens]	0	69.026	19	7	12	7	644	74.4	5.53	57.21	7	protein metabolism;other metabolic processes;stress response;other biological processes	cytoskeleton;nucleus;other cell component	cytoskeletal activity;other molecular function	Pf03133	23170	hsa:23170; NP_055955.1; Q14166; Q20WK5; Q9UGU3	ENSG00000100304	TTLL12	Carboxyterminal post-translational modifications of tubulin		1	0	1.027	0.665060999	0	116.5	113.4		15.6	11.58	0	0	0	0	47.2	37.2	47.7	39.1	43.8	45.6	0	0	0	0	57.9	42.4	49.2	39.1	48.4	47.9	High	Not Found	Not Found	Not Found	High	High	High	High	High	High	1
TRUE	High	Master Protein	NP_001364955.1	neurobeachin-like protein 1 isoform 2 [Homo sapiens]	0	69.022	11	22	23	22	2723	310.4	6.4	68.04	22						NP_001364955.1					0	0	1.073	0.225128696	267.3	81.4	75.8	73	1.51	5.45	22.4	13.7	15.9	20.7	524.7	549.1	610.2	586	567.9	537.4	1068.2	894	3998.8	4565.3	644.1	626.3	629.1	586	627.7	564.1	High	High	High	High	High	High	High	High	High	High	1
TRUE	High	Master Protein	NP_003891.1	sequestosome-1 isoform 1 [Homo sapiens]	0	68.874	47	10	29	10	440	47.7	5.22	117.7	10	cell organization and biogenesis;protein metabolism;other metabolic processes;stress response;transport;signal transduction;other biological processes	cytosol;cytoskeleton;mitochondrion;ER/Golgi;nucleus;other cytoplasmic organelle;other cell component	signal transduction activity or receptor binding;kinase activity;other molecular function	Pf00564, Pf00569, Pf16577	8878	A6NFN7; B2R661; B3KUW5; hsa:8878; NP_003891.1; Q13446; Q13501; Q9BUV7; Q9BVS6; Q9UEU1	ENSG00000161011; ENSG00000284099	SQSTM1	Interleukin-1 signaling; Signaling by ALK fusions and activated point mutants; p75NTR recruits signalling complexes; NF-kB is activated and signals survival; PINK1-PRKN Mediated Mitophagy; NRIF signals cell death from the nucleus; Pexophagy	Regulation of toll-like receptor signaling pathway; IL-1 signaling pathway; RANKL/RANK signaling pathway; Brain-derived neurotrophic factor (BDNF) signaling pathway; Apoptosis-related network due to altered Notch3 in ovarian cancer; Nuclear receptors meta-pathway; NRF2 pathway; Interleukin-1 induced activation of NF-kB; Clear cell renal cell carcinoma pathways; CAMKK2 pathway; 7q11.23 copy number variation syndrome; Senescence and autophagy in cancer	19	0	0.941	0.576843396	91.2	56.5	60		6.18	5.12	0	6.4	0	0	210.9	240.3	234.9	299.9	248.8	261.6	0	417.6	0	0	258.9	274.1	242.2	299.9	275	274.6	High	High	Not Found	Not Found	High	High	High	High	High	High	1
TRUE	High	Master Protein	NP_001245367.1	threonine--tRNA ligase 1, cytoplasmic isoform 2 [Homo sapiens]	0	68.769	25	15	22	15	756	86.8	6.77	70	15						NP_001245367.1					0	0	1.011	0.714738488	110.6	73.2	72.4	23.34	5.92	2.31	10.1	10.3	0	0	307	363.8	362.4	372.6	336	368.7	481.7	672.1	0	0	376.9	415	373.6	372.6	371.4	387	High	High	High	Not Found	High	High	High	High	High	High	1
TRUE	High	Master Protein	NP_001449.3	filamin-C isoform a [Homo sapiens]	0	68.651	8	17	20	7	2725	290.8	5.97	65.72	17	cell organization and biogenesis;other biological processes	plasma membrane;other membranes;cytosol;cytoskeleton;other cell component	cytoskeletal activity;other molecular function	Pf00307, Pf00630	2318	B2ZZ88; hsa:2318; NP_001449.3; O95303; Q07985; Q14315; Q9NS12; Q9NYE5; Q9UMR8; Q9Y503	ENSG00000128591	FLNC	Cell-extracellular matrix interactions	Focal adhesion; MAPK signaling pathway; Ebola virus pathway in host	4	0	1.048	0.487516024	76.5	89.1	85		2.28	6.14	2.3	0	0	0	106.4	109.4	123.9	112.2	110.3	120.7	109.7	0	0	0	130.6	124.8	127.7	112.2	121.9	126.7	High	Not Found	Not Found	Not Found	High	High	High	High	High	High	1
TRUE	High	Master Protein	XP_005248694.1	heterogeneous nuclear ribonucleoprotein Q isoform X3 [Homo sapiens]	0	68.605	28	12	21	10	623	69.6	8.59	71.1	12	RNA metabolism OR transcription;other metabolic processes;stress response;other biological processes	ER/Golgi;nucleus;other cell component	nucleic acid binding activity	Pf00076, Pf18360	10492	E1P501; E1P502; hsa:10492; O60506; Q53H05; Q5TCG2; Q5TCG3; Q8IW78; Q8N599; Q96LC1; Q96LC2; Q9Y583; XP_005248694.1	ENSG00000135316	SYNCRIP			0	2	1.018	0.64033968	116.6	52.3	51.3	30.4	7.46	4.28	21.6	10.2	0	0	336.7	325.3	348.5	348	329.7	361.2	1030.1	665.6	0	0	413.3	371.1	359.3	348	364.4	379.1	High	High	Not Found	Not Found	High	High	High	High	High	High	1
TRUE	High	Master Protein	NP_114143.1	TBC1 domain family member 10A isoform 2 [Homo sapiens]	0	68.565	35	14	25	13	508	57.1	8.44	83.12	14	protein metabolism;other metabolic processes;transport;other biological processes	plasma membrane;other membranes;cytosol;other cell component	enzyme regulator activity;other molecular function	Pf00566	458749; 83874	A0A2J8QNL9; A0A6D2XU62; B3KXT8; hsa:83874; K7A3S3; NP_114143.1; O76053; ptr:458749; Q20WK7; Q543A2; Q9BXI6	ENSG00000099992; ENSPTRG00000014238	TBC1D10A	TBC/RABGAPs	Deregulation of Rab and Rab effector genes in bladder cancer	2	0	0.953	0.747786284	81.1	132.3	138.8		4.35	1.18	6.3	0	0	0	369.9	429.6	475.5	514.4	463.4	498.9	300.4	0	0	0	454.1	490	490.2	514.4	512.2	523.7	High	High	Not Found	Not Found	High	High	High	High	High	High	1
TRUE	High	Master Protein	NP_001034966.1	striatin-4 isoform 2 [Homo sapiens]	0	68.547	28	13	21	11	760	81.2	5.4	74.37	13						NP_001034966.1					0	0	1.088	0.330970512	344.1	14.7	13.5	62.23	7.64	6.74	9.1	10.9	7.4	8.6	43.2	39.9	47.7	43.4	40.9	47.1	434	711.3	1861.1	1896.7	53	45.5	49.2	43.4	45.2	49.4	High	High	High	High	High	High	High	High	High	High	1
TRUE	High	Master Protein	NP_113673.3	glutamate-rich WD repeat-containing protein 1 [Homo sapiens]	0	68.519	40	10	17	10	446	49.4	4.92	77.43	10	cell organization and biogenesis;other metabolic processes	cytosol;nucleus;other cell component	nucleic acid binding activity;other molecular function	Pf00400, Pf12265	83743	A0MNN5; hsa:83743; NP_113673.3; Q8TF59; Q9BQ67	ENSG00000105447	GRWD1			0	0	0.957	0.785512508	53.5	127.9	133.6	51.44	3.82	0.94	5.6	2.1	0	1.9	520.4	536.7	641	667.5	599.3	643	267.1	137	0	419	638.8	612.2	660.8	667.5	662.4	674.9	High	High	Not Found	High	High	High	High	High	High	High	1
TRUE	High	Master Protein	NP_005608.1	40S ribosomal protein S14 [Homo sapiens]	0	68.319	36	5	33	5	151	16.3	10.05	129.51	5	cell organization and biogenesis;protein metabolism;RNA metabolism OR transcription;other metabolic processes;transport;developmental processes;other biological processes	cytosol;translational apparatus;nucleus;other cell component	nucleic acid binding activity;other molecular function	Pf00411	100024406; 100071636; 100190473; 100226185; 100304566; 100343884; 100351184; 100435992; 100470937; 100601957; 100689292; 100727611; 100911847; 100918769; 100949614; 100964763; 100972340; 101043572; 101102145; 101125925; 101157558; 101177997; 101377313; 101686556; 101724344; 101811529; 101962187; 102186009; 102221835; 102272198; 102371120; 102462649; 102496260; 102543876; 102749079; 102767212; 102833780; 102912274; 102993500; 103016191; 103026869; 103080346; 103107595; 103141080; 103266110; 103372371; 103395615; 103459893; 103664595; 103767991; 103904381; 104034662; 104151055; 104164658; 104262089; 104270021; 104293122; 104310046; 104326900; 104494753; 104553148; 104571964; 104625499; 104670417; 104936336; 104996318; 105299446; 105466866; 105504234; 105543425; 105589884; 105715103; 105904613; 105992625; 106532996; 106556869; 106705915; 106918564; 106948564; 106985399; 107103397; 107387183; 107497176; 107685488; 107689192; 107721415; 107748110; 108251495; 108293536; 108503705; 108532041; 108544969; 108710820; 109275960; 109310167; 109562204; 109682515; 20044; 282050; 379927; 416275; 462193; 549476; 6208; 710901	A0A087REX1; A0A087YM79; A0A091H488; A0A091HMJ3; A0A091JWU1; A0A091M6A9; A0A091N271; A0A091QEG3; A0A091T090; A0A091TT11; A0A091U2X4; A0A091VUQ4; A0A093EP12; A0A093FMN3; A0A093G3I8; A0A093I4G2; A0A099ZEY3; A0A0A0AZF0; A0A0B8RWE1; A0A0N8ESF7; A0A0S7IHF8; A0A1A6H991; A0A1A7Z7I2; A0A1A8C7P0; A0A1A8G129; A0A1A8KHF9; A0A1A8QH14; A0A1A8S4F6; A0A1A8UGY7; A0A1L1RJG3; A0A1S2ZAN3; A0A1S3FWU7; A0A1U7RCE0; A0A1U7TPM0; A0A1W7RDS9; A0A212D040; A0A226P8X5; A0A250YAF5; A0A287BHE7; A0A2I0T3T0; A0A2I2YH05; A0A2I3I0G1; A0A2I3RW74; A0A2I4CXF2; A0A2J8NJK7; A0A2J8X626; A0A2K5CSN5; A0A2K5KEV7; A0A2K5LUW5; A0A2K5PSX3; A0A2K5Y4B5; A0A2K6CUI1; A0A2K6K585; A0A2K6NTV6; A0A2K6TY68; A0A2R8ZV22; A0A2U3W4A9; A0A2U3YCA0; A0A2U9B6Z9; A0A2Y9EW75; A0A2Y9HM51; A0A2Y9IN70; A0A2Y9PKT1; A0A2Y9RMP4; A0A340WHD8; A0A341ADN1; A0A384AMU1; A0A384C8L7; A0A3B3BTJ5; A0A3B3TLA9; A0A3B3Z4L1; A0A3B4B1J9; A0A3B4VPG5; A0A3B4XIE6; A0A3B5A3H2; A0A3B5ML98; A0A3L7GVJ0; A0A3P8WZM4; A0A3P9KVB6; A0A3P9N5K2; A0A3Q0CYZ2; A0A3Q1CMP1; A0A3Q1HYF2; A0A3Q1MCJ7; A0A3Q2DBU5; A0A3Q3EIT2; A0A3Q3IXC1; A0A3Q4BPV3; A0A3Q7NP64; A0A3Q7UA74; A0A3Q7W045; A0A452ECV2; A0A452GQC0; A0A452SK22; A0A484GKH1; A0A485NHP4; A0A4U1EEY5; A0A4W2GJQ2; A0A4X1TBP5; A0A4X2KKT7; A0A4Z2AXQ2; A0A4Z2F8J0; A0A5C6P6F8; A0A5E4AY41; A0A5J5N3R3; A0A5N3WMM5; A0A663F6U8; A0A663MZS0; A0A665TGN1; A0A667GN78; A0A667XX28; A0A668UDN7; A0A669PWY5; A0A670ZD23; A0A671F8B0; A0A671K6K8; A0A671TPY6; A0A672FG95; A0A672TZA9; A0A673BXD6; A0A673KQT2; A0A673V7I8; A0A674KE86; A0A6B0RE21; A0A6B2F6B7; A0A6B2F6S4; A0A6D2X4E7; A0A6D2XEC3; A0A6G0I8L8; A0A6G1QS38; A0A6I8PEU9; A0A6I9JMA2; A0A6I9LJQ0; A0A6I9Z2T0; A0A6J0A7G3; A0A6J0I9U3; A0A6J0UW73; A0A6J0WVV4; A0A6J2DYG9; A0A6J2GFQ9; A0A6J2N0F4; A0A6J2R4I7; A0A6J2VZ00; A0A6J3A0S0; A0A6J3DSP1; A0A6J3FJY6; A0A6J3QAV1; A0A6P3E642; A0A6P3IAX1; A0A6P3R0N6; A0A6P3W2E6; A0A6P4XN61; A0A6P5C5F8; A0A6P5IM33; A0A6P5P1U5; A0A6P6HV40; A0A6P6IV17; A0A6P7JKF1; A0A6P7P8C3; A0A6P8P1N4; A0A6P8SYE6; A0A6P9ALG1; A0A7J7XDC4; A0A7J7XJW3; A0A7J8FMJ6; A0A7J8ICI2; A0A7K4JQ02; A0A7K4KCL5; A0A7K4LP62; A0A7K4PE99; A0A7K4QIR5; A0A7K4SA68; A0A7K4TB59; A0A7K4UGQ0; A0A7K4V0G8; A0A7K4VVV6; A0A7K4XDY9; A0A7K4YED9; A0A7K5ABW3; A0A7K5ANL9; A0A7K5BVT2; A0A7K5CZ82; A0A7K5E5G6; A0A7K5F885; A0A7K5GPN0; A0A7K5HDB2; A0A7K5IHB0; A0A7K5JM00; A0A7K5LTF1; A0A7K5M4T2; A0A7K5NGS0; A0A7K5PZ21; A0A7K5QPH7; A0A7K5SF28; A0A7K5TJG3; A0A7K5U6P1; A0A7K5V7S0; A0A7K5WBK9; A0A7K5XGI2; A0A7K5YB28; A0A7K5ZBV2; A0A7K6APX4; A0A7K6BMB3; A0A7K6CNZ9; A0A7K6EMS0; A0A7K6FZB6; A0A7K6H124; A0A7K6HEY1; A0A7K6ISX3; A0A7K6KNM6; A0A7K6LAW7; A0A7K6M1I1; A0A7K6NXF8; A0A7K6P2Y9; A0A7K6QUJ1; A0A7K6SFC2; A0A7K6TDX3; A0A7K6UKE9; A0A7K6VIZ6; A0A7K6WD94; A0A7K6Y197; A0A7K6Z6X5; A0A7K6ZID4; A0A7K7AGW3; A0A7K7BWQ8; A0A7K7ERU5; A0A7K7G064; A0A7K7GZN2; A0A7K7I5T8; A0A7K7IDX9; A0A7K7KDK5; A0A7K7KQI1; A0A7K7LVK6; A0A7K7N438; A0A7K7PLS7; A0A7K7QMY4; A0A7K7STB9; A0A7K7UJD0; A0A7K7USK1; A0A7K7VY55; A0A7K7X1E9; A0A7K7YEG4; A0A7K7ZPT3; A0A7K8AB99; A0A7K8BVZ1; A0A7K8D8L2; A0A7K8E5F2; A0A7K8FIK2; A0A7K8G6V6; A0A7K8H641; A0A7K8IKL9; A0A7K8JIP5; A0A7K8KKP6; A0A7K8MCT3; A0A7K8N4Z5; A0A7K8PMH4; A0A7K8QE80; A0A7K8RHE4; A0A7K8SJ12; A0A7K8U229; A0A7K8V3A9; A0A7K8WY73; A0A7K8XUQ5; A0A7K8Z8T7; A0A7K8ZVX9; A0A7K9AT58; A0A7K9C2V5; A0A7K9D3B2; A0A7K9ENX7; A0A7K9FBL2; A0A7K9GZB3; A0A7K9HE81; A0A7K9J0E8; A0A7K9KJD8; A0A7K9L520; A0A7K9M5B3; A0A7K9MZB4; A0A7K9PKY7; A0A7K9R575; A0A7K9RJV9; A0A7K9TJ00; A0A7K9TS66; A0A7K9VJ46; A0A7K9WTX9; A0A7K9XK13; A0A7K9YVK4; A0A7L0A376; A0A7L0AM47; A0A7L0BEC6; A0A7L0CWQ9; A0A7L0DU84; A0A7L0EXM6; A0A7L0GD28; A0A7L0HR23; A0A7L0IM56; A0A7L0KE07; A0A7L0KXM9; A0A7L0MJD5; A0A7L0NMC0; A0A7L0PMY6; A0A7L0QUZ5; A0A7L0RN37; A0A7L0SII1; A0A7L0TR01; A0A7L0WU50; A0A7L0Y039; A0A7L0YYY8; A0A7L0ZF54; A0A7L1AWC0; A0A7L1BTL5; A0A7L1DNK9; A0A7L1EH10; A0A7L1F2T9; A0A7L1GQU1; A0A7L1H9I1; A0A7L1J275; A0A7L1K5D5; A0A7L1L5G8; A0A7L1M6T1; A0A7L1N336; A0A7L1Q3V8; A0A7L1R5V1; A0A7L1RM71; A0A7L1T5T5; A0A7L1TNH7; A0A7L1UP00; A0A7L1W749; A0A7L1XYP1; A0A7L1YH92; A0A7L1ZR93; A0A7L2AYR4; A0A7L2CGT9; A0A7L2CVD4; A0A7L2DSB4; A0A7L2EWW7; A0A7L2HYE3; A0A7L2IPQ2; A0A7L2J2J0; A0A7L2L169; A0A7L2LQT9; A0A7L2MVN9; A0A7L2Q3A9; A0A7L2TDG8; A0A7L2UB05; A0A7L2VVL1; A0A7L2WQ95; A0A7L2Y7P4; A0A7L2YY74; A0A7L2ZWV5; A0A7L3AN86; A0A7L3BK28; A0A7L3DVR9; A0A7L3EM45; A0A7L3FKZ3; A0A7L3GAK2; A0A7L3IDE0; A0A7L3J926; A0A7L3JZJ9; A0A7L3L1D4; A0A7L3MQA3; A0A7L3NDA4; A0A7L3QUL6; A0A7L3R8U3; A0A7L3TVE9; A0A7L3UZG5; A0A7L3XVF0; A0A7L3YVW4; A0A7L3ZFM1; A0A7L4BEH8; A0A7L4BS52; A0A7L4DX49; A0A7L4F028; A0A7L4FS74; A0A7L4GZW1; A0A7L4HLQ8; A0A7L4LHM4; A0A7L4MQY5; A0A7M4F1I1; A0A7N4PRZ8; A0A803KGH9; A2IBV8; aju:106985399; alim:106532996; amex:103026869; aml:100470937; asn:102371120; B2R5G5; B5G2V9; bacu:103016191; biu:109562204; bom:102272198; ccan:109682515; cge:100689292; chx:102186009; csem:103395615; cvg:107103397; D3DQG5; D9ZLV2; dle:111183095; E3TG92; ecb:100071636; elk:111140852; F5BZK6; F6TVL9; F6XLM5; F7F2G3; F7FN91; F7HI21; fab:101811529; G1LDB6; G1T1F0; G3QCN0; gga:416275; ggo:101125925; H0W4J5; H0WH19; H2MC83; H2PH34; H3B8Y1; hgl:101724344; hsa:6208; I3NCA6; ipu:100304566; J3S0R9; K7FEH1; kmr:108251495; L5LQE9; L9KNF9; lcm:106705915; lco:104936336; lve:103080346; M3Z606; M3ZWG9; mcal:110284679; mcc:710901; mdo:100024406; mmu:20044; myd:102767212; nfu:107387183; nle:100601957; nle:101177997; NP_005608.1; oas:101102145; ocu:100343884; ocu:100351184; ola:101157558; oro:101377313; P06366; P62263; P62264; P62265; pcad:102993500; pcw:110192854; pon:100435992; ppad:109275960; pps:100972340; pret:103459893; pss:102462649; pvt:110086090; Q4SQ18; Q544W4; Q5BJI0; Q5DVH5; Q5ZHW8; Q6PDV6; Q6PI76; rbb:108544969; rro:104670417; sanh:107685488; sanh:107689192; sbq:101043572; srx:107721415; srx:107748110; T1DJ10; tgu:100226185; tmu:101358429; tng:GSTEN00014563G001; tsr:106556869; tup:102496260; U3FSN4; U3FW47; U3K016; V8PBD2; vvp:112927266; W5LIY5; xla:379927; xma:102221835; xtr:549476	ENSACCG00020013868; ENSACUG00000011434; ENSAMEG00000004654; ENSAMEG00000024066; ENSAMEG00000025279; ENSAMEG00000026728; ENSAMXG00000019225; ENSANAG00000023796; ENSAOCG00000015320; ENSAOCG00000020425; ENSAPOG00000020800; ENSBIXG00000026963; ENSBIXG00005003493; ENSBTAG00000008570; ENSCANG00000043481; ENSCATG00000032281; ENSCCAG00000021090; ENSCGRG00001019064; ENSCGRG00015021531; ENSCHIG00000012469; ENSCJAG00000020981; ENSCPOG00000024408; ENSCPRG00005012591; ENSCSEG00000020678; ENSCVAG00000019176; ENSDLEG00000004853; ENSECAG00000024336; ENSENLG00000004390; ENSFALG00000008029; ENSG00000164587; ENSGACG00000020906; ENSGAGG00000003191; ENSGALG00000004588; ENSGGOG00000024593; ENSHGLG00000004211; ENSKMAG00000001474; ENSLACG00000016164; ENSLCNG00005005921; ENSMALG00000003957; ENSMLEG00000029392; ENSMMDG00005009402; ENSMMNG00015002549; ENSMMOG00000017393; ENSMMUG00000002848; ENSMNEG00000037025; ENSMODG00000009485; ENSMPUG00000019141; ENSMUSG00000024608; ENSNFUG00015006565; ENSNLEG00000010366; ENSOABG00000017298; ENSOANG00000043895; ENSOCUG00000011509; ENSOGAG00000000721; ENSOMEG00000009276; ENSORLG00000012901; ENSORLG00015020573; ENSORLG00020013322; ENSPCLG00000009845; ENSPCTG00005017104; ENSPFOG00000019025; ENSPLAG00000002486; ENSPMEG00000023680; ENSPMGG00000018167; ENSPPAG00000027035; ENSPPYG00000015950; ENSPREG00000003375; ENSPSIG00000005922; ENSPTRG00000017418; ENSPTXG00000013679; ENSRBIG00000026534; ENSRBIG00000039331; ENSRFEG00010014582; ENSRNOG00000018774; ENSRROG00000027941; ENSSANG00000000972; ENSSANG00000042460; ENSSAUG00010001845; ENSSBOG00000028782; ENSSCUG00000012768; ENSSDUG00000023297; ENSSFAG00005003413; ENSSHAG00000025299; ENSSHBG00005006217; ENSSLDG00000012376; ENSSORG00005020596; ENSSPAG00000011124; ENSSRHG00000034251; ENSSRHG00000050788; ENSSSCG00070007590; ENSSSUG00005018880; ENSSTOG00000026574; ENSTGUG00000018459; ENSTMTG00000022212; ENSTSYG00000031370; ENSUAMG00000025127; ENSUMAG00000003973; ENSVURG00010007683; ENSVVUG00000007262; ENSXCOG00000018326; ENSXMAG00000006553	CD74; LOC100190473; LOC100911847; LOC100964763; LOC101358429; LOC107685488; LOC107748110; LOC111140852; LOC113038399; LOC117308812; rps14; Rps14; RPS14; Rps14_0; rps14.S; RS14	Regulation of expression of SLITs and ROBOs; L13a-mediated translational silencing of Ceruloplasmin expression; Formation of a pool of free 40S subunits; GTP hydrolysis and joining of the 60S ribosomal subunit; Major pathway of rRNA processing in the nucleolus and cytosol; Nonsense Mediated Decay (NMD) enhanced by the Exon Junction Complex (EJC); SRP-dependent cotranslational protein targeting to membrane; Viral mRNA Translation; Response of EIF2AK4 (GCN2) to amino acid deficiency; Peptide chain elongation; Selenocysteine synthesis; Eukaryotic Translation Termination; Nonsense Mediated Decay (NMD) independent of the Exon Junction Complex (EJC); Translation initiation complex formation; Formation of the ternary complex, and subsequently, the 43S complex; Ribosomal scanning and start codon recognition; rRNA modification in the nucleus and cytosol; L13a-mediated translational silencing of Ceruloplasmin expression; SRP-dependent cotranslational protein targeting to membrane; Major pathway of rRNA processing in the nucleolus and cytosol; Formation of a pool of free 40S subunits; GTP hydrolysis and joining of the 60S ribosomal subunit; Nonsense Mediated Decay (NMD) independent of the Exon Junction Complex (EJC); Nonsense Mediated Decay (NMD) enhanced by the Exon Junction Complex (EJC); Translation initiation complex formation; Formation of the ternary complex, and subsequently, the 43S complex; Ribosomal scanning and start codon recognition; Nonsense Mediated Decay (NMD) independent of the Exon Junction Complex (EJC); Nonsense Mediated Decay (NMD) enhanced by the Exon Junction Complex (EJC); Formation of the ternary complex, and subsequently, the 43S complex; Ribosomal scanning and start codon recognition; Major pathway of rRNA processing in the nucleolus and cytosol	Cytoplasmic ribosomal proteins; Cytoplasmic ribosomal proteins; mRNA processing; Cytoplasmic ribosomal proteins	36	0	0.997	0.814192675	53.9	127	127.4		1.53	4.62	4.9	0	0	0	448.6	470.6	535.3	552.3	490	563	233.7	0	0	0	550.7	536.8	551.8	552.3	541.6	591	High	High	Not Found	Not Found	High	High	High	High	High	High	1
TRUE	High	Master Protein	XP_005251033.1	plectin isoform X3 [Homo sapiens]	0	68.311	7	22	22	21	4689	532.1	5.97	64.48	22						XP_005251033.1					0	1	0.956	0.718915218	75.7	113.2	118.4	35.51	14.12	4.45	4.8	2.1	0	0	257.1	232.3	232.6	272.7	250.7	282.3	228.9	137	0	0	315.6	265	239.8	272.7	277.1	296.3	High	High	Not Found	Not Found	High	High	High	High	High	High	1
TRUE	High	Master Protein	NP_002731.4	protein kinase C iota type [Homo sapiens]	0	68.233	29	12	23	12	596	68.2	5.85	87.34	12	cell organization and biogenesis;protein metabolism;other metabolic processes;transport;developmental processes;signal transduction;other biological processes	non-structural extracellular;plasma membrane;other membranes;cytosol;cytoskeleton;ER/Golgi;nucleus;other cytoplasmic organelle;other cell component	kinase activity;other molecular function	Pf00069, Pf00130, Pf00433, Pf00564	100979245; 5584	A0A2I3RQJ8; A0A2J8P1J9; A0A2R9B127; A0A6D2XPK5; D3DNQ4; hsa:5584; NP_002731.4; P41743; pps:100979245; Q8WW06	ENSG00000163558; ENSPPAG00000034072; ENSPTRG00000015615	PRKCI	Tight junction interactions; Pre-NOTCH Transcription and Translation; p75NTR recruits signalling complexes	Glioblastoma signaling pathways; Corticotropin-releasing hormone signaling pathway; G protein signaling pathways; VEGFA-VEGFR2 signaling pathway; Wnt signaling pathway and pluripotency; EGF/EGFR signaling pathway; Hippo signaling regulation pathways; Osteoblast differentiation and related diseases; Insulin signaling; Complement system in neuronal development and plasticity	13	0	1.003	0.80589019	44.1	120.3	120	14.11	3.39	7.36	2.8	2.5	0	0	344	352.9	383.9	401.5	384	349	133.5	163.1	0	0	422.3	402.5	395.8	401.5	424.4	366.3	High	High	Not Found	Not Found	High	High	High	High	High	High	1
TRUE	High	Master Protein	NP_116190.3	junctional adhesion molecule C isoform 1 precursor [Homo sapiens]	0	68.208	40	10	36	10	310	35	7.59	138.21	10	cell adhesion;cell organization and biogenesis;stress response;developmental processes;other biological processes	non-structural extracellular;plasma membrane;other membranes;cytoskeleton;ER/Golgi;other cell component	signal transduction activity or receptor binding;other molecular function	Pf07686, Pf13927	83700	A0A2J8N0X5; A0A2R9ANP1; A0A6D2XRC6; B3KWG9; G3QV54; hsa:83700; K6ZYQ5; NP_116190.3; Q8WWL8; Q96FL1; Q9BX67	ENSG00000166086; ENSGGOG00000006764; ENSPPAG00000031733; ENSPTRG00000004492	JAM3	Cell surface interactions at the vascular wall; Integrin cell surface interactions		2	0	0.968	0.897940498	14.4	145.1	149.9	15.37	6.06	6.95	2.2	2	0	0	884.9	1074.1	1140.1	1213.8	1123.5	1036.2	104.9	130.5	0	0	1086.3	1225.2	1175.3	1213.8	1241.8	1087.7	High	High	Not Found	Not Found	High	High	High	High	High	High	1
TRUE	High	Master Protein	NP_001339707.1	transforming acidic coiled-coil-containing protein 1 isoform 5 [Homo sapiens]	0	68.181	27	17	20	16	821	89.3	4.91	62.29	17						NP_001339707.1					0	1	1.115	0.11804308	61.9	57.8	51.8	88.9	2.34	8.56	12.6	2.1	0	0	210.1	234.9	261.2	222.6	238.8	228.9	600.9	137	0	0	257.9	267.9	269.3	222.6	263.9	240.3	High	High	Not Found	Not Found	High	High	High	High	High	High	1
TRUE	High	Master Protein	NP_061936.3	echinoderm microtubule-associated protein-like 4 isoform a [Homo sapiens]	0	68.161	24	20	28	20	981	108.8	6.4	88.01	20	cell cycle OR cell proliferation;cell organization and biogenesis;other biological processes	cytosol;cytoskeleton;other cell component	cytoskeletal activity	Pf00400, Pf03451	27436	A6H8Y6; B2RBK3; B2RTW7; B5MCW9; hsa:27436; NP_061936.3; Q3SWW0; Q53R29; Q53TW8; Q6PJ45; Q9HC35; Q9NV40	ENSG00000143924	EML4	EML4 and NUDC in mitotic spindle formation; ALK mutants bind TKIs; Signaling by ALK fusions and activated point mutants; Nuclear events stimulated by ALK signaling in cancer	Non-small cell lung cancer	5	0	0.961	0.757306181	126.8	34.4	35.8	29.97	3.75	5.02	36.4	17.3	0	0	324.1	333.1	358.4	376.9	357.6	396.9	1735.9	1128.9	0	0	397.9	380	369.5	376.9	395.3	416.6	High	High	Not Found	Not Found	High	High	High	High	High	High	1
TRUE	High	Master Protein	NP_005498.1	cofilin-1 [Homo sapiens]	0	68.15	75	15	39	11	166	18.5	8.09	117.29	15	cell cycle OR cell proliferation;cell organization and biogenesis;signal transduction;other biological processes	plasma membrane;other membranes;cytosol;cytoskeleton;nucleus;other cell component	cytoskeletal activity	Pf00241	1072	B3KUQ1; hsa:1072; NP_005498.1; P23528; Q53Y87; Q9UCA2	ENSG00000172757	CFL1	Platelet degranulation ; Regulation of actin dynamics for phagocytic cup formation; EPHB-mediated forward signaling; Sema3A PAK dependent Axon repulsion; Gene and protein expression by JAK-STAT signaling after Interleukin-12 stimulation; RHO GTPases Activate ROCKs	Brain-derived neurotrophic factor (BDNF) signaling pathway; VEGFA-VEGFR2 signaling pathway; EGF/EGFR signaling pathway; Envelope proteins and their potential roles in EDMD physiopathology; 7q11.23 copy number variation syndrome; Neuroinflammation and glutamatergic signaling; CCL18 signaling pathway; Regulation of actin cytoskeleton; G13 signaling pathway	15	5	0.999	0.787663493	82.7	123.6	123.7	30.55	2.62	3.08	17.5	16.3	4.5	2.4	1146.6	1200.6	1399.9	1476.8	1274.4	1328.6	834.6	1063.6	1131.7	529.3	1407.5	1369.5	1443.2	1476.8	1408.6	1394.6	High	High	High	High	High	High	High	High	High	High	1	Met-loss+Acetyl [N-Term]
TRUE	High	Master Protein	NP_004851.2	fragile X mental retardation syndrome-related protein 2 [Homo sapiens]	0	68.068	28	13	22	10	673	74.2	6.23	79.52	13	other biological processes	cytosol;translational apparatus;nucleus;other cell component	nucleic acid binding activity;other molecular function	Pf00013, Pf05641, Pf12235, Pf16096, Pf17904, Pf18336	9513	B2R9M2; D3DTQ1; hsa:9513; NP_004851.2; P51116; Q86V09; Q8WUM2	ENSG00000129245	FXR2		VEGFA-VEGFR2 signaling pathway	1	2	1.031	0.581939983	0	73.6	71.3		2.93	2.3	0	0	0	0	113.3	122.5	142.2	139.1	122.6	126.6	0	0	0	0	139.1	139.7	146.6	139.1	135.5	132.9	High	High	High	High	High	High	High	High	High	High	1
TRUE	High	Master Protein	NP_005373.2	neurofilament medium polypeptide isoform 1 [Homo sapiens]	0	67.909	24	20	30	18	916	102.4	4.91	83.89	20	cell organization and biogenesis	cytoskeleton;other cell component	cytoskeletal activity	Pf00038, Pf04732	4741	B4DGN2; E9PBF7; hsa:4741; NP_005373.2; P07197; Q4QRK6	ENSG00000104722	NEFM		Amyotrophic lateral sclerosis (ALS); Physico-chemical features and toxicity-associated pathways; Ciliary landscape	3	1	1.052	0.381306506	95.4	59.8	56.9	23.52	1.5	4.35	8.9	9.1	0	0	256.4	278.9	299.6	299.3	258.7	297.2	424.4	593.8	0	0	314.7	318.1	308.9	299.3	285.9	312	High	High	Not Found	Not Found	High	High	High	High	High	High	1
TRUE	High	Master Protein	NP_001427.2	rRNA 2'-O-methyltransferase fibrillarin [Homo sapiens]	0	67.846	53	15	32	15	321	33.8	10.18	103.94	15	protein metabolism;RNA metabolism OR transcription;other metabolic processes;other biological processes	nucleus;other cell component	other molecular function	Pf01269	2091	B5BUE8; hsa:2091; NP_001427.2; O75259; P22087; Q6IAT5; Q9UPI6	ENSG00000105202; ENSG00000280548	FBL	Major pathway of rRNA processing in the nucleolus and cytosol; rRNA modification in the nucleus and cytosol		2	0	0.863	0.11223652	260.3	58.2	67.5	62.26	6.87	1.28	69.6	59.6	42.2	58	1170.5	1185.2	1503.5	1665.5	1501	1618.7	3319.2	3889	10613.2	12791.7	1436.9	1351.9	1550	1665.5	1659.1	1699.1	High	High	High	High	High	High	High	High	High	High	1
TRUE	High	Master Protein	XP_006724531.1	dystrophin isoform X1 [Homo sapiens]	0	67.806	6	15	24	12	3703	428.3	5.83	86.31	15						XP_006724531.1					0	0	0.992	0.850246821	43.7	144.6	145.7	21.99	6.19	2.91	2.6	2.6	0	0	375.6	456	465.6	500.2	437.6	449.8	124	169.7	0	0	461.1	520.1	480	500.2	483.7	472.1	High	High	Not Found	Not Found	High	High	High	High	High	High	1
TRUE	High	Master Protein	NP_001010.2	40S ribosomal protein S15a [Homo sapiens]	0	67.805	57	7	49	7	130	14.8	10.13	179.28	7	protein metabolism;RNA metabolism OR transcription;other metabolic processes;transport;developmental processes;other biological processes	cytosol;translational apparatus;nucleus;other cell component	other molecular function	Pf00410	100172942; 100409293; 100505455; 100614776; 100617912; 100630410; 100713320; 100751993; 100861065; 100925070; 100980458; 101095707; 101112339; 101115173; 101116302; 101117120; 101137203; 101338357; 101344110; 101375883; 101574878; 101585542; 101675189; 101697160; 101827596; 101866968; 101964945; 102130617; 102248950; 102280362; 102431299; 102484710; 102531314; 102729744; 102741312; 102755801; 102834622; 102885493; 102912593; 103008005; 103069695; 103251525; 103348569; 103783964; 103876796; 104651514; 104651868; 104667851; 104852935; 104983178; 104996629; 105091149; 105303728; 105464271; 105501608; 105512738; 105517678; 105536665; 105586828; 105709895; 105725551; 105813064; 105887069; 106540039; 106970549; 106994970; 108308449; 108439756; 108540511; 109250403; 109278391; 109578725; 109684171; 117053; 118142763; 267019; 337888; 6210	A0A091CT51; A0A096NG06; A0A1D5REY6; A0A1U7QBT3; A0A1U7SKB4; A0A250Y9W4; A0A286X9S8; A0A287ADE6; A0A2J8S272; A0A2K5BYP8; A0A2K5HEX3; A0A2K5M8K2; A0A2K5QKS6; A0A2K5UVP5; A0A2K5WX78; A0A2K6A4C9; A0A2K6DMR0; A0A2K6EXA4; A0A2K6LMH4; A0A2K6P191; A0A2K6UER8; A0A2R9ALI7; A0A2U3WMW4; A0A2U3Y237; A0A2U4A9F7; A0A2Y9HXC8; A0A2Y9KFR3; A0A2Y9QXX6; A0A2Y9SKT3; A0A340Y3K3; A0A384ALY5; A0A3B4C061; A0A3N0Y3L9; A0A3P4MTY9; A0A3Q7P6Q3; A0A3Q7T0A7; A0A3Q7Y9L7; A0A452FNU3; A0A452TL19; A0A484GXX3; A0A498M5D4; A0A4W2DR60; A0A4X1VLJ2; A0A4X2K6Y6; A0A5E4A3Z3; A0A5J5MYD6; A0A5N3VM17; A0A5N4CWG6; A0A667HX20; A0A671G0C1; A0A6B0RJG6; A0A6D2X1P4; A0A6G1B7Z8; A0A6I9IHM3; A0A6I9KF30; A0A6I9LKS7; A0A6I9X9Q9; A0A6I9ZMQ5; A0A6J0WAG8; A0A6J2DPI3; A0A6J2M9H1; A0A6J3EZD9; A0A6P3EYL3; A0A6P3GX03; A0A6P3R600; A0A6P3TY86; A0A6P4XIP3; A0A6P5DZN1; A0A6P5IFS3; A0A6P5Q267; A0A6P6HA85; A0A7J7ERQ8; aju:106970549; aml:100505455; B2R4W8; bacu:103008005; biu:109578725; bom:102280362; bta:337888; ccan:109684171; cdk:105091149; cge:100751993; chx:100861065; cjc:100409293; cjc:103787196; D3YBZ8; ecb:100630410; elk:111156074; F6WX66; F7BLU1; F7HAU7; fca:101095707; G1P596; G1R0E5; G1TG89; G3IKE2; G3SAR7; G3WY83; G5AY31; G7Q0K5; ggo:101137203; H0X8J6; H2NQ90; H2QAN1; hgl:101697160; hsa:6210; I2CW01; I3N503; J9P798; L5KP60; L5MCK7; L9KY99; lve:103069695; M3WDL6; M3YPR6; mcal:110298465; mcc:106994970; mcf:101866968; mcf:102130617; mdo:100617912; mmu:267019; myb:102248950; myd:102755801; NP_001010.2; oas:100037668; oas:101112339; oas:101115173; oas:101116302; oas:101117120; oas:114112986; ocu:103348569; oro:101375883; P39027; P39031; P62244; P62245; P62246; pale:102885493; pcw:110193510; ppad:109250403; ppad:109278391; pps:100980458; pps:103783964; ptr:100614776; Q3MHD9; Q5M9M4; Q76I82; Q8C023; Q9BV24; rbb:108540511; rno:117053; rro:104667851; S7N5F5; sbq:104651514; sbq:104651868; shr:100925070; tmu:101344110; tsr:106540039; tup:102484710; uah:113270749; vvp:112915184; vvp:112923356; W5P2W9	ENSAMEG00000011083; ENSANAG00000013798; ENSANAG00000019658; ENSANAG00000031976; ENSBIXG00000004817; ENSBIXG00000010127; ENSBIXG00005015310; ENSBTAG00000020733; ENSBTAG00000037600; ENSBTAG00000054615; ENSCAFG00000018174; ENSCANG00000010598; ENSCANG00000017753; ENSCATG00000034472; ENSCCAG00000026038; ENSCGRG00001009562; ENSCGRG00015010782; ENSCHIG00000022493; ENSCJAG00000020071; ENSCPOG00000032268; ENSECAG00000019293; ENSFCAG00000010625; ENSG00000134419; ENSGGOG00000026299; ENSHGLG00000009963; ENSLCNG00005015984; ENSMFAG00000039736; ENSMLEG00000041588; ENSMLUG00000005660; ENSMMUG00000038348; ENSMNEG00000041666; ENSMODG00000005920; ENSMPUG00000013424; ENSMUSG00000008683; ENSNLEG00000005499; ENSOARG00000004460; ENSOARG00000010484; ENSOARG00000015615; ENSOARG00000018407; ENSOARG00000018456; ENSOCUG00000000179; ENSOGAG00000013199; ENSPANG00000014059; ENSPANG00000030090; ENSPCOG00000014342; ENSPNAG00000001828; ENSPPAG00000025880; ENSPPAG00000031374; ENSPPYG00000007139; ENSPTRG00000007823; ENSRBIG00000036268; ENSRFEG00010018845; ENSRNOG00000018320; ENSRROG00000029556; ENSSBOG00000031475; ENSSHAG00000017293; ENSSSCG00000035768; ENSSSCG00070025259; ENSSTOG00000025222; ENSTSYG00000007627; ENSUMAG00000006549; ENSVURG00010005939; ENSVURG00010020987; ENSVVUG00000019828; ENSVVUG00000028803	LOC101112339; LOC101344110; LOC101585542; LOC102729744; LOC102834622; LOC103069695; LOC103251525; LOC111156074; LOC112915184; LOC113925746; LOC114112986; Rps15a; RPS15A; Rps15a_0; SMG1	L13a-mediated translational silencing of Ceruloplasmin expression; SRP-dependent cotranslational protein targeting to membrane; GTP hydrolysis and joining of the 60S ribosomal subunit; Nonsense Mediated Decay (NMD) independent of the Exon Junction Complex (EJC); Nonsense Mediated Decay (NMD) enhanced by the Exon Junction Complex (EJC); Translation initiation complex formation; Ribosomal scanning and start codon recognition; L13a-mediated translational silencing of Ceruloplasmin expression; Translation initiation complex formation; Formation of a pool of free 40S subunits; Formation of the ternary complex, and subsequently, the 43S complex; Ribosomal scanning and start codon recognition; GTP hydrolysis and joining of the 60S ribosomal subunit; Regulation of expression of SLITs and ROBOs; Nonsense Mediated Decay (NMD) enhanced by the Exon Junction Complex (EJC); Nonsense Mediated Decay (NMD) independent of the Exon Junction Complex (EJC); Response of EIF2AK4 (GCN2) to amino acid deficiency; Major pathway of rRNA processing in the nucleolus and cytosol; SRP-dependent cotranslational protein targeting to membrane; Viral mRNA Translation; Peptide chain elongation; Selenocysteine synthesis; Eukaryotic Translation Termination; L13a-mediated translational silencing of Ceruloplasmin expression; SRP-dependent cotranslational protein targeting to membrane; Major pathway of rRNA processing in the nucleolus and cytosol; Formation of a pool of free 40S subunits; GTP hydrolysis and joining of the 60S ribosomal subunit; Nonsense Mediated Decay (NMD) independent of the Exon Junction Complex (EJC); Nonsense Mediated Decay (NMD) enhanced by the Exon Junction Complex (EJC); Translation initiation complex formation; Formation of the ternary complex, and subsequently, the 43S complex; Ribosomal scanning and start codon recognition; Nonsense Mediated Decay (NMD) independent of the Exon Junction Complex (EJC); Nonsense Mediated Decay (NMD) enhanced by the Exon Junction Complex (EJC); L13a-mediated translational silencing of Ceruloplasmin expression; Translation initiation complex formation; Formation of a pool of free 40S subunits; Formation of the ternary complex, and subsequently, the 43S complex; Ribosomal scanning and start codon recognition; GTP hydrolysis and joining of the 60S ribosomal subunit; SRP-dependent cotranslational protein targeting to membrane; Major pathway of rRNA processing in the nucleolus and cytosol; SRP-dependent cotranslational protein targeting to membrane; Formation of a pool of free 40S subunits; Nonsense Mediated Decay (NMD) independent of the Exon Junction Complex (EJC); Nonsense Mediated Decay (NMD) enhanced by the Exon Junction Complex (EJC); Formation of the ternary complex, and subsequently, the 43S complex	Cytoplasmic ribosomal proteins; Cytoplasmic ribosomal proteins; Cytoplasmic ribosomal proteins	51	0	0.903	0.311927234	177.6	75.9	84.1	41.46	3.36	1	80.3	65.1	25.2	41.6	1772.3	1943.8	2252	2418.6	2230.2	2339.2	3829.4	4247.9	6337.7	9174.7	2175.6	2217.2	2321.6	2418.6	2465.1	2455.4	High	High	High	High	High	High	High	High	High	High	1
TRUE	High	Master Protein	XP_005267693.1	rho GTPase-activating protein 5 isoform X1 [Homo sapiens]	0	67.774	18	20	28	20	1502	172.4	6.62	92.24	20	cell adhesion;developmental processes;signal transduction;other biological processes	plasma membrane;other membranes;cytosol;ER/Golgi;other cell component	enzyme regulator activity;other molecular function	Pf00071, Pf00620, Pf01846, Pf16512, Pf19518	100991980; 394; 467419	A0A2J8QL43; A0A2R9BET4; A0A6D2WT49; A1L375; A1L376; A8KAA1; D3DS89; D3DS90; H2R9D6; hsa:394; pps:100991980; ptr:467419; Q05BE8; Q05BU8; Q13017; Q59ER0; Q6DHZ3; XP_005267693.1	ENSG00000100852; ENSPPAG00000037127; ENSPTRG00000006246	ARHGAP5	CDC42 GTPase cycle; RAC1 GTPase cycle; RHOJ GTPase cycle; RND2 GTPase cycle; RND1 GTPase cycle; RHOC GTPase cycle; RHOA GTPase cycle; RHOQ GTPase cycle; RHOG GTPase cycle; RAC3 GTPase cycle; RHOB GTPase cycle; RHOD GTPase cycle; RHOF GTPase cycle; RND3 GTPase cycle	Focal adhesion	15	0	0.945	0.642325545	107.3	99	104.8	18.16	1.89	1.57	15.6	9.5	2	2.4	425	463.5	525.3	546.5	509.4	533.2	743.9	619.9	503	529.3	521.7	528.7	541.5	546.5	563	559.7	High	High	High	High	High	High	High	High	High	High	1
TRUE	High	Master Protein	XP_016861535.1	arf-GAP with coiled-coil, ANK repeat and PH domain-containing protein 2 isoform X1 [Homo sapiens]	0	67.761	26	17	21	17	848	96.1	6.96	70.77	17						XP_016861535.1					0	0	0.886	0.199088221	80.2	99.5	112.3	38.36	10.6	3.46	8.8	12.5	0	2.1	405.8	539.8	557.2	648.4	598.9	589.2	419.7	815.7	0	463.1	498.1	615.7	574.4	648.4	662	618.5	High	High	Not Found	High	High	High	High	High	High	High	1
TRUE	High	Master Protein	XP_005268101.1	tryptophan--tRNA ligase, cytoplasmic isoform X1 [Homo sapiens]	0	67.709	30	10	28	10	471	53.1	6.23	102.96	10	protein metabolism;RNA metabolism OR transcription;other metabolic processes;developmental processes;other biological processes	cytosol;nucleus;other cell component	enzyme regulator activity;other molecular function	Pf00458, Pf00579	100981300; 453161; 7453	A0A024R6K8; A0A2J8QLY7; A0A2R9C6X6; A0A5S6R843; A6NGN1; A6NID3; H2R965; hsa:7453; P23381; P78535; pps:100981300; Q502Y0; Q53XB6; Q5RCX9; Q9UDI5; Q9UDL3; XP_005268101.1	ENSG00000140105; ENSPPAG00000041582; ENSPTRG00000006720	DKFZp468C1611; WARS; WARS1	Cytosolic tRNA aminoacylation	Photodynamic therapy-induced unfolded protein response; Amino acid metabolism; Tryptophan metabolism	4	0	1.053	0.367074783	86.1	61.3	58.2	44.68	9.77	5.64	9.6	13.7	0	1.9	308.4	277.8	316.4	305.9	306.4	295	457.8	894	0	419	378.6	316.9	326.2	305.9	338.7	309.7	High	High	High	High	High	High	High	High	High	High	1
TRUE	High	Master Protein	NP_115580.2	activating signal cointegrator 1 complex subunit 2 isoform 1 [Homo sapiens]	0	67.636	26	13	22	13	757	86.3	5.16	98.02	13	DNA metabolism;other metabolic processes;stress response;other biological processes	nucleus	other molecular function	Pf02845	84164	B7Z8E0; F5H6J9; hsa:84164; NP_115580.2; Q4TT54; Q8TAZ0; Q9H1I8; Q9H711; Q9H9D6	ENSG00000100325	ASCC2	ALKBH3 mediated reversal of alkylation damage		1	0	1.109	0.109109779	173.1	35.2	31.7	56.88	3.07	4.99	37.8	27.3	0	2.1	282	322	351.2	326.6	315.8	301.9	1802.6	1781.4	0	463.1	346.2	367.3	362.1	326.6	349.1	316.9	High	High	Not Found	High	High	High	High	High	High	High	1	Met-loss [N-Term]
TRUE	High	Master Protein	NP_001341912.1	discoidin domain-containing receptor 2 precursor [Homo sapiens]	0	67.6	24	13	19	13	855	96.7	5.36	74.4	13	cell adhesion;cell cycle OR cell proliferation;cell organization and biogenesis;protein metabolism;other metabolic processes;developmental processes;signal transduction;other biological processes	plasma membrane;other membranes;cytoskeleton;other cell component	kinase activity;other molecular function	Pf00754, Pf07714	4921	A0A024R906; hsa:4921; NP_001341912.1; Q16832; Q7Z730	ENSG00000162733	DDR2	Non-integrin membrane-ECM interactions	Endochondral ossification; Endochondral ossification with skeletal dysplasias	3	0	1.186	0.015016709	55.8	155.7	131.4	11.04	2.57	3.14	8.8	5.5	0	0	849.1	959.9	1050.7	913.6	851.9	842.4	419.7	358.9	0	0	1042.3	1094.9	1083.2	913.6	941.6	884.2	High	High	Not Found	Not Found	High	High	High	High	High	High	1
TRUE	High	Master Protein	XP_011526138.1	rho guanine nucleotide exchange factor 18 isoform X1 [Homo sapiens]	0	67.573	18	16	21	15	1426	158.7	6.52	69.72	16						XP_011526138.1					0	1	0.974	0.899576734	67.6	82	84.2	54.83	5.09	2.4	3.2	5.3	0	0	241.9	235.6	270.1	289	258.6	262.9	152.6	345.8	0	0	296.9	268.7	278.4	289	285.8	276	High	High	Not Found	Not Found	High	High	High	High	High	High	1
TRUE	High	Master Protein	NP_003357.2	cytochrome b-c1 complex subunit 2, mitochondrial precursor [Homo sapiens]	0	67.5	42	14	34	14	453	48.4	8.63	116.24	14	protein metabolism;other metabolic processes;other biological processes	other membranes;mitochondrion;nucleus	other molecular function	Pf00675, Pf05193	7385	B3KSN4; hsa:7385; NP_003357.2; P22695; Q9BQ05	ENSG00000140740	UQCRC2	Respiratory electron transport	Electron transport chain: OXPHOS system in mitochondria; Nonalcoholic fatty liver disease; Mitochondrial complex III assembly	4	0	0.866	0.124626557	116.2	93.5	108	25.7	0.79	4.29	13.8	18.5	3.5	5.1	652.7	697.5	784.1	953.5	792.2	881.1	658.1	1207.2	880.2	1124.8	801.2	795.6	808.3	953.5	875.6	924.9	High	High	High	High	High	High	High	High	High	High	1
TRUE	High	Master Protein	NP_001120654.2	centrosomal protein of 55 kDa [Homo sapiens]	0	67.453	41	15	22	15	464	54.1	7.01	70.96	15	cell cycle OR cell proliferation;cell organization and biogenesis;developmental processes;other biological processes	non-structural extracellular;plasma membrane;other membranes;cytoskeleton;other cell component	other molecular function	Pf12180	55165	B2RDG8; D3DR37; hsa:55165; NP_001120654.2; Q32WF5; Q3MV20; Q53EZ4; Q5VY28; Q6N034; Q96H32; Q9NVS7	ENSG00000138180	CEP55			0	0	0.921	0.371933402	91.3	90.2	97.9	58.26	6.57	3.7	5.2	0	0	2.7	309.3	305.9	385.8	431.5	372.9	382.2	248	0	0	595.5	379.7	348.9	397.7	431.5	412.2	401.2	High	High	Not Found	High	High	High	High	High	High	High	1
TRUE	High	Master Protein	NP_071934.3	inverted formin-2 isoform 1 [Homo sapiens]	0	67.437	17	14	18	14	1249	135.5	5.38	68.66	14	cell organization and biogenesis;other biological processes	other cell component	cytoskeletal activity;other molecular function	Pf02181, Pf02205, Pf06367, Pf06371	64423	hsa:64423; NP_071934.3; Q27J81; Q27J83; Q69YL8; Q6P1X7; Q6PK22; Q86TR7; Q9BRM1; Q9H6N1	ENSG00000203485	INF2		Primary focal segmental glomerulosclerosis (FSGS); Nephrotic syndrome	2	0	0.874	0.136955665	175.8	47.9	54.8	58.32	1.02	1.34	7.4	13	0	0	120.4	130.6	146.3	171.3	154.2	159.1	352.9	848.3	0	0	147.8	149	150.8	171.3	170.4	167	High	High	Not Found	Not Found	High	High	High	High	High	High	1
TRUE	High	Master Protein	NP_003899.2	eukaryotic translation initiation factor 2 subunit 2 isoform 1 [Homo sapiens]	0	67.387	46	16	24	16	333	38.4	5.8	87.07	16	cell cycle OR cell proliferation;cell organization and biogenesis;protein metabolism;other metabolic processes;transport;developmental processes	cytosol;other cell component	nucleic acid binding activity;other molecular function	Pf01873	8894	A0A2J8JYH1; A0A2J8VIX2; A0A663D5Q9; A0A6D2WVY7; H2P1P6; H2QK76; hsa:8894; K7DJJ3; NP_003899.2; P20042; Q6IBR8; Q9BVU0; Q9UJE4	ENSG00000125977; ENSPPYG00000010933; ENSPTRG00000013412	EIF2S2	L13a-mediated translational silencing of Ceruloplasmin expression; Translation initiation complex formation; Formation of the ternary complex, and subsequently, the 43S complex; Ribosomal scanning and start codon recognition; GTP hydrolysis and joining of the 60S ribosomal subunit; ABC-family proteins mediated transport; Response of EIF2AK1 (HRI) to heme deficiency; PERK regulates gene expression; Recycling of eIF2:GDP; Response of EIF2AK4 (GCN2) to amino acid deficiency	Translation factors; Brain-derived neurotrophic factor (BDNF) signaling pathway; nsp1 from SARS-CoV-2 inhibits translation initiation in the host cell	13	0	0.961	0.795396156	57.1	83.6	87	31.57	0.9	3.15	6.5	4.5	2	0	369.7	403	438.3	475.3	427.3	427.3	310	293.6	503	0	453.8	459.7	451.8	475.3	472.3	448.5	High	High	High	Not Found	High	High	High	High	High	High	1
TRUE	High	Master Protein	NP_064555.2	nicalin isoform 1 precursor [Homo sapiens]	0	67.288	25	11	19	11	563	62.9	6.89	72.95	11	protein metabolism;other biological processes	other membranes;ER/Golgi;other cell component	translation activity;other molecular function	Pf04389	56926	D6W613; hsa:56926; NP_064555.2; O75252; Q6FI60; Q6ZMB7; Q8TAT7; Q969V3; Q96H48; Q96IS7; Q9BQH9; Q9BTX4; Q9NPP2	ENSG00000125912	NCLN			0	0	1.042	0.434658521	97.9	109.1	104.7		2.63	3.73	7.3	0	0	0	302.4	340.3	377.4	372.5	350.2	342.3	348.1	0	0	0	371.2	388.2	389.1	372.5	387.1	359.3	High	High	Not Found	Not Found	High	High	High	High	High	High	1
TRUE	High	Master Protein	NP_002801.1	26S proteasome non-ATPase regulatory subunit 4 isoform 2 [Homo sapiens]	0	67.229	38	9	17	9	377	40.7	4.79	59.23	9	cell-cell signaling;cell organization and biogenesis;protein metabolism;other metabolic processes;stress response;transport;signal transduction;other biological processes	cytosol;nucleus;other cell component	other molecular function	Pf02809, Pf13519	100192399; 101330212; 102987409; 5710	A0A2J8JJI4; A0A2K6RM44; A0A2U3V2E7; A0A2Y9FTU7; A0A2Y9MCA1; A0A341CV62; A0A6D2YAS5; B0KWB9; D3DV16; H2PZY5; H9EN56; hsa:5710; NP_002801.1; P55036; ptr:100192399; Q5VWC5; Q9NS92	ENSDLEG00000011513; ENSG00000159352; ENSPTRG00000013893; ENSRROG00000044190	PSMD4	FCERI mediated NF-kB activation; Downstream TCR signaling; Antigen processing: Ubiquitination & Proteasome degradation; Activation of NF-kappaB in B cells; Oxygen-dependent proline hydroxylation of Hypoxia-inducible Factor Alpha; ER-Phagosome pathway; Cross-presentation of soluble exogenous antigens (endosomes); SCF-beta-TrCP mediated degradation of Emi1; APC/C:Cdc20 mediated degradation of Securin; APC/C:Cdh1 mediated degradation of Cdc20 and other APC/C:Cdh1 targeted proteins in late mitosis/early G1; Cdc20:Phospho-APC/C mediated degradation of Cyclin A; Vpu mediated degradation of CD4; Vif-mediated degradation of APOBEC3G; Degradation of beta-catenin by the destruction complex; Regulation of activated PAK-2p34 by proteasome mediated degradation; Separation of Sister Chromatids; Autodegradation of the E3 ubiquitin ligase COP1; Regulation of ornithine decarboxylase (ODC); ABC-family proteins mediated transport; AUF1 (hnRNP D0) binds and destabilizes mRNA; Asymmetric localization of PCP proteins; Degradation of AXIN; Degradation of DVL; Hedgehog ligand biogenesis; Hh mutants are degraded by ERAD; Dectin-1 mediated noncanonical NF-kB signaling; Degradation of GLI1 by the proteasome; Degradation of GLI2 by the proteasome; GLI3 is processed to GLI3R by the proteasome; Hedgehog 'on' state; Regulation of RAS by GAPs; NIK-->noncanonical NF-kB signaling; Defective CFTR causes cystic fibrosis; MAPK6/MAPK4 signaling; UCH proteinases; Ub-specific processing proteases; CDT1 association with the CDC6:ORC:origin complex; Orc1 removal from chromatin; CDK-mediated phosphorylation and removal of Cdc6; G2/M Checkpoints; Ubiquitin Mediated Degradation of Phosphorylated Cdc25A; Ubiquitin-dependent degradation of Cyclin D; The role of GTSE1 in G2/M progression after G2 checkpoint; FBXL7 down-regulates AURKA during mitotic entry and in early mitosis; ROS sensing by NFE2L2; RUNX1 regulates transcription of genes involved in differentiation of HSCs; Regulation of RUNX2 expression and activity; Regulation of PTEN stability and activity; Neddylation; Regulation of expression of SLITs and ROBOs; Interleukin-1 signaling; Autodegradation of Cdh1 by Cdh1:APC/C; SCF(Skp2)-mediated degradation of p27/p21; Regulation of RUNX3 expression and activity; Negative regulation of NOTCH4 signaling	Proteasome degradation; Alzheimer's disease and miRNA effects; Parkin-ubiquitin proteasomal system pathway; VEGFA-VEGFR2 signaling pathway; Alzheimer's disease; Id signaling pathway	63	0	0.936	0.531238396	116.6	107	114.3	51.54	5.09	3.12	6.5	3.6	2.7	3.3	335.6	368.9	439.8	449.4	415.4	411.2	310	234.9	679	727.8	412	420.8	453.4	449.4	459.1	431.6	High	High	High	High	High	High	High	High	High	High	1	Met-loss [N-Term]
TRUE	High	Master Protein	NP_001003.1	40S ribosomal protein S8 [Homo sapiens]	0	67.204	46	9	37	9	208	24.2	10.32	131.9	9	protein metabolism;RNA metabolism OR transcription;other metabolic processes;transport;other biological processes	other membranes;cytosol;ER/Golgi;translational apparatus;nucleus;other cell component	other molecular function	Pf01201	100392699; 100462413; 100475346; 100516861; 100602706; 100722205; 100755051; 100973728; 101021788; 101088094; 101117800; 101141320; 101337721; 101385990; 101833928; 102134374; 102135607; 102499352; 102527437; 102743772; 102926682; 102990002; 103019039; 103070431; 103120549; 103270118; 103670787; 104994305; 105514644; 105594613; 106970233; 107499395; 108535673; 108539885; 109254817; 109698970; 20116; 404140; 456547; 475381; 6202; 65136; 703957	A0A1S3A8N8; A0A1U7QH16; A0A1U7U6Y0; A0A250YC65; A0A2I2UJ23; A0A2I3MA04; A0A2J8LZT9; A0A2J8SLZ8; A0A2K5J1M1; A0A2K5NJS7; A0A2K5ZR05; A0A2K6KPJ7; A0A2R9BHB1; A0A2U3V6E6; A0A2U3VYR1; A0A2U3XC43; A0A2Y9EZ13; A0A2Y9GLU6; A0A2Y9IU87; A0A2Y9NPJ9; A0A340WTJ8; A0A341CWG4; A0A383YP74; A0A384CRT5; A0A3P4MBM6; A0A3Q7MY91; A0A3Q7RPQ6; A0A3Q7VP87; A0A484GMZ8; A0A485PH32; A0A4U1F6T4; A0A4W2EXX8; A0A4X1W9K0; A0A5J5MZU6; A0A5N3WBS8; A0A667GFS8; A0A6D2XU31; A0A6D2Y9C9; A0A6I9I231; A0A6I9LZX2; A0A6I9ZJ66; A0A6J0XV61; A0A6J2DUG0; A0A6J2LTI6; A0A6J3FCM2; A0A6P3CXM0; A0A6P3I2X5; A0A6P4ULT7; A0A6P5PDT9; A0A6P6IGS9; A0A7J8KG45; A1A4S0; aju:106970233; aml:100475346; B2RYR8; bacu:103019039; bta:404140; ccan:109698970; cfa:475381; cge:100755051; cjc:100392699; dle:111175728; E2RFR0; elk:111142843; F2X209; F2Z5F5; F6PPW3; F7DV33; fca:101088094; G1RVA5; G3GYR9; G3QS94; G7P6T4; ggo:101141320; H0UUK1; H2N7M3; H2PYW3; hsa:6202; K4P1S8; K9IWR9; L9KHK7; lve:103070431; M3XE20; mcal:110292579; mcc:703957; mcf:102134374; mcf:102135607; mmu:20116; nle:100602706; NP_001003.1; oas:101117800; oro:101385990; P09058; P62241; P62242; P62243; pcad:102990002; pon:100462413; ppad:109254817; pps:100973728; ptr:456547; Q497E9; Q4R6P8; Q5E958; Q5JR94; Q6IRL7; Q8C2G6; rbb:108535673; rbb:108539885; rno:65136; ssc:100516861; tup:102499352; uah:113254760; umr:103670787; vvp:112914807	ENSAMEG00000001635; ENSAMEG00000014147; ENSBIXG00000025805; ENSBTAG00000015285; ENSCAFG00000004745; ENSCANG00000034746; ENSCATG00000041558; ENSCGRG00001024809; ENSCJAG00000004197; ENSCPOG00000000723; ENSDLEG00000013081; ENSFCAG00000022602; ENSG00000142937; ENSGGOG00000005645; ENSLCNG00005008021; ENSMFAG00000036789; ENSMLEG00000039296; ENSMMNG00015005675; ENSMMUG00000015270; ENSMUSG00000047675; ENSNLEG00000014147; ENSPANG00000032643; ENSPCTG00005019669; ENSPPAG00000037375; ENSPPYG00000001426; ENSPTRG00000000659; ENSRBIG00000030576; ENSRNOG00000054626; ENSSSCG00000003930; ENSSSCG00070029786; ENSTSYG00000005525; ENSUMAG00000024295; ENSVVUG00000007816	LOC110574054; LOC111142843; Rps8; RPS8	L13a-mediated translational silencing of Ceruloplasmin expression; SRP-dependent cotranslational protein targeting to membrane; Major pathway of rRNA processing in the nucleolus and cytosol; Formation of a pool of free 40S subunits; GTP hydrolysis and joining of the 60S ribosomal subunit; Nonsense Mediated Decay (NMD) independent of the Exon Junction Complex (EJC); Nonsense Mediated Decay (NMD) enhanced by the Exon Junction Complex (EJC); Translation initiation complex formation; Formation of the ternary complex, and subsequently, the 43S complex; Ribosomal scanning and start codon recognition; L13a-mediated translational silencing of Ceruloplasmin expression; SRP-dependent cotranslational protein targeting to membrane; GTP hydrolysis and joining of the 60S ribosomal subunit; Nonsense Mediated Decay (NMD) independent of the Exon Junction Complex (EJC); Nonsense Mediated Decay (NMD) enhanced by the Exon Junction Complex (EJC); Translation initiation complex formation; Ribosomal scanning and start codon recognition; Regulation of expression of SLITs and ROBOs; L13a-mediated translational silencing of Ceruloplasmin expression; Translation initiation complex formation; Formation of a pool of free 40S subunits; Formation of the ternary complex, and subsequently, the 43S complex; Ribosomal scanning and start codon recognition; GTP hydrolysis and joining of the 60S ribosomal subunit; Selenocysteine synthesis; Major pathway of rRNA processing in the nucleolus and cytosol; Nonsense Mediated Decay (NMD) enhanced by the Exon Junction Complex (EJC); SRP-dependent cotranslational protein targeting to membrane; Viral mRNA Translation; Response of EIF2AK4 (GCN2) to amino acid deficiency; Peptide chain elongation; Eukaryotic Translation Termination; Nonsense Mediated Decay (NMD) independent of the Exon Junction Complex (EJC); L13a-mediated translational silencing of Ceruloplasmin expression; SRP-dependent cotranslational protein targeting to membrane; Major pathway of rRNA processing in the nucleolus and cytosol; Formation of a pool of free 40S subunits; GTP hydrolysis and joining of the 60S ribosomal subunit; Nonsense Mediated Decay (NMD) independent of the Exon Junction Complex (EJC); Nonsense Mediated Decay (NMD) enhanced by the Exon Junction Complex (EJC); Translation initiation complex formation; Formation of the ternary complex, and subsequently, the 43S complex; Ribosomal scanning and start codon recognition; Nonsense Mediated Decay (NMD) independent of the Exon Junction Complex (EJC); Nonsense Mediated Decay (NMD) enhanced by the Exon Junction Complex (EJC); L13a-mediated translational silencing of Ceruloplasmin expression; Translation initiation complex formation; Formation of a pool of free 40S subunits; Formation of the ternary complex, and subsequently, the 43S complex; Ribosomal scanning and start codon recognition; GTP hydrolysis and joining of the 60S ribosomal subunit; SRP-dependent cotranslational protein targeting to membrane; Major pathway of rRNA processing in the nucleolus and cytosol	Cytoplasmic ribosomal proteins; Cytoplasmic ribosomal proteins; Cytoplasmic ribosomal proteins; Cytoplasmic ribosomal proteins	57	0	0.986	0.915694928	79.4	108	109.5	28.31	0.62	2.46	17	15.1	3.8	2.2	976.6	1039.2	1161.5	1213.9	1070.5	1184	810.7	985.3	955.7	485.2	1198.8	1185.4	1197.4	1213.9	1183.2	1242.8	High	High	High	High	High	High	High	High	High	High	1
TRUE	High	Master Protein	XP_024307914.1	nuclear pore complex protein Nup50 isoform X1 [Homo sapiens]	0	67.174	38	13	24	13	468	50.1	7.06	86.79	13	protein metabolism;other metabolic processes;transport;other biological processes	other membranes;nucleus;other cell component		Pf00638, Pf08911	10762	A0A024R4X7; B1AHA4; B2RB15; hsa:10762; O75644; Q8N6V5; Q9NPM9; Q9NPR6; Q9P1K5; Q9UKX7; XP_024307914.1	ENSG00000093000	NUP50	Transport of Mature mRNA derived from an Intron-Containing Transcript; Rev-mediated nuclear export of HIV RNA; SUMOylation of DNA replication proteins; Regulation of HSF1-mediated heat shock response; ISG15 antiviral mechanism; snRNP Assembly; SUMOylation of DNA damage response and repair proteins; SUMOylation of chromatin organization proteins; SUMOylation of RNA binding proteins; HCMV Early Events; HCMV Late Events; Transcriptional regulation by small RNAs; Transport of the SLBP independent Mature mRNA; Transport of the SLBP Dependant Mature mRNA; Transport of Mature mRNA Derived from an Intronless Transcript; Transport of Ribonucleoproteins into the Host Nucleus; NS1 Mediated Effects on Host Pathways; Viral Messenger RNA Synthesis; NEP/NS2 Interacts with the Cellular Export Machinery; Regulation of Glucokinase by Glucokinase Regulatory Protein; Nuclear import of Rev protein; Vpr-mediated nuclear import of PICs; SUMOylation of ubiquitinylation proteins; Nuclear Pore Complex (NPC) Disassembly; SUMOylation of SUMOylation proteins; Defective TPR may confer susceptibility towards thyroid papillary carcinoma (TPC); tRNA processing in the nucleus		27	0	0.998	0.824817327	46.7	87.4	87.6		2.02	1.67	4.9	0	0	0	354.1	383.8	437.9	438.5	398.2	406.6	233.7	0	0	0	434.7	437.8	451.4	438.5	440.1	426.8	High	High	High	High	High	High	High	High	High	High	1
TRUE	High	Master Protein	NP_060117.3	pre-rRNA 2'-O-ribose RNA methyltransferase FTSJ3 [Homo sapiens]	0	67.169	19	10	13	10	847	96.5	8.4	59	10	RNA metabolism OR transcription;other metabolic processes	nucleus;other cell component	other molecular function	Pf01728, Pf07780, Pf11861	117246	B2RCA5; D3DU22; hsa:117246; NP_060117.3; Q8IY81; Q8N3A3; Q8WXX1; Q9BWM4; Q9NXT6	ENSG00000108592	FTSJ3	Major pathway of rRNA processing in the nucleolus and cytosol		1	0	1.126	0.085174815	50.3	114.7	101.9		1.06	2.41	0	2.1	0	0	251.4	274.2	305.7	274.3	251.3	273.7	0	137	0	0	308.6	312.8	315.1	274.3	277.8	287.3	High	High	Not Found	Not Found	High	High	High	High	High	High	1
TRUE	High	Master Protein	XP_011529261.1	moesin isoform X1 [Homo sapiens]	0	67.137	34	21	41	12	610	71.3	6.06	114.48	21						XP_011529261.1					0	0	0.774	0.002589982	36.8	121.1	156.5	28.95	3.79	4.32	2.8	3.1	0	0	440.7	505.8	524.1	717.3	632.5	627.7	133.5	202.3	0	0	541	577	540.3	717.3	699.1	658.9	High	High	Not Found	Not Found	High	High	High	High	High	High	1
TRUE	High	Master Protein	NP_068761.4	trafficking protein particle complex subunit 11 isoform a [Homo sapiens]	0	67.056	20	16	19	16	1133	128.8	7.14	63.87	16	cell organization and biogenesis;transport;other biological processes	cytosol;ER/Golgi;other cell component		Pf11817, Pf12742	60684	A4QPB8; B2RCD6; hsa:60684; NP_068761.4; Q5U5I7; Q6FI73; Q7Z392; Q86T25; Q9H0L1; Q9H5K9; Q9H8Q1; Q9H9I7	ENSG00000168538	TRAPPC11	RAB GEFs exchange GTP for GDP on RABs	Genes related to primary cilium development (based on CRISPR)	2	0	0.987	0.891709238	148.3	113.8	115.2	24.91	2.44	3.96	12.4	15.5	2.8	4.4	503.9	556	630	642.3	600.4	584.2	591.3	1011.4	704.2	970.4	618.6	634.2	649.5	642.3	663.6	613.2	High	High	High	High	High	High	High	High	High	High	1
TRUE	High	Master Protein	NP_002638.2	phosphatidylinositol 3-kinase catalytic subunit type 3 isoform 1 [Homo sapiens]	0	66.995	28	20	27	20	887	101.5	6.81	80.04	20	cell cycle OR cell proliferation;cell organization and biogenesis;protein metabolism;other metabolic processes;stress response;transport;signal transduction;other biological processes	other membranes;cytosol;cytoskeleton;other cytoplasmic organelle;other cell component	kinase activity;other molecular function	Pf00454, Pf00613, Pf00792	100975178; 101152991; 455385; 5289	A0A2I2ZRM9; A0A2I3SV31; A0A2J8MMG3; A0A2R9AAE5; A0A6D2WQM8; ggo:101152991; hsa:5289; NP_002638.2; pps:100975178; ptr:455385; Q15134; Q8NEB9	ENSG00000078142; ENSGGOG00000015471; ENSPPAG00000029836; ENSPTRG00000009983	PIK3C3	Synthesis of PIPs at the Golgi membrane; Synthesis of PIPs at the early endosome membrane; Synthesis of PIPs at the late endosome membrane; PI3K Cascade; Macroautophagy; Translation of Replicase and Assembly of the Replication Transcription Complex; Translation of Replicase and Assembly of the Replication Transcription Complex; RHO GTPases Activate NADPH Oxidases; Toll Like Receptor 9 (TLR9) Cascade	AMP-activated protein kinase (AMPK) signaling; Alzheimer's disease and miRNA effects; Angiopoietin-like protein 8 regulatory pathway; Microglia pathogen phagocytosis pathway; Neurodegeneration with brain iron accumulation (NBIA) subtypes pathway; Osteoblast differentiation and related diseases; Insulin signaling; Autophagy; Regulation of actin cytoskeleton; Alzheimer's disease; Senescence and autophagy in cancer; DNA damage response (only ATM dependent)	21	0	1.065	0.28042525	48.8	131.2	123.1	12.9	0.37	0.78	9.8	8.6	0	0	1123	1207.6	1328.2	1293	1183.9	1228.7	467.4	561.2	0	0	1378.6	1377.5	1369.2	1293	1308.6	1289.7	High	High	Not Found	Not Found	High	High	High	High	High	High	1
TRUE	High	Master Protein	NP_001028229.1	membrane-associated guanylate kinase, WW and PDZ domain-containing protein 1 isoform c [Homo sapiens]	0	66.851	16	16	20	16	1462	161.5	7.66	68.31	16						NP_001028229.1					0	0	1.036	0.542007756	0	137.9	133.1		5.14	4.77	0	0	0	0	153.6	166	200.1	187.6	165.4	162.8	0	0	0	0	188.6	189.4	206.3	187.6	182.8	170.9	High	High	Not Found	Not Found	High	High	High	High	High	High	1
TRUE	High	Master Protein	NP_001280569.1	WASH complex subunit 4 isoform 1 [Homo sapiens]	0	66.741	17	15	24	15	1174	136.4	7.44	82.96	15	transport	nucleus;other cytoplasmic organelle;other cell component		Pf14744, Pf14745, Pf14746	23325	A0A087X256; NP_001280569.1	ENSG00000136051	WASHC4			0	0	1.058	0.312921102	86.1	130.5	123.3	6.26	7.07	1.78	8	6.6	0	1.9	499	614.5	616.2	586.4	549.5	571.8	381.5	430.7	0	419	612.6	700.9	635.2	586.4	607.4	600.2	High	High	Not Found	High	High	High	High	High	High	High	1
TRUE	High	Master Protein	NP_004028.4	AMP deaminase 2 isoform 1 [Homo sapiens]	0	66.614	21	15	29	15	825	94.8	6.55	100.41	15	other metabolic processes		other molecular function	Pf19326		A0A5F9UK94; NP_004028.4	ENSG00000116337	AMPD2			0	0	1.076	0.229709796	91.6	78.4	72.9	34.86	1.67	2.27	36.6	23.6	3.9	3.7	840.7	935.5	1020.1	1016.5	884.3	931.4	1745.4	1540	980.8	816	1032	1067.1	1051.6	1016.5	977.4	977.7	High	High	High	High	High	High	High	High	High	High	1
TRUE	High	Master Protein	NP_001161328.1	protein strawberry notch homolog 1 isoform 1 [Homo sapiens]	0	66.579	18	17	21	17	1393	154.2	7.88	66.36	17	other biological processes	nucleus	nucleic acid binding activity;other molecular function	Pf13871, Pf13872	55206	A3KN83; hsa:55206; NP_001161328.1; Q05C06; Q3ZTS3; Q9H3T8; Q9NVB2	ENSG00000139697	SBNO1			0	0	0.959	0.823732127	88.1	98.9	103.2	21.7	2.3	2.16	15.9	8.6	0	2.3	513	570.2	603.6	672.4	582.6	625.9	758.3	561.2	0	507.3	629.7	650.4	622.2	672.4	644	657	High	High	High	High	High	High	High	High	High	High	1
TRUE	High	Master Protein	XP_005255239.1	serine/threonine-protein kinase SMG1 isoform X1 [Homo sapiens]	0	66.569	6	15	21	15	3689	413.5	6.51	73.78	15						XP_005255239.1					0	0	0.969	0.844424297	93.3	62.1	64.1		2.61	2.11	4.5	0	0	0	118.6	125.3	134.1	150.9	130.9	140.5	214.6	0	0	0	145.6	142.9	138.2	150.9	144.7	147.5	High	High	Not Found	Not Found	High	High	High	High	High	High	1
TRUE	High	Master Protein	NP_116249.2	protein LTV1 homolog isoform 1 [Homo sapiens]	0	66.547	37	14	23	14	475	54.8	4.91	88.26	14	transport;other biological processes	cytosol;nucleus;other cell component		Pf04180	100190824; 84946	hsa:84946; NP_116249.2; pon:100190824; Q5R8B2; Q96GA3; Q96JX8	ENSG00000135521	LTV1	Major pathway of rRNA processing in the nucleolus and cytosol		1	0	0.972	0.89481021	116.1	57.8	59.5	10.39	7.46	2.93	12.4	10.5	0	0	284.5	264.9	307.5	310.9	295.2	312.5	591.3	685.1	0	0	349.2	302.2	317	310.9	326.3	328	High	High	Not Found	Not Found	High	High	High	High	High	High	1
TRUE	High	Master Protein	NP_005023.2	plastin-3 isoform 1 [Homo sapiens]	0	66.502	40	20	31	17	630	70.8	5.6	92.53	20	cell organization and biogenesis;developmental processes	plasma membrane;other membranes;cytosol;cytoskeleton;other cell component	cytoskeletal activity;other molecular function	Pf00307, Pf13499	100172754; 100403677; 100602943; 100983224; 101018464; 101046971; 102124724; 104656354; 105490497; 105522912; 105542776; 105598418; 105716900; 465817; 5358; 709055	A0A096ML56; A0A1D5QM74; A0A1D5RAY0; A0A2I3HT24; A0A2I3SU43; A0A2J8KYK1; A0A2K5ERS2; A0A2K5IEX5; A0A2K5N091; A0A2K5UV86; A0A2K5XX95; A0A2K6CET1; A0A2K6PDH4; A0A2K6THH9; A0A2R8ZZH6; A0A6D2W7M1; A8K579; B1AQ09; B4DGB4; B7Z6M1; F6V2B3; F6WTT7; F7FSA3; G7NT69; G7Q3I2; H2PWJ5; H9ZA70; hsa:5358; mcc:709055; mcf:102124724; nle:100602943; NP_005023.2; P13797; pps:100983224; Q86YI6; rro:104656354; sbq:101046971; U3DM73	ENSANAG00000035343; ENSCANG00000030867; ENSCATG00000038506; ENSCJAG00000001982; ENSG00000102024; ENSMFAG00000031185; ENSMLEG00000027953; ENSMMUG00000006377; ENSMNEG00000034620; ENSNLEG00000014671; ENSPANG00000018366; ENSPPAG00000027382; ENSPPYG00000020649; ENSPTRG00000022205; ENSRROG00000031488; ENSSBOG00000026072	PLS3			0	1	1.095	0.146838698	68	99	90.4	80.97	2.18	5.37	4.5	12.1	0	0	488.1	541.8	574.9	547.3	518.1	490	214.6	789.6	0	0	599.2	618	592.7	547.3	572.7	514.3	High	High	Not Found	Not Found	High	High	High	High	High	High	1
TRUE	High	Master Protein	XP_016866087.1	SAM and SH3 domain-containing protein 1 isoform X1 [Homo sapiens]	0	66.393	17	17	21	17	1410	155.4	7.17	69.81	17						XP_016866087.1					0	0	1.038	0.471302156	92.1	88.7	85.5	21.32	3.9	4.93	8.9	4.8	0	0	269.3	308	345.2	338.4	281.9	324.9	424.4	313.2	0	0	330.6	351.3	355.9	338.4	311.6	341	High	High	Not Found	Not Found	High	High	High	High	High	High	1
TRUE	High	Master Protein	NP_001336029.1	protein ECT2 isoform a [Homo sapiens]	0	66.283	21	14	32	14	914	103.4	7.71	105.11	14	cell cycle OR cell proliferation;cell organization and biogenesis;stress response;transport;developmental processes;signal transduction;other biological processes	plasma membrane;other membranes;cytosol;cytoskeleton;nucleus;other cell component	enzyme regulator activity;other molecular function	Pf00533, Pf00621, Pf12738	1894	hsa:1894; NP_001336029.1; Q0MT80; Q2M269; Q6U836; Q9H8V3; Q9NSV8; Q9NVW9	ENSG00000114346	ECT2	RHOA GTPase cycle; RHOB GTPase cycle; CDC42 GTPase cycle; G alpha (12/13) signalling events; RAC1 GTPase cycle; NRAGE signals death through JNK	Gastric cancer network 1	7	0	1.015	0.625991019	61.1	110	108.4	41.58	2.02	0.93	5.3	7.1	0	0	495.7	555	598	607.3	556.7	575.8	252.8	463.3	0	0	608.5	633.1	616.5	607.3	615.3	604.4	High	High	Not Found	Not Found	High	High	High	High	High	High	1
TRUE	High	Master Protein	XP_005259637.3	DNA-directed RNA polymerase, mitochondrial isoform X1 [Homo sapiens]	0	66.059	21	17	20	17	1237	139.3	9	68.13	17						XP_005259637.3					0	0	0.895	0.264457243	139.9	89.9	100.4	47.76	5.39	1.13	22.6	7	6.6	4.3	518.8	569.3	683	737.8	653.4	691.1	1077.8	456.8	1659.9	948.3	636.9	649.4	704.1	737.8	722.2	725.4	High	High	High	High	High	High	High	High	High	High	1
TRUE	High	Master Protein	NP_064590.2	OTU domain-containing protein 7B [Homo sapiens]	0	66.032	25	15	22	13	843	92.5	6.71	77.41	15	protein metabolism;other metabolic processes;developmental processes;other biological processes	cytosol;nucleus;other cell component	nucleic acid binding activity;other molecular function	Pf01754, Pf02338, Pf14555	56957	B7Z643; D3DUZ8; hsa:56957; NP_064590.2; Q5SZ60; Q6GQQ9; Q8WWA7; Q9NQ53; Q9UFF4	ENSG00000264522	OTUD7B	Ovarian tumor domain proteases; Regulation of TNFR1 signaling; TNFR1-induced NFkappaB signaling pathway; TNFR1-induced proapoptotic signaling	TNF-alpha signaling pathway	5	2	1.074	0.23542562	85	117.3	109.1	2.52	3.83	2.72	13.6	10.3	0	0	717.4	798.1	921.9	885.3	766.6	803	648.6	672.1	0	0	880.7	910.4	950.4	885.3	847.3	842.9	High	High	Not Found	Not Found	High	High	High	High	High	High	1
TRUE	High	Master Protein	XP_011533097.1	DNA polymerase epsilon catalytic subunit A isoform X1 [Homo sapiens]	0	65.99	11	19	22	19	2298	262.7	6.54	79.41	19						XP_011533097.1					0	0	1.018	0.619653653	78	91.2	89.6	53.32	3.85	1.98	12.4	4.1	0	0	393.2	407.9	433.5	468.8	413.5	429.6	591.3	267.5	0	0	482.7	465.3	446.9	468.8	457	450.9	High	High	Not Found	Not Found	High	High	High	High	High	High	1
TRUE	High	Master Protein	NP_065916.2	ATP-dependent DNA/RNA helicase DHX36 isoform 1 [Homo sapiens]	0	65.936	21	16	21	16	1008	114.7	7.68	68.27	16	cell organization and biogenesis;RNA metabolism OR transcription;stress response;developmental processes;other biological processes	cytosol;mitochondrion;nucleus;other cell component	nucleic acid binding activity;other molecular function	Pf00270, Pf00271, Pf04408, Pf07717	170506	B2RB00; hsa:170506; NP_065916.2; Q70JU3; Q8IYE5; Q9H2U1; Q9P240	ENSG00000174953	DHX36	DEx/H-box helicases activate type I IFN and inflammatory cytokines production	VEGFA-VEGFR2 signaling pathway	2	0	1.088	0.178409984	244.3	61.8	56.8	38.61	3.68	2.03	31	19.7	11.7	11	390.3	396	469.3	440.9	398.4	405.2	1478.4	1285.5	2942.5	2426	479.1	451.7	483.8	440.9	440.4	425.3	High	High	High	High	High	High	High	High	High	High	1
TRUE	High	Master Protein	NP_005397.1	rho-associated protein kinase 1 [Homo sapiens]	0	65.925	18	18	23	15	1354	158.1	5.9	72.55	18	cell adhesion;cell cycle OR cell proliferation;cell organization and biogenesis;protein metabolism;other metabolic processes;transport;developmental processes;signal transduction;other biological processes	non-structural extracellular;plasma membrane;other membranes;cytosol;cytoskeleton;ER/Golgi;other cell component	enzyme regulator activity;cytoskeletal activity;kinase activity;other molecular function	Pf00069, Pf08912	6093	B0YJ91; hsa:6093; NP_005397.1; Q13464; Q2KHM4; Q59GZ4	ENSG00000067900	ROCK1	RND3 GTPase cycle; RHOBTB1 GTPase cycle; RHOC GTPase cycle; RHOA GTPase cycle; RHOB GTPase cycle; G alpha (12/13) signalling events; Neutrophil degranulation; Potential therapeutics for SARS; VEGFA-VEGFR2 Pathway; Apoptotic cleavage of cellular proteins; EPHB-mediated forward signaling; EPHA-mediated growth cone collapse; Sema4D induced cell migration and growth-cone collapse; RHO GTPases Activate ROCKs; RHOH GTPase cycle	Androgen receptor signaling pathway; MicroRNAs in cardiomyocyte hypertrophy; Integrin-mediated cell adhesion; Leptin signaling pathway; Microtubule cytoskeleton regulation; Pathogenic Escherichia coli infection; AGE/RAGE pathway; Focal adhesion; TGF-beta signaling pathway; VEGFA-VEGFR2 signaling pathway; Chemokine signaling pathway; EGF/EGFR signaling pathway; Gastrin signaling pathway; mBDNF and proBDNF regulation of GABA neurotransmission; MAP3K1 role in promoting and blocking gonadal determination; Airway smooth muscle cell contraction; RAS and bradykinin pathways in COVID-19; Regulation of actin cytoskeleton; G13 signaling pathway	34	0	1.017	0.595010643	107.3	99.4	97.7	11.02	3.22	2.29	16.2	10.5	3.4	0	593.4	599.7	694.3	718.7	636.5	654	772.6	685.1	855.1	0	728.4	684.1	715.8	718.7	703.5	686.5	High	High	High	Not Found	High	High	High	High	High	High	1
TRUE	High	Master Protein	NP_002131.2	heterogeneous nuclear ribonucleoprotein K isoform a [Homo sapiens]	0	65.912	44	13	22	13	464	51	5.33	78.65	13	RNA metabolism OR transcription;other metabolic processes;other biological processes	cytoskeleton;nucleus;other cell component	nucleic acid binding activity;other molecular function	Pf00013, Pf08067	100021558; 100052735; 100173769; 100390554; 100601168; 100924987; 100991114; 101006841; 101099911; 101132586; 101341169; 101366893; 101865058; 101969082; 102428626; 102741516; 102841652; 103118197; 103667628; 104678689; 105300036; 105498753; 105520331; 105541633; 105584237; 105730727; 105806830; 105996842; 106978574; 107502817; 108529856; 109251713; 109692826; 117282; 15387; 464554; 709112	A0A1L5BWY7; A0A1S3A2R9; A0A1S3GE42; A0A250YIN0; A0A287CYM1; A0A2I2Z071; A0A2I3LSM4; A0A2J8MRN9; A0A2J8WPB8; A0A2K5E076; A0A2K5J1F3; A0A2K5MP02; A0A2K6A2W9; A0A2K6E9E8; A0A2K6F7W1; A0A2K6N3U0; A0A2K6PEY0; A0A2R9CSP4; A0A2U3WG26; A0A2U3YKL0; A0A2Y9G3M7; A0A2Y9K5B9; A0A2Y9RAS4; A0A384CHZ0; A0A3Q7MKC4; A0A3Q7RPA2; A0A3Q7Y2E7; A0A452SSR3; A0A5E4CCL9; A0A5F8GCK3; A0A667H1S4; A0A671F9G9; A0A673U6A2; A0A6D2W9X9; A0A6I9J223; A0A6J1YI06; A0A6J2L5K3; A0A6J3IX88; A0A6P3QWS5; A0A6P4TZD7; A0A6P5INJ8; A0A6P5R1C6; A0A6P6IGN0; A0A6P9F132; A0A7J7UPD3; A0A7J7W397; A0A7J8EE06; A0A7J8IL76; A0A7N4PD36; aju:106978574; ccan:109692826; cjc:100390554; ecb:100052735; elk:111153533; F6Q4Q1; F6VJH6; F7IK44; fca:101099911; G1LB97; G1P5R3; G1QTU8; G5ARM9; ggo:101132586; K7C562; K9IKG5; M3WLH7; mcal:110307768; mcc:709112; mcf:101865058; mmu:15387; nle:100601168; NP_002131.2; oro:101366893; pcw:110194591; pon:100173769; ppad:109251713; pps:100991114; Q4R4M6; Q5D059; Q5FWJ5; Q5R5H8; rbb:108529856; rro:104678689; tmu:101341169; uah:113269808; umr:103667628; vvp:112911630	ENSAMEG00000003926; ENSANAG00000030728; ENSCANG00000034329; ENSCATG00000036875; ENSCJAG00000003750; ENSECAG00000025104; ENSFCAG00000014862; ENSGGOG00000015500; ENSLCNG00005013849; ENSMFAG00000042755; ENSMLEG00000041139; ENSMLUG00000005871; ENSMMUG00000018871; ENSMNEG00000044879; ENSMODG00000008402; ENSNLEG00000003486; ENSPANG00000024881; ENSPCOG00000016433; ENSPPAG00000043778; ENSPPYG00000019327; ENSPTRG00000048500; ENSRBIG00000044578; ENSRFEG00010014834; ENSRNOG00000019113; ENSRROG00000031710; ENSSHAG00000017109; ENSSSUG00005010539; ENSSTOG00000014107; ENSUAMG00000027171; ENSUMAG00000004818; ENSVVUG00000007888	Hnrnpk; HNRNPK; LOC101341169; LOC111153533		mRNA processing; mRNA processing; mRNA Processing	3	0	1.023	0.562368647	46.4	99.5	97.2		6.15	4.53	4.5	0	0	0	412.2	396.5	446.1	435.5	406.6	453.4	214.6	0	0	0	506	452.3	459.9	435.5	449.4	475.9	High	Not Found	Not Found	Not Found	High	High	High	High	High	High	1
TRUE	High	Master Protein	NP_001334.2	disabled homolog 2 isoform 1 [Homo sapiens]	0	65.879	22	11	17	11	770	82.4	5.53	69.77	11	cell-cell signaling;cell organization and biogenesis;transport;developmental processes;signal transduction;other biological processes	plasma membrane;other membranes;cytosol;nucleus;other cytoplasmic organelle;other cell component	other molecular function	Pf00640	1601	A0A024R036; A6NES5; hsa:1601; NP_001334.2; P98082; Q13598; Q9BTY0; Q9UK04	ENSG00000153071	DAB2	Cargo recognition for clathrin-mediated endocytosis; Formation of annular gap junctions	Endoderm differentiation; TGF-beta signaling pathway	6	0	0.954	0.741983064	37	148.4	155.6		3.87	3.26	3	0	0	0	440.4	510	557	635.6	544.8	571.6	143.1	0	0	0	540.6	581.7	574.2	635.6	602.2	600	High	High	Not Found	Not Found	High	High	High	High	High	High	1
TRUE	High	Master Protein	NP_004989.2	unconventional myosin-Ie [Homo sapiens]	0	65.861	19	16	25	16	1108	127	8.92	79.57	16	cell organization and biogenesis;other metabolic processes;transport;developmental processes;signal transduction;other biological processes	plasma membrane;other membranes;cytoskeleton;other cell component	cytoskeletal activity;other molecular function	Pf00018, Pf00063, Pf06017	4643	hsa:4643; NP_004989.2; Q12965; Q14778	ENSG00000157483	MYO1E		Primary focal segmental glomerulosclerosis (FSGS); Nephrotic syndrome	2	0	0.996	0.807047395	91.6	82.8	83.1	38.42	2.07	5.86	14.2	16.4	0	2.3	497	555.3	594.1	614.7	582.7	545.8	677.2	1070.1	0	507.3	610.1	633.4	612.5	614.7	644.1	572.9	High	High	Not Found	High	High	High	High	High	High	High	1
TRUE	High	Master Protein	NP_060093.3	metal transporter CNNM3 isoform 1 precursor [Homo sapiens]	0	65.795	40	21	28	19	707	76.1	6.09	91.45	21	transport	plasma membrane;other membranes;other cell component	transporter activity	Pf00571	26505	B3KX67; hsa:26505; NP_060093.3; Q8NE01; Q8TBV4; Q96IW4; Q9NRK4; Q9NXW6	ENSG00000168763	CNNM3			0	1	0.917	0.415972921	86.2	128.7	140.4	20.1	3.9	4.21	23.4	22.8	4.5	4.2	1302.6	1515.1	1627.6	1872.4	1655	1642.6	1115.9	1487.8	1131.7	926.3	1599	1728.2	1677.9	1872.4	1829.3	1724.2	High	High	High	High	High	High	High	High	High	High	1
TRUE	High	Master Protein	NP_004389.2	probable ATP-dependent RNA helicase DDX10 [Homo sapiens]	0	65.786	22	16	21	16	875	100.8	8.63	70.35	16	RNA metabolism OR transcription;other metabolic processes;other biological processes	nucleus	other molecular function	Pf00270, Pf00271, Pf13959	1662	B2RCQ3; hsa:1662; NP_004389.2; Q13206; Q5BJD8	ENSG00000178105	DDX10			0	0	0.934	0.514743583	108.9	79	84.6	6.12	2.81	1.95	9.4	6.3	0	0	245.4	279.3	302	323.3	303.4	317.6	448.3	411.1	0	0	301.2	318.6	311.3	323.3	335.4	333.4	High	High	Not Found	High	High	High	High	High	High	High	1
TRUE	High	Master Protein	XP_011509125.1	rab3 GTPase-activating protein catalytic subunit isoform X1 [Homo sapiens]	0	65.736	26	20	28	20	1024	114.9	5.71	89.81	20						XP_011509125.1					0	0	1.086	0.188290286	186.6	61.4	56.5	33.48	0.57	5.25	40	27.5	13.3	15.3	682.9	727.1	806	765.3	752.6	720.8	1907.6	1794.4	3344.9	3374.4	838.3	829.4	830.9	765.3	831.9	756.6	High	High	High	High	High	High	High	High	High	High	1
TRUE	High	Master Protein	NP_001092006.1	ubiquitin carboxyl-terminal hydrolase 5 isoform 1 [Homo sapiens]	0	65.735	25	15	23	15	858	95.7	5.03	78.87	15	protein metabolism;other metabolic processes;other biological processes	cytosol;nucleus;other cytoplasmic organelle	other molecular function	Pf00443, Pf00627, Pf02148, Pf17807	100967337; 101133598; 451798; 8078	A0A140VJZ1; A0A2J8JEJ7; A0A2R9BK98; A0A6D2XNU2; D3DUS7; D3DUS8; G3QJI4; H2R7K4; hsa:8078; K7B7B4; NP_001092006.1; P45974; ptr:451798; Q96J22	ENSG00000111667; ENSGGOG00000002615; ENSPPAG00000037918; ENSPTRG00000004594	USP5	Synthesis of active ubiquitin: roles of E1 and E2 enzymes; Ub-specific processing proteases	IL-18 signaling pathway	3	0	1.201	0.008233588	95.2	75	62.4		2.89	2.87	0	8.2	0	0	334.4	381.2	408.8	350.9	313.9	348.9	0	535.1	0	0	410.5	434.8	421.4	350.9	347	366.2	High	High	Not Found	Not Found	High	High	High	High	High	High	1
TRUE	High	Master Protein	NP_612429.2	protein AHNAK2 isoform 1 [Homo sapiens]	0	65.614	14	16	20	16	5795	616.2	5.36	70.98	16	other biological processes	plasma membrane;other membranes;cytosol;cytoskeleton;nucleus;other cell component			113146	hsa:113146; NP_612429.2; Q5BKX7; Q7Z343; Q7Z358; Q7Z394; Q7Z3G0; Q86WQ6; Q8IVF2; Q8IYY1; Q8N3G4; Q96EX9	ENSG00000185567	AHNAK2			0	0	1.177	0.015111287	86.3	87.3	74.2	42.46	2.12	4.05	15	5.9	0	0	433.9	449.3	514.8	440.2	407.9	453.6	715.3	385	0	0	532.6	512.5	530.7	440.2	450.9	476.1	High	High	Not Found	Not Found	High	High	High	High	High	High	1
TRUE	High	Master Protein	NP_060941.2	zinc finger CCCH domain-containing protein 15 [Homo sapiens]	0	65.57	44	17	30	17	426	48.6	5.31	98.54	17	protein metabolism;other metabolic processes;signal transduction;other biological processes	cytosol;nucleus	other molecular function	Pf00642, Pf16543	55854	B4DMW2; D3DPG7; hsa:55854; NP_060941.2; Q5QTQ4; Q8WU90; Q8WZ06; Q9NUZ3; Q9NZ37; Q9P079	ENSG00000065548	ZC3H15		VEGFA-VEGFR2 signaling pathway	1	0	0.95	0.739714251	108	62.5	65.8	37.63	1.95	2.3	24.3	17	2.1	0	517.2	578.1	623	662.2	627.2	644	1158.8	1109.3	528.1	0	634.9	659.4	642.2	662.2	693.3	676	High	High	High	High	High	High	High	High	High	High	1
TRUE	High	Master Protein	NP_003747.1	eukaryotic translation initiation factor 3 subunit H [Homo sapiens]	0	65.564	45	12	17	12	352	39.9	6.54	66.85	12	cell organization and biogenesis;protein metabolism;other metabolic processes;other biological processes	cytosol;translational apparatus;other cell component	nucleic acid binding activity;other molecular function	Pf01398, Pf19445	8667	hsa:8667; NP_003747.1; O15372	ENSG00000147677	EIF3H	L13a-mediated translational silencing of Ceruloplasmin expression; Translation initiation complex formation; Formation of a pool of free 40S subunits; Formation of the ternary complex, and subsequently, the 43S complex; Ribosomal scanning and start codon recognition; GTP hydrolysis and joining of the 60S ribosomal subunit	Translation factors; VEGFA-VEGFR2 signaling pathway; nsp1 from SARS-CoV-2 inhibits translation initiation in the host cell	9	0	1.102	0.188555006	234.1	59.3	53.8	69.08	3.63	8.59	11	2	0	3.6	108.3	116.5	121	111.6	119.8	114.9	524.6	130.5	0	794	132.9	132.9	124.7	111.6	132.4	120.6	High	High	High	High	High	High	High	High	High	High	1
TRUE	High	Master Protein	NP_001158886.1	L-lactate dehydrogenase A chain isoform 3 [Homo sapiens]	0	65.493	39	12	28	11	361	39.8	8.43	83.13	12						NP_001158886.1					0	1	0.925	0.483726032	102.1	106	114.6	13.54	3.31	1.35	26.2	21.2	4.7	4.5	1027.8	1139.2	1179.8	1331.7	1233.4	1298.8	1249.5	1383.3	1182	992.5	1261.7	1299.5	1216.3	1331.7	1363.3	1363.3	High	High	High	High	High	High	High	High	High	High	1
TRUE	High	Master Protein	NP_006107.1	TGF-beta-activated kinase 1 and MAP3K7-binding protein 1 isoform alpha [Homo sapiens]	0	65.462	35	12	20	12	504	54.6	5.52	66.25	12	protein metabolism;other metabolic processes;stress response;developmental processes;signal transduction;other biological processes	other membranes;cytosol;nucleus;other cytoplasmic organelle;other cell component	enzyme regulator activity;kinase activity;other molecular function	Pf00481	100587157; 100985128; 102122493; 10454; 105464421; 105538854; 105572923; 458845; 703409	A0A2J8LNG9; A0A2K5MEC8; A0A2K5V0W3; A0A2K5Z8H9; A0A2K6DSR3; A0A2R8ZZL4; A0A6D2Y979; A8K6K3; F7H8X1; G1RZ31; G7N3W5; H2QLQ4; hsa:10454; K7BF14; mcc:703409; mcf:102122493; nle:100587157; NP_006107.1; pps:100985128; ptr:458845; Q15750; Q2PP09; Q8IZW2	ENSCATG00000035309; ENSG00000100324; ENSMLEG00000036113; ENSMMUG00000012103; ENSMNEG00000042373; ENSNLEG00000015244; ENSPPAG00000027760; ENSPTRG00000014395	MAP3K7IP1; TAB1	FCERI mediated NF-kB activation; CLEC7A (Dectin-1) signaling; Ub-specific processing proteases; TRAF6-mediated induction of TAK1 complex within TLR4 complex; IRAK2 mediated activation of TAK1 complex upon TLR7/8 or 9 stimulation; JNK (c-Jun kinases) phosphorylation and activation mediated by activated human TAK1; NOD1/2 Signaling Pathway; TAK1 activates NFkB by phosphorylation and activation of IKKs complex; TNFR1-induced NFkappaB signaling pathway; TICAM1,TRAF6-dependent induction of TAK1 complex; activated TAK1 mediates p38 MAPK activation; IRAK2 mediated activation of TAK1 complex; Alpha-protein kinase 1 signaling pathway	Regulation of toll-like receptor signaling pathway; MicroRNAs in cardiomyocyte hypertrophy; IL-1 signaling pathway; RANKL/RANK signaling pathway; TNF-alpha signaling pathway; Interleukin-1 (IL-1) structural pathway; TGF-beta signaling pathway; MAPK signaling pathway; TLR4 signaling and tolerance; miRNAs involvement in the immune response in sepsis; Signal transduction through IL1R; Hepatitis B infection; Toll-like receptor signaling pathway; MAPK signaling pathway	28	0	1.02	0.596085196	327.2	33.8	33.1	62.52	8.7	3.2	51.3	50.6	39.8	41	459.6	563.3	530.8	553.1	528.3	526.3	2446.4	3301.8	10009.6	9042.4	564.2	642.5	547.2	553.1	583.9	552.4	High	High	High	High	High	High	High	High	High	High	1
TRUE	High	Master Protein	NP_001340073.1	breast carcinoma-amplified sequence 3 isoform 6 [Homo sapiens]	0	65.431	23	16	23	1	958	104.4	6.81	73.66	16						NP_001340073.1					0	8	0.981	0.950195257	138.9	70.8	72.2	8.88	4.03	3.38	29.2	24.2	0	0	616.1	652.4	778.7	771.2	717.7	706.4	1392.5	1579.1	0	0	756.3	744.2	802.8	771.2	793.3	741.5	Not Found	Not Found	Not Found	Not Found	High	High	High	High	High	High	1
TRUE	High	Master Protein	XP_011531832.1	raftlin isoform X2 [Homo sapiens]	0	65.422	20	8	15	8	578	63.1	5.67	72.45	8	cell organization and biogenesis;transport;signal transduction;other biological processes	plasma membrane;other membranes;other cytoplasmic organelle;other cell component	nucleic acid binding activity	Pf15250	23180	hsa:23180; Q0D2G0; Q14699; Q496Y2; Q4QQI7; Q5JB48; Q7Z7P2; XP_011531832.1	ENSG00000131378	RFTN1			0	0	0.96	0.754683136	0	176.5	183.8		7.21	4.48	0	0	0	0	298.1	353.3	409.6	444.6	368.5	399.8	0	0	0	0	365.9	403	422.3	444.6	407.3	419.7	Not Found	Not Found	Not Found	Not Found	High	High	High	High	High	High	1
TRUE	High	Master Protein	NP_055935.4	Alstrom syndrome protein 1 isoform 1 [Homo sapiens]	0	65.392	8	21	21	21	4169	460.9	6.27	67.7	21						NP_055935.4					0	0	1.075	0.239901666	85.5	75.4	70.1	0.62	5.48	1.66	9.8	7.1	0	0	364.5	355.3	397.9	381.6	353	359.9	467.4	463.3	0	0	447.4	405.3	410.2	381.6	390.2	377.8	High	High	Not Found	Not Found	High	High	High	High	High	High	1
TRUE	High	Master Protein	XP_011536806.1	serine/threonine-protein phosphatase PP1-gamma catalytic subunit isoform X1 [Homo sapiens]	0	65.381	49	11	35	3	362	41.4	6.07	140.27	11						XP_011536806.1					0	8	1.07	0.258090624	111.1	112	104.7	62.8	3.86	1.94	16.6	9.9	10	6.7	887.6	902.1	1075.2	1021.3	892.2	970.4	791.6	646	2515	1477.7	1089.6	1029	1108.4	1021.3	986.2	1018.6	Not Found	Not Found	Not Found	Not Found	High	High	High	High	High	High	1
TRUE	High	Master Protein	NP_006301.3	puromycin-sensitive aminopeptidase isoform 1 [Homo sapiens]	0	65.244	28	21	26	21	919	103.2	5.72	73.83	21	protein metabolism;other metabolic processes;stress response	cytosol;nucleus;other cell component	other molecular function	Pf01433, Pf11838, Pf17900	9520	A0A2J8J9H6; B7Z463; hsa:9520; K7CGL0; NP_006301.3; P55786; Q6P145; Q9NP16; Q9UEM2	ENSG00000141279	NPEPPS	Antigen processing: Ubiquitination & Proteasome degradation		1	0	0.908	0.349037437	61.2	114.9	126.5		3.05	2.04	7.1	0	0	0	525.1	556.8	589.4	699.2	634.2	643.7	338.6	0	0	0	644.6	635.1	607.6	699.2	701	675.7	High	High	High	High	High	High	High	High	High	High	1
TRUE	High	Master Protein	NP_002084.2	glycogen synthase kinase-3 beta isoform 1 [Homo sapiens]	0	65.04	39	11	17	8	433	48	8.78	70.01	11	cell-cell signaling;protein metabolism;other metabolic processes;signal transduction;other biological processes	plasma membrane;other membranes;cytosol;nucleus;other cell component	kinase activity;other molecular function	Pf00069	100387683; 100606885; 100616510; 100972306; 101125534; 103228213; 105510739; 105544615; 105589738; 105725013; 108292532; 713114	A0A0D9R447; A0A2I2Y5E0; A0A2I3N172; A0A2J8M3J6; A0A2J8W2C1; A0A2K5D775; A0A2K5I3J2; A0A2K5MA39; A0A2K5QF81; A0A2K5Z9V4; A0A2R9C3U2; A0A6D2XM46; A0A6J3JJX6; cjc:100387683; csab:103228213; F6V0J0; G1QYY9; ggo:101125534; H2QN60; H9EPM1; K7CFE4; mcc:713114; nle:100606885; NP_002084.2; ptr:100616510	ENSANAG00000026215; ENSCANG00000028949; ENSCATG00000034546; ENSCCAG00000024840; ENSCJAG00000008783; ENSCSAG00000007111; ENSGGOG00000007367; ENSMLEG00000036229; ENSMMUG00000001980; ENSNLEG00000005074; ENSPANG00000006079; ENSPPAG00000040976; ENSPTRG00000015264	GSK3B		Androgen receptor signaling pathway	1	1	0.958	0.797807948	107.2	90.2	94.2	8.08	0.95	3.16	13.5	8.8	0	0	417.3	441.6	496.6	534.6	503.1	497.8	643.8	574.2	0	0	512.3	503.7	511.9	534.6	556.1	522.5	High	High	Not Found	Not Found	High	High	High	High	High	High	1
TRUE	High	Master Protein	NP_005115.2	nuclear pore complex protein Nup153 isoform 2 [Homo sapiens]	0	65.024	16	15	19	15	1475	153.8	8.73	66.41	15	cell organization and biogenesis;protein metabolism;other metabolic processes;transport;other biological processes	other membranes;cytosol;nucleus;other cell component	nucleic acid binding activity;other molecular function	Pf00641, Pf08604, Pf10599	9972	B4DIK2; E7EPX5; F6QR24; hsa:9972; NP_005115.2; P49790; Q4LE47; Q5T9I7; Q7Z743	ENSG00000124789	NUP153	Nuclear import of Rev protein; HCMV Late Events; HCMV Early Events; Transcriptional regulation by small RNAs; SUMOylation of DNA replication proteins; ISG15 antiviral mechanism; Transport of the SLBP independent Mature mRNA; Transport of the SLBP Dependant Mature mRNA; Transport of Mature mRNA Derived from an Intronless Transcript; Transport of Mature mRNA derived from an Intron-Containing Transcript; Rev-mediated nuclear export of HIV RNA; Transport of Ribonucleoproteins into the Host Nucleus; NS1 Mediated Effects on Host Pathways; Viral Messenger RNA Synthesis; NEP/NS2 Interacts with the Cellular Export Machinery; Regulation of Glucokinase by Glucokinase Regulatory Protein; Vpr-mediated nuclear import of PICs; snRNP Assembly; SUMOylation of DNA damage response and repair proteins; SUMOylation of ubiquitinylation proteins; Nuclear Pore Complex (NPC) Disassembly; Regulation of HSF1-mediated heat shock response; SUMOylation of SUMOylation proteins; SUMOylation of chromatin organization proteins; SUMOylation of RNA binding proteins; Defective TPR may confer susceptibility towards thyroid papillary carcinoma (TPC); tRNA processing in the nucleus	TGF-beta signaling pathway	28	0	0.972	0.871018451	99.9	69.7	71.7	16.49	2.39	4.33	12.2	8.1	2.8	2.2	315.3	343.7	363	398.2	385.4	374.8	581.8	528.5	704.2	485.2	387.1	392	374.2	398.2	426	393.4	High	High	High	High	High	High	High	High	High	High	1
TRUE	High	Master Protein	XP_024309041.1	ras GTPase-activating-like protein IQGAP3 isoform X1 [Homo sapiens]	0	64.891	15	17	19	15	1643	185.8	7.47	61.78	17						XP_024309041.1					0	0	0.942	0.566841089	126.9	91.2	96.8	28.18	1.48	4.43	7.3	9.6	0	2.4	310	338.6	363.7	403.8	341	390.6	348.1	626.4	0	529.3	380.5	386.2	374.9	403.8	376.9	410	High	High	Not Found	High	High	High	High	High	High	High	1
TRUE	High	Master Protein	NP_036228.1	DCC-interacting protein 13-alpha [Homo sapiens]	0	64.888	24	13	19	13	709	79.6	5.41	68.1	13	cell cycle OR cell proliferation;transport;signal transduction;other biological processes	plasma membrane;other membranes;cytosol;nucleus;other cytoplasmic organelle;other cell component	cytoskeletal activity;other molecular function	Pf00169, Pf00640, Pf16746	26060; 460469	A0A2J8P7W8; A0A6D2VSL3; H2QMU0; hsa:26060; NP_036228.1; ptr:460469; Q9P2B9; Q9UKG1	ENSG00000157500; ENSPTRG00000015045	APPL1	Caspase activation via Dependence Receptors in the absence of ligand	Follicle stimulating hormone (FSH) signaling pathway; Chromosomal and microsatellite instability in colorectal cancer ; EGFR1 signaling pathway	4	0	1.265	0.000775092	0	190.4	150.5		4.09	2.86	0	0	0	0	410.2	429.9	515.2	398	375.6	374.7	0	0	0	0	503.5	490.4	531.1	398	415.2	393.3	High	High	Not Found	Not Found	High	High	High	High	High	High	1	Met-loss [N-Term]
TRUE	High	Master Protein	XP_005253966.1	5'-AMP-activated protein kinase subunit beta-1 isoform X1 [Homo sapiens]	0	64.796	53	10	24	10	270	30.4	6.4	87.34	10	protein metabolism;other metabolic processes;developmental processes;signal transduction;other biological processes	cytosol;nucleus;other cell component	kinase activity;other molecular function	Pf04739, Pf16561	100409760; 100975205; 101002160; 101126241; 102133927; 103239238; 105494900; 105502311; 105592759; 105728555; 108290415; 108534006; 452297; 5564; 695737	A0A024RBN1; A0A096N4C2; A0A0D9S4F8; A0A2J8MDY7; A0A2K5EEE9; A0A2K5J1Y9; A0A2K5LCA5; A0A2K5PTW9; A0A2K5TZB3; A0A2K6CPW7; A0A2K6L9N5; A0A2R9AUB1; A0A6D2XGP9; A0A6J3EWF4; cjc:100409760; csab:103239238; F7BMG6; G2HGR1; G3RB90; G7N5S7; G7PIT4; ggo:101126241; H9EPL6; hsa:5564; mcc:695737; mcf:102133927; pps:100975205; ptr:452297; Q9UBV0; Q9UE20; Q9UEX2; Q9Y478; Q9Y6V8; rbb:108534006; XP_005253966.1	ENSANAG00000033535; ENSCANG00000034812; ENSCATG00000029570; ENSCCAG00000021271; ENSCJAG00000009119; ENSCSAG00000002290; ENSG00000111725; ENSGGOG00000013047; ENSMFAG00000002388; ENSMMUG00000019860; ENSMNEG00000036323; ENSPANG00000008968; ENSPPAG00000033669; ENSPTRG00000005520; ENSRBIG00000034104	PRKAB1	Translocation of SLC2A4 (GLUT4) to the plasma membrane; Regulation of TP53 Activity through Phosphorylation; TP53 Regulates Metabolic Genes; Macroautophagy; Energy dependent regulation of mTOR by LKB1-AMPK; Activation of AMPK downstream of NMDARs; Activation of PPARGC1A (PGC-1alpha) by phosphorylation; Lipophagy	AMP-activated protein kinase (AMPK) signaling; Target of rapamycin (TOR) signaling; Energy metabolism; Sterol regulatory element-binding proteins (SREBP) signaling; Factors and pathways affecting insulin-like growth factor (IGF1)-Akt signaling; Angiopoietin-like protein 8 regulatory pathway; Leptin and adiponectin; Lipid metabolism pathway; Genotoxicity pathway; Thermogenesis; Nonalcoholic fatty liver disease; Synaptic signaling pathways associated with autism spectrum disorder; Hippo signaling regulation pathways; 1q21.1 copy number variation syndrome; Autophagy; p53 transcriptional gene network; Malignant pleural mesothelioma	25	0	1.319	0.000155093	90.1	153.1	116	12.7	3.26	5.1	18.4	16.1	0	0	1403.9	1430.1	1579.3	1310.3	1118.7	1127.9	877.5	1050.6	0	0	1723.4	1631.3	1628.1	1310.3	1236.5	1183.9	High	High	High	High	High	High	High	High	High	High	1
TRUE	High	Master Protein	NP_057688.3	lysine-specific demethylase 3B [Homo sapiens]	0	64.737	12	15	25	15	1761	191.5	7.18	83.99	15	protein metabolism;other metabolic processes;other biological processes	nucleus;other cell component	nucleic acid binding activity;other molecular function	Pf02373	51780	A6H8X7; hsa:51780; NP_057688.3; Q7LBC6; Q9BVH6; Q9BW93; Q9BZ52; Q9NYF4; Q9UPS0	ENSG00000120733	KDM3B	HDMs demethylate histones	Thermogenesis	2	0	1.005	0.719581264	120.4	56.1	55.8	5.21	6.98	1.72	21.1	16.6	0	0	375.7	463.9	471.6	483.9	450.1	459.4	1006.2	1083.2	0	0	461.2	529.2	486.2	483.9	497.5	482.2	High	High	High	Not Found	High	High	High	High	High	High	1
TRUE	High	Master Protein	XP_011532285.1	roundabout homolog 2 isoform X5 [Homo sapiens]	0	64.719	16	18	22	17	1538	168.7	6.67	70.19	18						XP_011532285.1					0	0	0.983	0.936885663	117.8	115	116.9	37.52	4.59	1.16	9.4	8.7	4.2	3.4	505.4	558.4	657.6	636.8	589.1	617.1	448.3	567.7	1056.3	749.9	620.4	637	677.9	636.8	651.1	647.8	High	High	High	High	High	High	High	High	High	High	1
TRUE	High	Master Protein	NP_005810.1	syntaxin-6 isoform 1 [Homo sapiens]	0	64.637	61	9	22	8	255	29.2	4.93	91.31	9	cell organization and biogenesis;transport;other biological processes	plasma membrane;other membranes;cytosol;ER/Golgi;nucleus;other cytoplasmic organelle;other cell component	other molecular function	Pf05739, Pf09177	100173487; 100970608; 101041941; 101149903; 10228; 108301322; 457561	A0A2J8N6P3; A0A2J8V7Z3; A0A2K5QQY0; A0A2K6V8Q8; A0A2R9CDK6; A0A6D2X516; A0A6J3IXH5; B2R652; B4DR17; G3QEM4; ggo:101149903; H2R1H0; hsa:10228; NP_005810.1; O43752; pon:100173487; pps:100970608; Q5R6Q2; Q5VY08; Q6FH83; sbq:101041941	ENSCCAG00000026992; ENSG00000135823; ENSGGOG00000000732; ENSPPAG00000042678; ENSPTRG00000033764; ENSSBOG00000036240	STX6	Intra-Golgi traffic; Retrograde transport at the Trans-Golgi-Network		2	1	0.916	0.345022372	71.3	128.9	140.7		3.62	4.3	2.8	0	0	0	189.2	211.7	242.2	263.6	240.6	234	133.5	0	0	0	232.3	241.5	249.7	263.6	265.9	245.6	High	Not Found	Not Found	Not Found	High	High	High	High	High	High	1
TRUE	High	Master Protein	NP_001371810.1	signal transducer and activator of transcription 1-alpha/beta isoform 2 [Homo sapiens]	0	64.526	23	14	20	14	752	87.6	6.05	67.3	14						NP_001371810.1					0	0	0.965	0.882677295	203.2	68.2	70.6	49.31	1.07	4.56	11.2	24.5	6.6	10.8	439.2	482.8	530.2	566.3	547.8	529.3	534.1	1598.7	1659.9	2381.9	539.1	550.7	546.6	566.3	605.5	555.6	High	High	High	High	High	High	High	High	High	High	1
TRUE	High	Master Protein	NP_065812.1	regulatory-associated protein of mTOR isoform 1 [Homo sapiens]	0	64.369	19	17	21	17	1335	148.9	6.89	65.3	17	cell organization and biogenesis;stress response;signal transduction;other biological processes	cytosol;nucleus;other cytoplasmic organelle;other cell component	enzyme regulator activity;nucleic acid binding activity;other molecular function	Pf00400, Pf02985, Pf14538	100976440; 57521	A0A2J8IUP7; A0A2R9CM07; A0A803KKQ7; B2RN36; C6KEF2; F5H7J5; hsa:57521; K7CSM3; NP_065812.1; pps:100976440; Q8N122; Q8N4V9; Q8TB32; Q9P2P3	ENSG00000141564; ENSPPAG00000042241	RPTOR	Regulation of PTEN gene transcription; TP53 Regulates Metabolic Genes; Amino acids regulate mTORC1; mTORC1-mediated signalling; Macroautophagy; Energy dependent regulation of mTOR by LKB1-AMPK; HSF1-dependent transactivation	AMP-activated protein kinase (AMPK) signaling; Target of rapamycin (TOR) signaling; PI3K-AKT-mTOR signaling pathway and therapeutic opportunities; Factors and pathways affecting insulin-like growth factor (IGF1)-Akt signaling; Angiopoietin-like protein 8 regulatory pathway; Focal adhesion: PI3K-Akt-mTOR-signaling pathway; Clear cell renal cell carcinoma pathways; PI3K-Akt signaling pathway; Thermogenesis; Synaptic signaling pathways associated with autism spectrum disorder; Fragile X syndrome; Translation inhibitors in chronically activated PDGFRA cells; Neurodegeneration with brain iron accumulation (NBIA) subtypes pathway; Head and neck squamous cell carcinoma; Thyroid hormones production and peripheral downstream signaling effects; IL-18 signaling pathway; CAMKK2 pathway; Autophagy; Malignant pleural mesothelioma; Network map of SARS-CoV-2 signaling pathway; Interferon type I signaling pathways	29	0	0.967	0.917475532	87.2	106.8	110.4	21.67	2.55	3.34	14.1	13.2	2.1	2.7	619.9	679.2	776.1	801	736.8	727.2	672.4	861.3	528.1	595.5	761	774.7	800.1	801	814.4	763.3	High	High	High	High	High	High	High	High	High	High	1
TRUE	High	Master Protein	XP_016858582.1	TRAF family member-associated NF-kappa-B activator isoform X2 [Homo sapiens]	0	64.362	29	10	15	10	483	54.5	6.2	51.6	10						XP_016858582.1					0	0	1.145	0.063031142	51.3	102	89.1		9.85	8.73	2.5	0	0	0	193.9	174.7	230.1	186.3	200.8	197.3	119.2	0	0	0	238	199.3	237.2	186.3	221.9	207.1	High	High	Not Found	Not Found	High	High	High	High	High	High	1
TRUE	High	Master Protein	NP_004848.3	A-kinase anchor protein 5 [Homo sapiens]	0	64.34	45	14	15	14	427	47.1	4.93	56.43	14	cell-cell signaling;signal transduction;other biological processes	plasma membrane;other membranes;cytosol;other cytoplasmic organelle;other cell component	signal transduction activity or receptor binding;other molecular function	Pf03832	9495	A2RRB8; hsa:9495; NP_004848.3; P24588	ENSG00000179841	AKAP5	Glucagon-like Peptide-1 (GLP1) regulates insulin secretion; Trafficking of AMPA receptors; ROBO receptors bind AKAP5	G protein signaling pathways; Fragile X syndrome	5	0	1.038	0.452432105	0	176.2	169.8		2.87	2.47	0	0	0	0	427.5	482.5	536.4	530.2	494.1	495.5	0	0	0	0	524.8	550.4	553	530.2	546.1	520.1	Not Found	Not Found	Not Found	Not Found	High	High	High	High	High	High	1	Acetyl [N-Term]
TRUE	High	Master Protein	XP_024304371.1	serine/threonine-protein phosphatase 6 regulatory subunit 3 isoform X15 [Homo sapiens]	0	64.257	27	13	23	1	630	69.3	4.53	76.57	13						XP_024304371.1					0	0	1.068	0.359329529	184.9	32.8	30.7	20.51	4.8	11.98	14.4	13.2	0	2.6	107.7	106.8	118.1	114.1	122	102.5	686.7	861.3	0	573.4	132.2	121.8	121.7	114.1	134.8	107.6	High	High	Not Found	High	High	High	High	High	High	High	1	Met-loss [N-Term]
TRUE	High	Master Protein	NP_001012.1	40S ribosomal protein S17 [Homo sapiens]	0	64.176	56	7	20	7	135	15.5	9.85	85.3	7	protein metabolism;RNA metabolism OR transcription;other metabolic processes;transport;other biological processes	cytosol;translational apparatus;nucleus	other molecular function	Pf00833	6218	B2R4U4; hsa:6218; NP_001012.1; P08708; P0CW22	ENSG00000182774; ENSG00000278229	RPS17	Regulation of expression of SLITs and ROBOs; L13a-mediated translational silencing of Ceruloplasmin expression; Translation initiation complex formation; Formation of a pool of free 40S subunits; Formation of the ternary complex, and subsequently, the 43S complex; Ribosomal scanning and start codon recognition; GTP hydrolysis and joining of the 60S ribosomal subunit; Major pathway of rRNA processing in the nucleolus and cytosol; Nonsense Mediated Decay (NMD) enhanced by the Exon Junction Complex (EJC); SRP-dependent cotranslational protein targeting to membrane; Viral mRNA Translation; Response of EIF2AK4 (GCN2) to amino acid deficiency; Peptide chain elongation; Selenocysteine synthesis; Eukaryotic Translation Termination; Nonsense Mediated Decay (NMD) independent of the Exon Junction Complex (EJC)	Cytoplasmic ribosomal proteins	17	0	1.034	0.457300283	26.1	135.1	130.6	15.37	9.16	5.84	2.2	2	0	0	525.7	471.1	587.3	547.4	556.7	557.6	104.9	130.5	0	0	645.3	537.4	605.4	547.4	615.3	585.3	High	High	Not Found	Not Found	High	High	High	High	High	High	1
TRUE	High	Master Protein	XP_016874530.1	protein MON2 homolog isoform X1 [Homo sapiens]	0	64.082	14	21	30	21	1718	190.4	6.1	80.62	21	transport			Pf09324, Pf12783, Pf16206, Pf16213	23041	A0A286YFF8; XP_016874530.1	ENSG00000061987	MON2			0	0	1.079	0.21647994	123.9	120.8	112	32.69	3.04	1.69	13.5	13.4	4.9	6.3	856	867.7	981.4	913.6	853.2	893.6	643.8	874.4	1232.3	1389.4	1050.8	989.8	1011.7	913.6	943.1	938	High	High	High	High	High	High	High	High	High	High	1
TRUE	High	Master Protein	NP_055318.2	small subunit processome component 20 homolog [Homo sapiens]	0	64.029	10	21	23	21	2785	318.2	7.39	66.18	21	RNA metabolism OR transcription;other metabolic processes;other biological processes	plasma membrane;other membranes;nucleus;other cell component		Pf07539	27340	hsa:27340; NP_055318.2; O75691; Q9H3H4	ENSG00000120800	UTP20	Major pathway of rRNA processing in the nucleolus and cytosol; rRNA modification in the nucleus and cytosol		2	0	0.991	0.850498861	115.4	107.2	108.1	39.3	2.11	1.22	8.1	11.3	4.3	4.6	633.5	704.5	785	810.5	726.2	783.5	386.3	737.4	1081.4	1014.5	777.7	803.6	809.3	810.5	802.7	822.4	High	High	High	High	High	High	High	High	High	High	1
TRUE	High	Master Protein	NP_060289.2	tRNA methyltransferase 10 homolog C precursor [Homo sapiens]	0	63.988	45	15	23	15	403	47.3	9.36	77.22	15	RNA metabolism OR transcription;other metabolic processes;other biological processes	mitochondrion;nucleus	nucleic acid binding activity;other molecular function	Pf01746	54931	hsa:54931; NP_060289.2; Q7L0Y3; Q9NRG5; Q9NX54; Q9Y596	ENSG00000174173	TRMT10C	tRNA processing in the mitochondrion; tRNA modification in the mitochondrion; rRNA processing in the mitochondrion		3	0	0.898	0.23986994	98.9	101.1	112.6		1.02	2	5.8	0	0	0	230.4	244.9	276.5	308.4	290.4	300.2	276.6	0	0	0	282.8	279.4	285	308.4	321	315.1	High	High	Not Found	Not Found	High	High	High	High	High	High	1
TRUE	High	Master Protein	NP_000974.1	60S ribosomal protein L22 [Homo sapiens]	0	63.932	51	4	27	4	128	14.8	9.19	116.59	4	protein metabolism;RNA metabolism OR transcription;other metabolic processes;transport;developmental processes;other biological processes	cytosol;translational apparatus;nucleus;other cell component	nucleic acid binding activity;other molecular function	Pf01776	100612505; 101151000; 102998914; 103074983; 105999959; 6146	A0A1S3GP44; A0A2J8KY80; A0A2U3V052; A0A2Y9FEW4; A0A2Y9QGH6; A0A340X211; A0A383YTR9; A0A6D2XL11; B2R495; bacu:102998914; dle:111187298; G3S3C9; ggo:101151000; H2PXW3; hsa:6146; lve:103074983; NP_000974.1; P35268; pcad:102985770; ptr:100612505; Q6IBD1	ENSDLEG00000008445; ENSG00000116251; ENSGGOG00000027739; ENSPCTG00005000548; ENSPTRG00000000076	Rpl22; RPL22	Major pathway of rRNA processing in the nucleolus and cytosol; Regulation of expression of SLITs and ROBOs; SRP-dependent cotranslational protein targeting to membrane; Response of EIF2AK4 (GCN2) to amino acid deficiency; L13a-mediated translational silencing of Ceruloplasmin expression; Formation of a pool of free 40S subunits; GTP hydrolysis and joining of the 60S ribosomal subunit; Nonsense Mediated Decay (NMD) enhanced by the Exon Junction Complex (EJC); Viral mRNA Translation; Peptide chain elongation; Selenocysteine synthesis; Eukaryotic Translation Termination; Nonsense Mediated Decay (NMD) independent of the Exon Junction Complex (EJC)	Cytoplasmic ribosomal proteins	14	0	1.033	0.479692157	68.4	121.5	117.7		4.42	6.26	7.1	0	0	0	496.5	491.8	583.9	582.7	482.4	574.4	338.6	0	0	0	609.5	561	601.9	582.7	533.2	602.9	High	Not Found	Not Found	Not Found	High	High	High	High	High	High	1
TRUE	High	Master Protein	NP_005757.1	FERM, ARHGEF and pleckstrin domain-containing protein 1 isoform 1 [Homo sapiens]	0	63.896	20	15	22	15	1045	118.6	8.15	73.27	15	cell organization and biogenesis;developmental processes;other biological processes	plasma membrane;other membranes;cytosol;cytoskeleton;other cell component	enzyme regulator activity;cytoskeletal activity	Pf00169, Pf00373, Pf00621, Pf08736, Pf09379, Pf09380	10160	hsa:10160; NP_005757.1; Q5JVI9; Q6IQ29; Q9Y4F1	ENSG00000152767	FARP1	RHOA GTPase cycle; CDC42 GTPase cycle; RAC1 GTPase cycle; RHOF GTPase cycle		4	0	0.951	0.718803704	16.7	166.1	174.7		2.27	5.26	2.8	0	0	0	1109.6	1163.9	1262.9	1474.7	1263.4	1264.8	133.5	0	0	0	1362.1	1327.6	1301.9	1474.7	1396.5	1327.6	High	High	Not Found	Not Found	High	High	High	High	High	High	1
TRUE	High	Master Protein	XP_011523244.1	breast carcinoma-amplified sequence 3 isoform X10 [Homo sapiens]	0	63.88	23	16	23	1	980	106.8	6.83	74.38	16						XP_011523244.1					0	0	1.029	0.674743222	0	98.4	95.6		10.72	0.32	0	0	0	0	26.4	32	39	35.6	32	33.8	0	0	0	0	32.4	36.5	40.2	35.6	35.4	35.5	Not Found	Not Found	Not Found	Not Found	High	High	High	High	High	High	1
TRUE	High	Master Protein	XP_016857385.1	signal-induced proliferation-associated 1-like protein 2 isoform X1 [Homo sapiens]	0	63.879	11	14	21	13	1722	190.3	6.77	73.48	14	other biological processes	other cell component	enzyme regulator activity	Pf00595, Pf02145, Pf11881	57568	hsa:57568; Q2TV88; Q5VXR7; Q5VXR8; Q641Q4; Q8NA38; Q96DZ3; Q9H9F6; Q9P2F8; XP_016857385.1	ENSG00000116991	SIPA1L2			0	0	0.997	0.792510328	127.8	78.4	78.6	32.73	4.26	4.54	18	11.9	4.5	2.2	378.6	439.2	485.6	502.2	470.8	452.8	858.4	776.5	1131.7	485.2	464.8	501	500.6	502.2	520.4	475.3	High	High	High	High	High	High	High	High	High	High	1
TRUE	High	Master Protein	NP_778253.2	keratin, type II cytoskeletal 1b [Homo sapiens]	0	63.827	27	15	41	12	578	61.9	5.99	124.54	15	developmental processes	cytosol;cytoskeleton		Pf00038, Pf16208	374454	hsa:374454; NP_778253.2; Q7RTS8; Q7Z794	ENSG00000189182	KRT77	Formation of the cornified envelope		2	1	1.394	7.32E-06	48.6	156.9	112.5	29.15	90.81	15.27	7.9	3.8	0	0	3069.7	864.6	746.6	707.5	575.1	814.6	376.7	248	0	0	3768.3	986.2	769.7	707.5	635.7	855.1	High	Not Found	Not Found	Not Found	High	High	High	High	High	High	1
TRUE	High	Master Protein	XP_011544175.1	rho GTPase-activating protein 17 isoform X1 [Homo sapiens]	0	63.806	23	15	20	15	913	98.9	7.46	65.85	15						XP_011544175.1					0	0	0.937	0.607958131	118	82.1	87.6	49.21	3.47	4.11	23.9	29	2.7	3.5	522.2	571.9	664.6	692.7	674.1	663.5	1139.8	1892.3	679	771.9	641	652.3	685.1	692.7	745.1	696.5	High	High	High	High	High	High	High	High	High	High	1
TRUE	High	Master Protein	NP_054772.1	feline leukemia virus subgroup C receptor-related protein 1 [Homo sapiens]	0	63.795	22	8	22	8	555	59.8	5.97	92.78	8	other metabolic processes;transport;developmental processes;other biological processes	plasma membrane;other membranes;mitochondrion	transporter activity;other molecular function	Pf07690	28982	hsa:28982; NP_054772.1; Q1HE16; Q86XY9; Q9NVR9; Q9Y5Y0	ENSG00000162769	FLVCR1			0	0	0.965	0.86666904	50.9	149.3	154.6		2.38	4.35	8.2	0	0	0	934.5	967.6	1118.6	1228.8	1075.2	1073.4	391.1	0	0	0	1147.2	1103.7	1153.2	1228.8	1188.4	1126.7	High	Not Found	Not Found	Not Found	High	High	High	High	High	High	1	Met-loss [N-Term]
TRUE	High	Master Protein	NP_001362898.1	aftiphilin isoform d [Homo sapiens]	0	63.7	19	12	16	12	967	105.4	4.54	51.49	12						NP_001362898.1					0	0	0.999	0.851792341	69.4	110.9	111	45.51	7.44	3.19	5.6	2.1	0	0	248.8	260.3	330.8	305.7	289.8	287.3	267.1	137	0	0	305.4	296.9	341	305.7	320.3	301.6	High	High	Not Found	Not Found	High	High	High	High	High	High	1
TRUE	High	Master Protein	NP_057205.2	BTB/POZ domain-containing protein KCTD3 isoform 1 [Homo sapiens]	0	63.536	25	16	28	14	815	88.9	7.03	91.51	16	cell organization and biogenesis	plasma membrane;other membranes		Pf02214	51133	A0AV15; D3DTA6; hsa:51133; NP_057205.2; Q49AG7; Q504Q9; Q6PJN6; Q8ND58; Q8NDJ0; Q8WX16; Q9Y597	ENSG00000136636	KCTD3	CDC42 GTPase cycle		1	1	0.896	0.237028783	42	89.6	100		4.03	3.18	2.2	0	0	0	176.2	205.4	216.9	255.1	225.8	228.2	104.9	0	0	0	216.3	234.3	223.6	255.1	249.6	239.5	High	High	Not Found	Not Found	High	High	High	High	High	High	1	Met-loss+Acetyl [N-Term]
TRUE	High	Master Protein	XP_016876669.1	signal-induced proliferation-associated 1-like protein 1 isoform X1 [Homo sapiens]	0	63.527	16	22	24	21	1804	199.9	8.19	69.82	22	cell organization and biogenesis;signal transduction;other biological processes	plasma membrane;other membranes;cytoskeleton;other cell component	signal transduction activity or receptor binding;enzyme regulator activity	Pf02145, Pf11881	26037	hsa:26037; J3KP19; O43166; O95321; Q9UDU4; Q9UNU4; XP_016876669.1	ENSG00000197555	SIPA1L1	Neurexins and neuroligins		1	0	1.01	0.724297303	120.3	84	83.2	39.59	1.99	2.34	11.6	7.5	2.6	5	342.3	380.1	405.4	416.1	391	394.7	553.2	489.4	653.9	1102.7	420.2	433.6	417.9	416.1	432.2	414.3	High	High	High	High	High	High	High	High	High	High	1
TRUE	High	Master Protein	NP_542194.2	protein SOGA1 isoform 1 [Homo sapiens]	0	63.515	16	19	23	19	1661	183.7	6.52	66.8	19						NP_542194.2					0	0	1.051	0.455390603	66.5	54.7	52.1	27.48	6.77	10.26	2.4	2.6	0	0	97.1	100.6	101.2	101.9	98.8	118.5	114.5	169.7	0	0	119.2	114.8	104.3	101.9	109.2	124.4	High	High	Not Found	Not Found	High	High	High	High	High	High	1
TRUE	High	Master Protein	NP_001359503.1	ataxin-2 isoform 4 [Homo sapiens]	0	63.465	13	12	19	11	1155	124.5	9.14	72.18	12				Pf06741, Pf07145, Pf14438		A0A5F9ZI57; NP_001359503.1	ENSG00000204842	ATXN2			0	0	0.967	0.808396855	132.3	52.8	54.6	24.63	4.43	10.45	21.4	11	0	0	278	309.4	313.4	353	294.6	381	1020.5	717.8	0	0	341.3	352.9	323.1	353	325.6	399.9	High	High	Not Found	Not Found	High	High	High	High	High	High	1
TRUE	High	Master Protein	NP_001317096.1	rab11 family-interacting protein 2 isoform 2 [Homo sapiens]	0	63.446	33	12	22	10	532	60.6	9.36	75.93	12						NP_001317096.1					0	0	1.106	0.119304411	133	117.2	105.9	36.73	6.1	5.63	22.3	19.5	9.1	6	931.4	976.7	1212.2	1033.4	949.8	899.6	1063.5	1272.4	2288.6	1323.3	1143.4	1114.1	1249.7	1033.4	1049.8	944.3	High	High	High	High	High	High	High	High	High	High	1
TRUE	High	Master Protein	XP_011539604.1	G-protein-signaling modulator 2 isoform X1 [Homo sapiens]	0	63.208	33	15	20	14	684	76.6	6.39	76.47	15	cell cycle OR cell proliferation;cell organization and biogenesis;signal transduction;other biological processes	plasma membrane;other membranes;cytosol;cytoskeleton;other cell component	enzyme regulator activity;other molecular function	Pf02188, Pf13176, Pf13181	29899	hsa:29899; P81274; Q5T1N8; Q6IBL7; Q8N0Z5; XP_011539604.1	ENSG00000121957	GPSM2	G alpha (i) signalling events		1	1	1.018	0.608796046	113.9	110.4	108.4	62.76	0.94	3.02	10.3	3	3.3	0	387.9	417.2	469.3	486.5	423.1	436.9	491.2	195.8	829.9	0	476.2	475.9	483.8	486.5	467.7	458.6	High	High	High	High	High	High	High	High	High	High	1
TRUE	High	Master Protein	NP_002799.3	26S proteasome non-ATPase regulatory subunit 2 isoform 1 [Homo sapiens]	0	63.178	22	16	19	16	908	100.1	5.2	57.06	16	cell-cell signaling;cell organization and biogenesis;protein metabolism;other metabolic processes;stress response;transport;signal transduction;other biological processes	non-structural extracellular;cytosol;nucleus;other cell component	enzyme regulator activity	Pf01851, Pf17781, Pf18051	100976711; 460887; 5708	A0A2J8M5G5; A0A2R9BE76; A0A6D2XUP4; B4DX07; B4DXY1; E7EW34; E9PCS3; H2QNV3; hsa:5708; NP_002799.3; pps:100976711; ptr:460887; Q12932; Q13200; Q15321; Q53XQ4; Q96I12	ENSG00000175166; ENSPPAG00000035691; ENSPTRG00000015689	PSMD2	Ub-specific processing proteases; Antigen processing: Ubiquitination & Proteasome degradation; Downstream TCR signaling; Neutrophil degranulation; FCERI mediated NF-kB activation; Activation of NF-kappaB in B cells; Oxygen-dependent proline hydroxylation of Hypoxia-inducible Factor Alpha; ER-Phagosome pathway; Cross-presentation of soluble exogenous antigens (endosomes); SCF-beta-TrCP mediated degradation of Emi1; APC/C:Cdc20 mediated degradation of Securin; APC/C:Cdh1 mediated degradation of Cdc20 and other APC/C:Cdh1 targeted proteins in late mitosis/early G1; Cdc20:Phospho-APC/C mediated degradation of Cyclin A; Vpu mediated degradation of CD4; Vif-mediated degradation of APOBEC3G; Degradation of beta-catenin by the destruction complex; Regulation of activated PAK-2p34 by proteasome mediated degradation; Separation of Sister Chromatids; Autodegradation of the E3 ubiquitin ligase COP1; Regulation of ornithine decarboxylase (ODC); ABC-family proteins mediated transport; AUF1 (hnRNP D0) binds and destabilizes mRNA; Asymmetric localization of PCP proteins; Degradation of AXIN; Degradation of DVL; Hedgehog ligand biogenesis; Hh mutants are degraded by ERAD; Dectin-1 mediated noncanonical NF-kB signaling; Degradation of GLI1 by the proteasome; Degradation of GLI2 by the proteasome; GLI3 is processed to GLI3R by the proteasome; Hedgehog 'on' state; Regulation of RAS by GAPs; NIK-->noncanonical NF-kB signaling; Defective CFTR causes cystic fibrosis; MAPK6/MAPK4 signaling; UCH proteinases; CDT1 association with the CDC6:ORC:origin complex; Orc1 removal from chromatin; CDK-mediated phosphorylation and removal of Cdc6; G2/M Checkpoints; Ubiquitin Mediated Degradation of Phosphorylated Cdc25A; Ubiquitin-dependent degradation of Cyclin D; The role of GTSE1 in G2/M progression after G2 checkpoint; FBXL7 down-regulates AURKA during mitotic entry and in early mitosis; ROS sensing by NFE2L2; RUNX1 regulates transcription of genes involved in differentiation of HSCs; Regulation of RUNX2 expression and activity; Regulation of PTEN stability and activity; Neddylation; Regulation of expression of SLITs and ROBOs; Interleukin-1 signaling; Autodegradation of Cdh1 by Cdh1:APC/C; SCF(Skp2)-mediated degradation of p27/p21; Regulation of RUNX3 expression and activity; Negative regulation of NOTCH4 signaling	Proteasome degradation; Alzheimer's disease and miRNA effects; TNF-alpha signaling pathway; Parkin-ubiquitin proteasomal system pathway; Alzheimer's disease	63	0	1.071	0.251172126	96.4	101.1	94.4	44.25	3.17	3.64	25.1	9.6	0	0	780.5	796.5	879.1	835.3	809.5	808.1	1197	626.4	0	0	958.1	908.5	906.3	835.3	894.7	848.2	High	High	Not Found	High	High	High	High	High	High	High	1
TRUE	High	Master Protein	XP_016869130.1	phosphoprotein associated with glycosphingolipid-enriched microdomains 1 isoform X1 [Homo sapiens]	0	63.129	31	9	20	9	432	47	4.65	76.33	9	signal transduction;other biological processes	plasma membrane;other membranes	other molecular function	Pf15347	55824	A8K1A3; hsa:55824; Q2M1Z9; Q5BKU4; Q9NWQ8; Q9NYK0; XP_016869130.1	ENSG00000076641	PAG1	Phosphorylation of CD3 and TCR zeta chains; GAB1 signalosome		2	0	0.931	0.496446917	0	175.2	188.2		4.7	8.88	0	0	0	0	387.2	392.5	476.8	590.2	457.2	486.5	0	0	0	0	475.3	447.7	491.5	590.2	505.3	510.7	Not Found	High	Not Found	High	High	High	High	High	High	High	1
TRUE	High	Master Protein	XP_005256481.1	kinesin-like protein KIF1C isoform X1 [Homo sapiens]	0	63.028	21	15	21	11	1103	122.9	6.9	69.04	15	transport;other biological processes	cytoskeleton;ER/Golgi;other cell component	cytoskeletal activity;other molecular function	Pf00225, Pf00498, Pf16183	10749	D3DTL6; hsa:10749; O43896; O75186; Q5U618; XP_005256481.1	ENSG00000129250	KIF1C	COPI-dependent Golgi-to-ER retrograde traffic; Kinesins		2	0	1.048	0.410321297	92.7	54.9	52.4	31.42	0.61	5.02	21.2	10.5	2.2	0	331	355.6	389.7	386.9	343.4	397.2	1011	685.1	553.3	0	406.3	405.6	401.7	386.9	379.6	416.9	High	High	High	Not Found	High	High	High	High	High	High	1
TRUE	High	Master Protein	NP_001596.2	alanine--tRNA ligase, cytoplasmic [Homo sapiens]	0	62.969	21	15	21	15	968	106.7	5.53	72.11	15	protein metabolism;RNA metabolism OR transcription;other metabolic processes	cytosol;mitochondrion;other cell component	nucleic acid binding activity;other molecular function	Pf01411, Pf02272, Pf07973	16	A6NF14; B4DR45; hsa:16; NP_001596.2; P49588; Q53GV7; Q96FA0	ENSG00000090861	AARS1	Cytosolic tRNA aminoacylation	IL-18 signaling pathway	2	0	1.157	0.034205387	99.8	94.9	82	7.18	6.17	1.76	10.3	6.8	0	0	392	389.1	414.1	386.6	338.2	365.5	491.2	443.7	0	0	481.2	443.8	426.9	386.6	373.8	383.7	High	High	Not Found	Not Found	High	High	High	High	High	High	1
TRUE	High	Master Protein	XP_016873440.1	transmembrane protein 132A isoform X1 [Homo sapiens]	0	62.915	18	12	17	12	1037	111.2	5.49	75.12	12						XP_016873440.1					0	0	0.816	0.015000287	36.7	149.9	183.8		6.81	1.19	2.4	0	0	0	367.6	410.1	498.6	581.6	513.9	546.4	114.5	0	0	0	451.3	467.8	514	581.6	568	573.5	High	Not Found	Not Found	Not Found	High	High	High	High	High	High	1
TRUE	High	Master Protein	XP_011518611.1	DENN domain-containing protein 2B isoform X1 [Homo sapiens]	0	62.852	18	14	17	14	1187	132.3	9.41	61.66	14						XP_011518611.1					0	0	0.887	0.192988641	126.4	67.9	76.6		8.33	3.83	5.6	0	0	0	103	130.3	139.2	161.8	156.3	154.1	267.1	0	0	0	126.4	148.6	143.5	161.8	172.8	161.8	High	High	Not Found	Not Found	High	High	High	High	High	High	1
TRUE	High	Master Protein	NP_001646.2	coatomer subunit delta isoform 1 [Homo sapiens]	0	62.799	37	17	28	17	511	57.2	6.21	89.55	17	transport;other biological processes	other membranes;cytosol;ER/Golgi		Pf00928, Pf01217	372; 451590	A0A2J8N2J9; A0A6D2XTU0; B0YIW5; B4E1X2; E9PEU4; H2Q4W6; hsa:372; NP_001646.2; P48444; Q52M80	ENSG00000095139; ENSPTRG00000004350	ARCN1	COPI-dependent Golgi-to-ER retrograde traffic; COPI-mediated anterograde transport	miR-517 relationship with ARCN1 and USP1	3	0	0.997	0.807055251	99.3	89.8	90.1	50.98	2.61	3.56	33.8	23.7	2	0	1089.3	1227	1357.5	1448.6	1269.6	1285.1	1611.9	1546.5	503	0	1337.2	1399.6	1399.4	1448.6	1403.3	1348.9	High	High	High	High	High	High	High	High	High	High	1	Met-loss [N-Term]
TRUE	High	Master Protein	NP_001362784.1	SWI/SNF-related matrix-associated actin-dependent regulator of chromatin subfamily A containing DEAD/H box 1 isoform b [Homo sapiens]	0	62.639	21	16	18	16	1026	117.3	5.55	63.79	16	cell cycle OR cell proliferation;cell organization and biogenesis;protein metabolism;DNA metabolism;other metabolic processes;stress response;other biological processes	nucleus;other cell component	nucleic acid binding activity;other molecular function	Pf00176, Pf00271	56916	B7Z799; hsa:56916; NP_001362784.1; Q05D56; Q96SX1; Q9H017; Q9H4L7; Q9H860; Q9NPU9; Q9ULU7	ENSG00000163104	SMARCAD1			0	0	1.045	0.456005285	67.1	116.6	111.5	10.53	5.13	2.72	3.3	2.8	0	0	243.5	237.9	285.7	270.1	257.2	268.5	157.4	182.7	0	0	298.9	271.4	294.5	270.1	284.3	281.8	High	High	Not Found	Not Found	High	High	High	High	High	High	1
TRUE	High	Master Protein	NP_001164672.1	ubiquitin-associated protein 1 isoform 2 [Homo sapiens]	0	62.477	29	12	16	12	566	61.8	5.77	51.57	12						NP_001164672.1					0	0	1.095	0.149071652	128.6	86.1	78.6	36.19	1.56	5.21	19.4	15.8	1.9	0	504.5	535.6	611.3	587.1	511.7	504.3	925.2	1031	477.8	0	619.3	610.9	630.2	587.1	565.6	529.4	High	High	High	Not Found	High	High	High	High	High	High	1
TRUE	High	Master Protein	XP_011529711.1	kelch-like protein 13 isoform X1 [Homo sapiens]	0	62.419	30	15	24	8	661	74.7	6.8	76.15	15	protein metabolism;other metabolic processes;other biological processes	other cell component	other molecular function	Pf00651, Pf01344, Pf07707	102130620; 105598406; 710546	A0A2I3N345; A0A2K5NFY3; A0A2K5VHS7; F7B316; mcc:710546; XP_011529711.1	ENSCATG00000040977; ENSMFAG00000043732; ENSMMUG00000002293; ENSPANG00000006811	KLHL13			0	7	1.082	0.203660917	74.6	108.7	100.5	49.14	1.39	4.36	24.7	26.9	2.8	2.8	1071.6	1163.9	1311.4	1159.4	1110.5	1204	1177.9	1755.3	704.2	617.5	1315.5	1327.6	1351.9	1159.4	1227.4	1263.8	High	Not Found	Not Found	Not Found	High	High	High	High	High	High	1
TRUE	High	Master Protein	NP_004327.1	mitotic checkpoint serine/threonine-protein kinase BUB1 isoform 1 [Homo sapiens]	0	62.396	23	17	25	17	1085	122.3	6.47	85.84	17	cell cycle OR cell proliferation;cell organization and biogenesis;protein metabolism;other metabolic processes;signal transduction;other biological processes	cytosol;nucleus;other cell component	kinase activity;other molecular function	Pf00069, Pf08311	699	E9PC26; F5GXI5; hsa:699; NP_004327.1; O43430; O43643; O43683; O60626; Q53QE4	ENSG00000169679	BUB1	Separation of Sister Chromatids; Resolution of Sister Chromatid Cohesion; RHO GTPases Activate Formins; EML4 and NUDC in mitotic spindle formation; Amplification of signal from unattached kinetochores via a MAD2 inhibitory signal	Cell cycle; ATM signaling in development and disease ; Regulation of sister chromatid separation at the metaphase-anaphase transition	9	0	1.058	0.308368409	124.7	61.8	58.4	13.6	2.86	1.74	22.9	13.8	0	0	400.4	449.2	470.7	464.5	433	442.5	1092.1	900.5	0	0	491.5	512.4	485.2	464.5	478.6	464.5	High	High	Not Found	Not Found	High	High	High	High	High	High	1
TRUE	High	Master Protein	NP_653319.1	spindle and centriole-associated protein 1 [Homo sapiens]	0	62.388	26	19	26	19	855	96.2	7.44	79.8	19	cell cycle OR cell proliferation;cell organization and biogenesis;other biological processes	cytoskeleton;other cell component		Pf15678	152185	D3DN72; hsa:152185; NP_653319.1; Q8N0Z3; Q8WUX6	ENSG00000163611	SPICE1			0	0	1.07	0.26724602	160	39.2	36.6	40.54	2.85	7.07	30.6	26.2	2.8	0	289.2	313.4	362.8	308	321.1	318.4	1459.3	1709.6	704.2	0	355	357.5	374	308	354.9	334.2	High	High	High	Not Found	High	High	High	High	High	High	1
TRUE	High	Master Protein	NP_002146.2	heat shock 70 kDa protein 6 [Homo sapiens]	0	62.305	17	9	61	1	643	71	6.14	190.6	9	stress response;transport;other biological processes	non-structural extracellular;plasma membrane;other membranes;cytosol;cytoskeleton;nucleus;other cell component	other molecular function	Pf00012	3310	A0A384NKX5; hsa:3310; NP_002146.2; P17066; Q1HBA8; Q8IYK7; Q9BT95	ENSG00000173110	HSPA6	Regulation of HSF1-mediated heat shock response; Neutrophil degranulation	Parkin-ubiquitin proteasomal system pathway; MAPK signaling pathway	4	0																													High	Not Found	Not Found	Not Found	High	High	High	High	High	High	1
TRUE	High	Master Protein	XP_005253223.1	ADP-ribosylation factor GTPase-activating protein 2 isoform X1 [Homo sapiens]	0	62.219	27	14	28	14	560	60.9	7.71	79.69	14						XP_005253223.1					0	0	0.998	0.776509837	81.6	96.9	97.1	10.98	2.34	5.34	13	11.1	0	0	627.4	707	771.1	796.8	734.9	698.9	620	724.3	0	0	770.2	806.5	794.9	796.8	812.3	733.6	High	High	Not Found	Not Found	High	High	High	High	High	High	1
TRUE	High	Master Protein	NP_003019.2	SH2 domain-containing adapter protein B [Homo sapiens]	0	62.213	37	11	18	11	509	55	8.9	66.68	11	cell cycle OR cell proliferation;developmental processes;signal transduction;other biological processes	plasma membrane;other membranes;cytosol;nucleus;other cell component	other molecular function	Pf00017	465107; 6461	A0A2J8QRG3; A0A6D2VVS9; B9EGM0; D3DRQ5; H2R6P0; hsa:6461; K7CHY5; NP_003019.2; ptr:465107; Q15464; Q504U5; Q5VUM8	ENSG00000107338; ENSPTRG00000020955	SHB	VEGFA-VEGFR2 Pathway	VEGFA-VEGFR2 signaling pathway	2	0	0.953	0.684767943	0	155.1	162.8		4.8	5.09	0	0	0	0	345	355	432.3	473.2	402	407.9	0	0	0	0	423.5	404.9	445.7	473.2	444.3	428.2	Not Found	Not Found	Not Found	Not Found	High	High	High	High	High	High	1
TRUE	High	Master Protein	NP_060087.3	neurogenic locus notch homolog protein 1 preproprotein [Homo sapiens]	0	62.177	10	18	25	14	2555	272.3	5.12	81.34	18	cell cycle OR cell proliferation;cell organization and biogenesis;RNA metabolism OR transcription;other metabolic processes;stress response;developmental processes;signal transduction;other biological processes	non-structural extracellular;plasma membrane;other membranes;cytosol;ER/Golgi;nucleus;other cell component	signal transduction activity or receptor binding;enzyme regulator activity;nucleic acid binding activity;other molecular function	Pf00008, Pf00023, Pf00066, Pf06816, Pf07645, Pf07684, Pf12661, Pf12796, Pf13637	4851	hsa:4851; NP_060087.3; P46531; Q59ED8; Q5SXM3	ENSG00000148400	NOTCH1	NOTCH4 Intracellular Domain Regulates Transcription; Activated NOTCH1 Transmits Signal to the Nucleus; Constitutive Signaling by NOTCH1 PEST Domain Mutants; Constitutive Signaling by NOTCH1 HD Domain Mutants; Constitutive Signaling by NOTCH1 HD+PEST Domain Mutants; Constitutive Signaling by NOTCH1 t(7;9)(NOTCH1:M1580_K2555) Translocation Mutant; Pre-NOTCH Processing in Golgi; Pre-NOTCH Transcription and Translation; NOTCH1 Intracellular Domain Regulates Transcription; Notch-HLH transcription pathway; NOTCH3 Intracellular Domain Regulates Transcription; Regulation of gene expression in late stage (branching morphogenesis) pancreatic bud precursor cells; Pre-NOTCH Processing in the Endoplasmic Reticulum; Loss of Function of FBXW7 in Cancer and NOTCH1 Signaling; Defective LFNG causes SCDO3; RUNX3 regulates NOTCH signaling	Heart development; Neural crest differentiation; Gastric cancer network 1; Cardiac progenitor differentiation; Primary focal segmental glomerulosclerosis (FSGS); Notch signaling; Pluripotent stem cell differentiation pathway; Endoderm differentiation; Gene regulatory network modelling somitogenesis ; NOTCH1 regulation of endothelial cell calcification; Pathways affected in adenoid cystic carcinoma; Amplification and expansion of oncogenic pathways as metastatic traits; Canonical and non-canonical Notch signaling; BMP signaling in eyelid development; OSX and miRNAs in tooth development; PTF1A related regulatory pathway; Epithelial to mesenchymal transition in colorectal cancer; Breast cancer pathway; Head and neck squamous cell carcinoma; Thyroid hormones production and peripheral downstream signaling effects; Somitogenesis in the context of spondylocostal dysostosis; Osteoblast differentiation and related diseases; Overlap between signal transduction pathways contributing to LMNA laminopathies; p53 transcriptional gene network; Notch signaling pathway (Netpath)	41	0	0.91	0.378609862	112.8	106.5	117.1	48.78	3.16	5.15	11.5	7.1	5.3	4.1	515.2	583.3	650.7	743.1	661.6	642.2	548.4	463.3	1332.9	904.2	632.4	665.4	670.8	743.1	731.3	674.1	High	High	High	High	High	High	High	High	High	High	1
TRUE	High	Master Protein	NP_055706.1	28 kDa heat- and acid-stable phosphoprotein [Homo sapiens]	0	61.941	42	11	26	11	181	20.6	8.87	82.77	11	transport;signal transduction	non-structural extracellular;plasma membrane;other membranes;cytosol;other cell component		Pf10252	100980288; 101020297; 101148453; 102130054; 103246785; 104672082; 105497631; 105513053; 105543722; 105584384; 108538144; 11333; 737403	A0A096NGI0; A0A0D9RYX4; A0A2J8Q0A8; A0A2K5HXK3; A0A2K5MVU5; A0A2K5W7S8; A0A2K5Y2C8; A0A2K6D270; A0A2K6KNB3; A0A2K6QVE1; A0A2R9AGP7; A0A6D2XWQ7; csab:103246785; D6W5S5; G3S491; ggo:101148453; H2RI83; hsa:11333; mcf:102130054; NP_055706.1; pps:100980288; ptr:737403; Q13442; Q92906; rbb:108538144; rro:104672082	ENSCANG00000027942; ENSCATG00000037918; ENSCSAG00000017792; ENSG00000106244; ENSGGOG00000025196; ENSMFAG00000003092; ENSMLEG00000029041; ENSMNEG00000038469; ENSPANG00000025132; ENSPPAG00000031378; ENSPTRG00000041711; ENSRBIG00000030362; ENSRROG00000040014	PDAP1	Neutrophil degranulation		1	0	0.849	0.045459878	69.4	33.5	39.4	1.66	4.5	5.94	13.9	10.4	0	0	259	283.8	335.6	355.5	362.2	363.2	662.9	678.6	0	0	317.9	323.7	346	355.5	400.3	381.2	High	High	Not Found	Not Found	High	High	High	High	High	High	1
TRUE	High	Master Protein	NP_006243.2	5'-AMP-activated protein kinase catalytic subunit alpha-2 [Homo sapiens]	0	61.904	29	13	30	9	552	62.3	7.75	90.52	13	cell-cell signaling;protein metabolism;other metabolic processes;stress response;transport;signal transduction;other biological processes	cytosol;ER/Golgi;nucleus;other cell component	kinase activity;other molecular function	Pf00069, Pf16579	101005652; 101137882; 105495129; 105595984; 108314880; 5563; 717703; 741802	A0A096MX27; A0A2J8NHX1; A0A2J8V953; A0A2K5NFN6; A0A2K5S359; A0A2K5UX98; A0A2K6B0E8; A0A663D732; A0A6D2W979; A0A6J3JD70; F7D386; G3R126; ggo:101137882; H2N793; H2PZ45; hsa:5563; mcc:717703; NP_006243.2; P54646; ptr:741802; Q9H1E8; Q9UD43	ENSCATG00000040892; ENSCCAG00000035336; ENSG00000162409; ENSGGOG00000009076; ENSMFAG00000031683; ENSMMUG00000010406; ENSMNEG00000022231; ENSPANG00000012477; ENSPPYG00000001303; ENSPTRG00000000788	PRKAA2	Translocation of SLC2A4 (GLUT4) to the plasma membrane; Activation of AMPK downstream of NMDARs; Regulation of TP53 Activity through Phosphorylation; TP53 Regulates Metabolic Genes; Carnitine metabolism; Macroautophagy; Energy dependent regulation of mTOR by LKB1-AMPK; AMPK inhibits chREBP transcriptional activation activity; Activation of PPARGC1A (PGC-1alpha) by phosphorylation; Lipophagy	AMP-activated protein kinase (AMPK) signaling; Target of rapamycin (TOR) signaling; Energy metabolism; Sterol regulatory element-binding proteins (SREBP) signaling; Leptin signaling pathway; Corticotropin-releasing hormone signaling pathway; Brain-derived neurotrophic factor (BDNF) signaling pathway; VEGFA-VEGFR2 signaling pathway; Angiopoietin-like protein 8 regulatory pathway; Focal adhesion: PI3K-Akt-mTOR-signaling pathway; Lipid metabolism pathway; PI3K/AKT/mTOR - VitD3 signaling; PI3K-Akt signaling pathway; Thermogenesis; Nonalcoholic fatty liver disease; Synaptic signaling pathways associated with autism spectrum disorder; Hippo signaling regulation pathways; Head and neck squamous cell carcinoma; Insulin signaling; 1q21.1 copy number variation syndrome; Autophagy; Malignant pleural mesothelioma	32	0	1.447	1.95E-07	42.3	172.7	119.3		5.67	5.47	0	2.5	0	0	542.8	641.4	642.4	500.2	416.5	430.6	0	163.1	0	0	666.3	731.6	662.2	500.2	460.4	452	Not Found	High	Not Found	Not Found	High	High	High	High	High	High	1
TRUE	High	Master Protein	NP_001290458.1	tubulin beta-6 chain isoform 6 [Homo sapiens]	0	61.847	49	11	40	1	300	34.1	4.84	108.96	11	cell organization and biogenesis;other biological processes	cytoskeleton;other cell component	cytoskeletal activity;other molecular function	Pf00091, Pf03953		NP_001290458.1				Pathogenic Escherichia coli infection; Parkin-ubiquitin proteasomal system pathway	2	0	1.079	0.498368279	0	127.1	117.8		9.12	16.93	0	0	0	0	15.8	16.1	15.7	22.4	15.4	16	0	0	0	0	19.4	18.4	16.2	22.4	17	16.8	Not Found	Not Found	Not Found	Not Found	High	High	High	High	High	High	1	Met-loss [N-Term]
TRUE	High	Master Protein	NP_001092692.1	intraflagellar transport protein 74 homolog isoform a [Homo sapiens]	0	61.833	33	16	18	16	600	69.2	6	57.07	16	cell organization and biogenesis;transport;developmental processes;signal transduction;other biological processes	cytoskeleton;nucleus;other cell component	cytoskeletal activity;other molecular function		80173	hsa:80173; NP_001092692.1; Q3B789; Q5VY34; Q6PGQ8; Q96LB3; Q9H643; Q9H8G7	ENSG00000096872	IFT74	Intraflagellar transport	Ciliary landscape; Genes related to primary cilium development (based on CRISPR)	3	0	0.947	0.616309599	133.7	53.7	56.8		3.25	2.4	0	5.4	0	0	115.2	131.2	137.4	149.6	140.3	141.2	0	352.4	0	0	141.4	149.7	141.6	149.6	155.1	148.2	High	High	Not Found	Not Found	High	High	High	High	High	High	1
TRUE	High	Master Protein	XP_005265805.1	exocyst complex component 1 isoform X1 [Homo sapiens]	0	61.787	23	17	23	17	912	104.1	6.67	67.57	17						XP_005265805.1					0	0	0.947	0.62949516	92.1	101.4	107.1	54.86	2.42	2.09	7.9	1.9	0	2.1	348.2	357.2	402.6	434.2	408.8	417.5	376.7	124	0	463.1	427.4	407.4	415	434.2	451.9	438.2	High	High	Not Found	High	High	High	High	High	High	High	1
TRUE	High	Master Protein	NP_009049.2	triple functional domain protein [Homo sapiens]	0	61.77	7	17	23	15	3097	346.7	6.37	72.27	17	cell organization and biogenesis;protein metabolism;other metabolic processes;developmental processes;signal transduction;other biological processes	cytosol;other cell component	enzyme regulator activity;kinase activity;other molecular function	Pf00018, Pf00069, Pf00169, Pf00435, Pf00621, Pf00650, Pf07679, Pf16609	7204	D3DTD1; hsa:7204; NP_009049.2; O75962; Q13458; Q59EQ7; Q6PJC9; Q6ZN05; Q8IWK8	ENSG00000038382	TRIO	RHOA GTPase cycle; CDC42 GTPase cycle; RAC1 GTPase cycle; RHOG GTPase cycle; RAC2 GTPase cycle; RAC3 GTPase cycle; RHOJ GTPase cycle; NRAGE signals death through JNK; G alpha (12/13) signalling events; G alpha (q) signalling events; DCC mediated attractive signaling	Microtubule cytoskeleton regulation; Cell migration and invasion through p75NTR; Neural crest cell migration during development; Neural crest cell migration in cancer	15	1	0.917	0.412772083	43.7	112.2	122.4	41.28	1.54	2.11	3.3	4.4	0	0	444.6	479.9	516.3	615.4	538.7	563.9	157.4	287.1	0	0	545.8	547.4	532.3	615.4	595.4	591.9	High	High	Not Found	Not Found	High	High	High	High	High	High	1
TRUE	High	Master Protein	NP_004896.1	peroxiredoxin-6 [Homo sapiens]	0	61.74	64	12	30	12	224	25	6.38	105.01	12	other metabolic processes;stress response;transport;other biological processes	non-structural extracellular;cytosol;mitochondrion;nucleus;other cytoplasmic organelle;other cell component	other molecular function	Pf00578, Pf10417	9588	A8JZY7; hsa:9588; NP_004896.1; P30041; P32077; Q5TAH4; Q5ZEZ8	ENSG00000117592	PRDX6	Neutrophil degranulation; Detoxification of Reactive Oxygen Species	Nuclear receptors meta-pathway; NRF2 pathway; VEGFA-VEGFR2 signaling pathway	5	0	0.887	0.214684384	97.1	101.9	114.9	8.93	1.33	2.31	29.3	24.3	0	0	1252.9	1370.1	1531.8	1703.4	1594.5	1696.5	1397.3	1585.6	0	0	1538	1562.8	1579.1	1703.4	1762.4	1780.8	High	High	Not Found	Not Found	High	High	High	High	High	High	1	Met-loss [N-Term]
TRUE	High	Master Protein	XP_016855481.1	receptor-type tyrosine-protein phosphatase U isoform X1 [Homo sapiens]	0	61.737	17	16	21	16	1452	163.1	6.96	60.2	16						XP_016855481.1					0	0	0.873	0.169702466	97	110.5	126.6	41.21	5.41	4.37	14.1	4.9	2.3	4.3	578.5	681.2	685.7	845.9	735.8	738.4	672.4	319.7	578.4	948.3	710.1	777	706.9	845.9	813.3	775.1	High	High	High	High	High	High	High	High	High	High	1
TRUE	High	Master Protein	NP_002565.1	peroxiredoxin-1 [Homo sapiens]	0	61.599	61	12	49	9	199	22.1	8.13	128.3	12	cell cycle OR cell proliferation;other metabolic processes;stress response;developmental processes;other biological processes	cytosol;nucleus;other cell component	other molecular function	Pf00578, Pf10417	100994710; 456537; 5052	A0A2J8M026; A0A2R8Z6R9; A0A384NPQ2; A0A5P8I3N7; A0A5P8I3T8; A0A6D2WW41; B5BU26; D3DPZ8; H2PYX4; hsa:5052; NP_002565.1; P35703; pps:100994710; ptr:456537; Q06830; Q2V576; Q5T154; Q5T155	ENSG00000117450; ENSPPAG00000001809; ENSPTRG00000000675	PRDX1	Detoxification of Reactive Oxygen Species; TP53 Regulates Metabolic Genes; Deregulated CDK5 triggers multiple neurodegenerative pathways in Alzheimer's disease models	Androgen receptor signaling pathway; Selenium micronutrient network; Nuclear receptors meta-pathway; NRF2 pathway; Androgen receptor signaling pathway	8	3	1.131	0.065754708	40	115.4	102	11.44	4.17	1.96	14	8.7	0	0	1475.8	1465	1722.6	1569.6	1444.6	1462.8	667.6	567.7	0	0	1811.6	1671.1	1775.8	1569.6	1596.7	1535.5	High	High	Not Found	Not Found	High	High	High	High	High	High	1
TRUE	High	Master Protein	XP_005259622.1	paralemmin-1 isoform X1 [Homo sapiens]	0	61.534	34	10	17	10	389	42.3	5.06	69.46	10						XP_005259622.1					0	0	0.885	0.187914303	0	173.3	195.9		7.68	4.8	0	0	0	0	407	456.5	561.3	635	532.4	554.6	0	0	0	0	499.6	520.7	578.6	635	588.5	582.2	Not Found	Not Found	Not Found	Not Found	High	High	High	High	High	High	1
TRUE	High	Master Protein	NP_057231.1	protein phosphatase methylesterase 1 isoform a [Homo sapiens]	0	61.523	36	11	20	11	386	42.3	5.97	76.82	11	cell cycle OR cell proliferation;protein metabolism;other metabolic processes	nucleus	enzyme regulator activity;other molecular function	Pf12697	100398273; 100976774; 101140575; 104665123; 105468731; 105578753; 108537618; 451419; 51400; 718858	A0A140VK39; A0A2J8PZA9; A0A2J8V1E4; A0A2K5M282; A0A2K6BTY5; A0A2K6L1W1; A0A2K6PDL4; A0A2R9BE14; A0A6D2VWD2; A0A6J3GC19; A0A803KH52; B3KMU6; B5MEE7; cjc:100398273; G3QDL9; ggo:101140575; H2NEM5; H9EPW0; hsa:51400; J3QT22; K7CMA8; mcc:718858; NP_057231.1; pps:100976774; ptr:451419; Q8WYG8; Q9NVT5; Q9UI18; Q9Y570; U3DSL8	ENSCATG00000033372; ENSG00000214517; ENSGGOG00000000347; ENSMNEG00000031477; ENSPPAG00000036326; ENSPPYG00000003671; ENSRBIG00000032741; ENSRROG00000031513	PPME1	Cyclin A/B1/B2 associated events during G2/M transition		1	0	1.064	0.303524538	77.1	118.1	111		5.38	3.82	4.6	0	0	0	288.2	278.5	325.9	299.9	285.7	308	219.4	0	0	0	353.8	317.7	336	299.9	315.8	323.3	High	Not Found	Not Found	Not Found	High	High	High	High	High	High	1
TRUE	High	Master Protein	NP_817092.1	protein phosphatase 1G [Homo sapiens]	0	61.456	36	13	17	13	546	59.2	4.36	58.85	13	protein metabolism;other metabolic processes;other biological processes	other membranes;nucleus;other cell component	other molecular function	Pf00481	5496	hsa:5496; NP_817092.1; O15355	ENSG00000115241	PPM1G		VEGFA-VEGFR2 signaling pathway; mRNA processing	2	0	1.045	0.424941909	114.6	85.6	81.9		5.98	1.96	12	0	0	0	364.1	374.8	384.8	409	362.5	397	572.3	0	0	0	447	427.5	396.7	409	400.7	416.7	High	Not Found	Not Found	Not Found	High	High	High	High	High	High	1
TRUE	High	Master Protein	XP_024306434.1	flotillin-2 isoform X1 [Homo sapiens]	0	61.446	35	13	20	13	461	50.7	5.27	63.75	13						XP_024306434.1					0	0	1.071	0.253415817	47.2	152.4	142.3	60.4	4.28	1.84	3.9	7.1	0	0	771.3	787.8	949.4	909.6	800.1	837.3	186	463.3	0	0	946.8	898.6	978.7	909.6	884.4	878.9	High	High	Not Found	Not Found	High	High	High	High	High	High	1
TRUE	High	Master Protein	NP_002847.1	nectin-2 isoform alpha precursor [Homo sapiens]	0	61.368	39	12	36	3	479	51.3	5.11	123.57	12						NP_002847.1					0	0	0.895	0.316213122	0	131.6	147		13.62	10.1	0	0	0	0	54.9	77.1	81.2	93.5	71	90	0	0	0	0	67.4	87.9	83.7	93.5	78.5	94.5	Not Found	Not Found	Not Found	Not Found	High	High	High	High	High	High	1
TRUE	High	Master Protein	NP_006752.1	14-3-3 protein epsilon [Homo sapiens]	0	61.315	60	13	27	10	255	29.2	4.74	84.93	13	cell cycle OR cell proliferation;cell organization and biogenesis;stress response;transport;developmental processes;signal transduction;other biological processes	plasma membrane;other membranes;cytosol;cytoskeleton;mitochondrion;nucleus;other cell component	enzyme regulator activity;other molecular function	Pf00244	100059962; 100658987; 100714396; 100975327; 101010193; 101040886; 101101425; 101319647; 101343175; 101383486; 101838994; 101955392; 102140425; 102278567; 102539697; 102558685; 102840081; 102911277; 102982286; 103002120; 103088362; 103111159; 103263133; 103667175; 104670310; 104874899; 105003907; 105291867; 105471598; 105521605; 105553496; 105584325; 107507733; 108506019; 109255159; 109573771; 109682601; 22627; 282125; 29753; 417554; 454409; 720156; 7531	A0A091DRU5; A0A096P296; A0A0Q3U2H3; A0A0S3NUA9; A0A151MLG9; A0A1D5QKY2; A0A1S2ZJW8; A0A1U7QJL9; A0A1U7TMD4; A0A1V4K459; A0A218V1N9; A0A226MSM3; A0A250YDN5; A0A286XVS2; A0A287A2R9; A0A2J8JKI5; A0A2J8SNQ8; A0A2K5D7I3; A0A2K5I611; A0A2K5NRU3; A0A2K5YRS5; A0A2K6DWH2; A0A2K6QTN5; A0A2K6V4J6; A0A2R9AF76; A0A2U3W7H2; A0A2U4ANF3; A0A2Y9DKB0; A0A2Y9FI13; A0A2Y9IE15; A0A2Y9JVF9; A0A2Y9Q7R8; A0A337SCS9; A0A340WY69; A0A341AID6; A0A384A978; A0A384CGH3; A0A3Q7MJH1; A0A3Q7U268; A0A3Q7Y0Q2; A0A452GSF9; A0A4D9DRP5; A0A4U1FCQ8; A0A4X1U3B8; A0A4X2KNX3; A0A5E4AE61; A0A5F5PYF1; A0A663E587; A0A667HKK6; A0A671EK44; A0A672USY0; A0A673VQZ9; A0A674J0P9; A0A6B0R6L8; A0A6D2W468; A0A6D2WZI4; A0A6I8NTT7; A0A6I9IJA0; A0A6I9JPB8; A0A6I9LDW6; A0A6J0A1C6; A0A6J0IQ82; A0A6J0YWJ2; A0A6J2FNK4; A0A6J2H1S6; A0A6J2MA28; A0A6J3DZZ8; A0A6J3GN98; A0A6P3J8A4; A0A6P3QHF9; A0A6P4UGP5; A0A6P5DGG5; A0A6P5M343; A0A6P5QPV5; A0A6P7EKL3; A0A6V7HMR6; A0A7J7SN05; A0A7J7T9G1; A0A7J8D409; A0A7J8GBM5; amj:102558685; B3KY71; bacu:103002120; biu:109573771; bom:102278567; bta:282125; ccan:109682601; D3DTH5; dle:111185838; ecb:100059962; elk:111151387; fca:101101425; G2HI54; G3RKZ8; G3SX83; gga:417554; H2NS46; hsa:7531; I0FUX3; I3M5F9; lav:100658987; lve:103088362; mcal:110305021; mcc:720156; mcf:102140425; mmu:22627; NP_006752.1; oro:101383486; P29360; P42655; P62258; P62259; P62260; P62261; P62262; P84171; pcad:102982286; pcw:110222135; ppad:109255159; pps:100975327; ptr:454409; Q3ZC40; Q4R4J3; Q4VJB6; Q53XZ5; Q5SS40; Q5ZMT0; Q63631; Q7M4R4; rno:29753; rro:104670310; sbq:101040886; tmu:101343175; U3IIW5; uah:113269111; umr:103667175; V9HW98; vvp:112933041	ENSACCG00020005013; ENSANAG00000026325; ENSAPLG00000007551; ENSBTAG00000005664; ENSCANG00000029392; ENSCATG00000042667; ENSCPOG00000034635; ENSDLEG00000007787; ENSECAG00000009536; ENSFCAG00000011368; ENSG00000108953; ENSG00000274474; ENSGAGG00000004021; ENSGALG00000002661; ENSGGOG00000016840; ENSLAFG00000005965; ENSLCNG00005013660; ENSLSDG00000012666; ENSMLEG00000033328; ENSMMNG00015021224; ENSMMUG00000019378; ENSMNEG00000043038; ENSMUSG00000020849; ENSOANG00000036824; ENSOARG00020011717; ENSPANG00000024608; ENSPCTG00005007078; ENSPPAG00000030251; ENSPPYG00000007769; ENSPTRG00000008521; ENSRFEG00010009253; ENSRNOG00000005290; ENSRROG00000039739; ENSSBOG00000035601; ENSSHBG00005016004; ENSSSCG00000038989; ENSSSCG00070014270; ENSSSUG00005023234; ENSSTOG00000005084; ENSTMTG00000010767; ENSTSYG00000009089; ENSTTRG00000016580; ENSUMAG00000009987; ENSVURG00010008361	CRK; HEL2; LOC101343175; LOC111151387; Ywhae; YWHAE	Recruitment of NuMA to mitotic centrosomes; Regulation of PLK1 Activity at G2/M Transition; Loss of Nlp from mitotic centrosomes; Recruitment of mitotic centrosome proteins and complexes; Anchoring of the basal body to the plasma membrane; AURKA Activation by TPX2; Translocation of SLC2A4 (GLUT4) to the plasma membrane; TP53 Regulates Metabolic Genes; Chk1/Chk2(Cds1) mediated inactivation of Cyclin B:Cdk1 complex; RHO GTPases activate PKNs; Activation of BAD and translocation to mitochondria ; Deregulated CDK5 triggers multiple neurodegenerative pathways in Alzheimer's disease models; Regulation of HSF1-mediated heat shock response; RAB GEFs exchange GTP for GDP on RABs; Signaling by Hippo; HSF1 activation; NADE modulates death signalling; Regulation of HSF1-mediated heat shock response; RAB GEFs exchange GTP for GDP on RABs; Anchoring of the basal body to the plasma membrane; Regulation of PLK1 Activity at G2/M Transition; Loss of Nlp from mitotic centrosomes; Recruitment of mitotic centrosome proteins and complexes; Recruitment of NuMA to mitotic centrosomes; AURKA Activation by TPX2; TP53 Regulates Metabolic Genes; Activation of BAD and translocation to mitochondria ; RHO GTPases activate PKNs; Chk1/Chk2(Cds1) mediated inactivation of Cyclin B:Cdk1 complex; NADE modulates death signalling; HSF1 activation; Signaling by Hippo; RAB GEFs exchange GTP for GDP on RABs; Regulation of PLK1 Activity at G2/M Transition; Loss of Nlp from mitotic centrosomes; Recruitment of mitotic centrosome proteins and complexes; Recruitment of NuMA to mitotic centrosomes; Anchoring of the basal body to the plasma membrane; AURKA Activation by TPX2; Signaling by Hippo; Regulation of HSF1-mediated heat shock response; TP53 Regulates Metabolic Genes; RHO GTPases activate PKNs; Chk1/Chk2(Cds1) mediated inactivation of Cyclin B:Cdk1 complex; Activation of BAD and translocation to mitochondria ; HSF1 activation; NADE modulates death signalling	Calcium regulation in cardiac cell; Cell cycle; Myometrial relaxation and contraction pathways; Cell cycle; TNF-alpha NF-kB signaling pathway; Myometrial relaxation and contraction pathways; SIDS susceptibility pathways; Calcium regulation in cardiac cells; Myometrial relaxation and contraction pathways; Myometrial relaxation and contraction pathways; VEGFA-VEGFR2 signaling pathway; TNF-alpha NF-kB signaling pathway; Alpha 6 beta 4 integrin signaling pathway; Alpha 6 beta 4 integrin signaling pathway; Calcium regulation in cardiac cells; Calcium regulation in cardiac cells; Sudden infant death syndrome (SIDS) susceptibility pathways; Calcium regulation in cardiac cells; Calcium regulation in cardiac cells	69	2	1.122	0.083578823	46.4	112.8	100.6	33.68	2	0.69	14.9	6.7	0	0	1132.1	1188.5	1295.9	1196.8	1097.4	1151.5	710.6	437.2	0	0	1389.7	1355.7	1335.9	1196.8	1213	1208.7	High	High	Not Found	Not Found	High	High	High	High	High	High	1
TRUE	High	Master Protein	NP_001129064.1	ubiquitin-40S ribosomal protein S27a precursor [Homo sapiens]	0	61.214	42	6	150	6	156	18	9.64	402.35	6	cell-cell signaling;cell organization and biogenesis;protein metabolism;DNA metabolism;RNA metabolism OR transcription;other metabolic processes;stress response;transport;signal transduction;other biological processes	plasma membrane;other membranes;cytosol;mitochondrion;ER/Golgi;translational apparatus;nucleus;other cytoplasmic organelle;other cell component	other molecular function	Pf00240, Pf01599	100032038; 100052644; 100286787; 100394663; 100401239; 100411672; 100514637; 100985757; 101020976; 101029100; 101059860; 101092929; 101136689; 101316708; 101361983; 101385092; 101571052; 101674222; 101710786; 101822924; 101864869; 101962652; 102142514; 102187139; 102420450; 102527818; 102746286; 102746862; 102816131; 102926163; 102976798; 103010032; 103088763; 103121632; 103220242; 103671271; 104856443; 104989863; 105294656; 105465049; 105521178; 105522856; 105536598; 105551330; 105576398; 105734369; 105814769; 105986879; 106976779; 106992282; 107519689; 108313818; 109252147; 109566084; 109681758; 286839; 444494; 454140; 474599; 548926; 6233; 718909	A0A091CM51; A0A096N9H2; A0A0D9RNT7; A0A146MG63; A0A1S3AAY3; A0A1S3FA73; A0A1U7QM01; A0A250YAH1; A0A2J8N3B3; A0A2J8XCR8; A0A2K5F8V0; A0A2K5H7X5; A0A2K5NW31; A0A2K5SHA2; A0A2K5XY87; A0A2K6CVZ8; A0A2K6FQ75; A0A2K6V6J1; A0A2R8MVQ0; A0A2R9B0K9; A0A2U3V5Z3; A0A2U3W6C1; A0A2U3Z815; A0A2Y9D7Q5; A0A2Y9EQZ6; A0A2Y9HZ36; A0A2Y9JKU0; A0A2Y9Q1L7; A0A340XWL7; A0A341C1S2; A0A384ARQ4; A0A384CTG1; A0A3Q7Q8U2; A0A3Q7S1H4; A0A3Q7UMZ9; A0A452EHZ1; A0A452S067; A0A485PDN9; A0A4W2EAU0; A0A4X1WDC9; A0A4X2L3R7; A0A5E4CDA8; A0A5J5MKD8; A0A5N3WWM1; A0A667GGA8; A0A671ESN2; A0A673T2A8; A0A6D2YCT5; A0A6I9INI0; A0A6I9K111; A0A6I9M5Z8; A0A6I9ZT97; A0A6J0ZC35; A0A6J2F618; A0A6J2LYK9; A0A6J3JLW9; A0A6P3E9Z5; A0A6P3EUX5; A0A6P3HLA7; A0A6P3QDM4; A0A6P4U7J4; A0A6P5CLF2; A0A6P5L159; A0A6P6IHC5; A0A7J7U6A3; A0A7J7ZFA5; A0A7J8FNF1; A0A7N5KHN5; aju:106976779; B2RDW1; bacu:103010032; biu:109566084; bta:286839; ccan:109681758; cfa:474599; chx:102187139; cjc:100394663; cjc:100401239; cjc:100411672; csab:103220242; D6W5C9; dle:111186557; ecb:100052644; elk:111148109; F1PEZ4; F6Q836; F6T5K6; F7AUF0; F7AUY9; F7IMK1; fca:101092929; G1PW07; G3QXG6; G3RVB1; G5B8W4; G7NA31; ggo:101136689; H2QHX2; hgl:101710786; hsa:6233; I3MDS7; lve:103088763; M3WWF6; M3YGD4; mcc:106992282; mcc:718909; mcf:101864869; mcf:102142514; mdo:100032038; NP_001129064.1; O97577; oas:100135694; oro:101385092; P02248; P02249; P02250; P0CG52; P14798; P62977; P62978; P62979; P62988; P62990; P62992; P80169; pcad:102976798; pcw:110215064; ppad:109252147; pps:100985757; ptr:101059860; ptr:743830; Q01235; Q24K23; Q28169; Q28170; Q28FM7; Q29120; Q3T0V5; Q3ZCE3; Q4R580; Q6GMC1; Q6LBL4; Q6LDU5; Q862C1; Q862F4; Q862M4; Q862T5; Q862X8; Q8WYN8; Q91887; Q91888; Q9BQ77; Q9BWD6; Q9BX98; Q9UEF2; Q9UEG1; Q9UEK8; Q9UPK7; sbq:101029100; ssc:100514637; tmu:101361983; uah:113245586; umr:103671271; vvp:112915259; xla:444494; xtr:548926	ENSAMEG00000004017; ENSAMEG00000026204; ENSANAG00000038191; ENSBIXG00000016897; ENSBIXG00005018073; ENSBTAG00000015473; ENSCAFG00000023471; ENSCANG00000001467; ENSCATG00000043541; ENSCCAG00000037695; ENSCHIG00000013743; ENSCJAG00000010052; ENSCJAG00000046243; ENSCPOG00000005819; ENSCSAG00000014143; ENSDLEG00000018458; ENSECAG00000018773; ENSFCAG00000023939; ENSG00000143947; ENSGGOG00000007678; ENSGGOG00000041394; ENSHGLG00000009503; ENSLCNG00005004158; ENSMFAG00000037923; ENSMLEG00000028306; ENSMLUG00000017064; ENSMMUG00000015563; ENSMNEG00000037303; ENSMODG00000001819; ENSMPUG00000010468; ENSPANG00000017355; ENSPANG00000034863; ENSPCOG00000019824; ENSPCTG00005004175; ENSPPAG00000034709; ENSPTRG00000011928; ENSRFEG00010009909; ENSRFEG00010012185; ENSSBOG00000035895; ENSSSCG00070030318; ENSSSUG00005002396; ENSSTOG00000009566; ENSTTRG00000013947; ENSUAMG00000019638; ENSUMAG00000016807; ENSVURG00010014144; ENSVVUG00000009891; ENSXETG00000004519	erich1; HEL112; LOC100411672; LOC101361983; LOC102746862; LOC102816131; LOC111148109; LOC116566029; Rps27a; RPS27A; rps27a.S	Cargo recognition for clathrin-mediated endocytosis; L13a-mediated translational silencing of Ceruloplasmin expression; SRP-dependent cotranslational protein targeting to membrane; Major pathway of rRNA processing in the nucleolus and cytosol; Formation of a pool of free 40S subunits; GTP hydrolysis and joining of the 60S ribosomal subunit; Nonsense Mediated Decay (NMD) independent of the Exon Junction Complex (EJC); Nonsense Mediated Decay (NMD) enhanced by the Exon Junction Complex (EJC); Neddylation; Antigen processing: Ubiquitination & Proteasome degradation; Deactivation of the beta-catenin transactivating complex; Endosomal Sorting Complex Required For Transport (ESCRT); Oxygen-dependent proline hydroxylation of Hypoxia-inducible Factor Alpha; Downregulation of SMAD2/3:SMAD4 transcriptional activity; E3 ubiquitin ligases ubiquitinate target proteins; Peroxisomal protein import; Inactivation of CSF3 (G-CSF) signaling; Separation of Sister Chromatids; Aggrephagy; Activation of NF-kappaB in B cells; Downstream TCR signaling; Regulation of PLK1 Activity at G2/M Transition; FCERI mediated NF-kB activation; Dectin-1 mediated noncanonical NF-kB signaling; NIK-->noncanonical NF-kB signaling; Fanconi Anemia Pathway; Hedgehog 'on' state; Degradation of beta-catenin by the destruction complex; Negative regulation of MAPK pathway; Regulation of TP53 Degradation; Stimuli-sensing channels; CDT1 association with the CDC6:ORC:origin complex; Orc1 removal from chromatin; Regulation of TNFR1 signaling; Downregulation of ERBB4 signaling; Spry regulation of FGF signaling; Regulation of RUNX3 expression and activity; Ub-specific processing proteases; Ovarian tumor domain proteases; Regulation of PTEN localization; Regulation of PTEN stability and activity; SMAD2/SMAD3:SMAD4 heterotrimer regulates transcription; Cyclin D associated events in G1; Formation of TC-NER Pre-Incision Complex; Dual incision in TC-NER; Gap-filling DNA repair synthesis and ligation in TC-NER; PINK1-PRKN Mediated Mitophagy; Pexophagy; MAPK6/MAPK4 signaling; RAS processing; EGFR downregulation; Negative regulation of MET activity; PTK6 Regulates RTKs and Their Effectors AKT1 and DOK1; Regulation of signaling by CBL; Negative regulation of FLT3; Recognition of DNA damage by PCNA-containing replication complex; Termination of translesion DNA synthesis; HDR through Homologous Recombination (HRR); Gap-filling DNA repair synthesis and ligation in GG-NER; Dual Incision in GG-NER; Autodegradation of Cdh1 by Cdh1:APC/C; APC/C:Cdc20 mediated degradation of Securin; APC/C:Cdh1 mediated degradation of Cdc20 and other APC/C:Cdh1 targeted proteins in late mitosis/early G1; Cdc20:Phospho-APC/C mediated degradation of Cyclin A; SCF(Skp2)-mediated degradation of p27/p21; Autodegradation of the E3 ubiquitin ligase COP1; ABC-family proteins mediated transport; AUF1 (hnRNP D0) binds and destabilizes mRNA; Asymmetric localization of PCP proteins; Degradation of AXIN; Degradation of DVL; Hedgehog ligand biogenesis; Degradation of GLI1 by the proteasome; GLI3 is processed to GLI3R by the proteasome; Regulation of RAS by GAPs; UCH proteinases; CDK-mediated phosphorylation and removal of Cdc6; Ubiquitin Mediated Degradation of Phosphorylated Cdc25A; FBXL7 down-regulates AURKA during mitotic entry and in early mitosis; ROS sensing by NFE2L2; RUNX1 regulates transcription of genes involved in differentiation of HSCs; Regulation of RUNX2 expression and activity; NOD1/2 Signaling Pathway; Metalloprotease DUBs; Recruitment and ATM-mediated phosphorylation of repair and signaling proteins at DNA double strand breaks; Regulation of TP53 Activity through Methylation; Iron uptake and transport; Negative regulators of DDX58/IFIH1 signaling; Regulation of TP53 Activity through Phosphorylation; JNK (c-Jun kinases) phosphorylation and activation mediated by activated human TAK1; p75NTR recruits signalling complexes; NF-kB is activated and signals survival; TAK1 activates NFkB by phosphorylation and activation of IKKs complex; activated TAK1 mediates p38 MAPK activation; IRAK1 recruits IKK complex; IRAK1 recruits IKK complex upon TLR7/8 or 9 stimulation; Senescence-Associated Secretory Phenotype (SASP); Translation initiation complex formation; Formation of the ternary complex, and subsequently, the 43S complex; Ribosomal scanning and start codon recognition; Regulation of necroptotic cell death; DNA Damage Recognition in GG-NER; TNFR1-induced NFkappaB signaling pathway; APC/C:Cdc20 mediated degradation of Cyclin B; APC-Cdc20 mediated degradation of Nek2A; Synthesis of active ubiquitin: roles of E1 and E2 enzymes; Josephin domain DUBs; Translesion synthesis by REV1; Translesion Synthesis by POLH; Translesion synthesis by POLK; Translesion synthesis by POLI; Downregulation of TGF-beta receptor signaling; Formation of Incision Complex in GG-NER; Regulation of FZD by ubiquitination; NRIF signals cell death from the nucleus; TGF-beta receptor signaling in EMT (epithelial to mesenchymal transition); Regulation of innate immune responses to cytosolic DNA; IRAK2 mediated activation of TAK1 complex; TRAF6-mediated induction of TAK1 complex within TLR4 complex; Alpha-protein kinase 1 signaling pathway; IRAK2 mediated activation of TAK1 complex upon TLR7/8 or 9 stimulation; N-glycan trimming in the ER and Calnexin/Calreticulin cycle; ER Quality Control Compartment (ERQC); Oxidative Stress Induced Senescence; L13a-mediated translational silencing of Ceruloplasmin expression; Translation initiation complex formation; Formation of a pool of free 40S subunits; Formation of the ternary complex, and subsequently, the 43S complex; Ribosomal scanning and start codon recognition; GTP hydrolysis and joining of the 60S ribosomal subunit; ABC-family proteins mediated transport; Glycogen synthesis; Cargo recognition for clathrin-mediated endocytosis; InlA-mediated entry of Listeria monocytogenes into host cells; Stimuli-sensing channels; Negative regulation of MAPK pathway; ER-Phagosome pathway; Regulation of expression of SLITs and ROBOs; Major pathway of rRNA processing in the nucleolus and cytosol; Nonsense Mediated Decay (NMD) enhanced by the Exon Junction Complex (EJC); SRP-dependent cotranslational protein targeting to membrane; Viral mRNA Translation; Response of EIF2AK4 (GCN2) to amino acid deficiency; Peptide chain elongation; Selenocysteine synthesis; Eukaryotic Translation Termination; Nonsense Mediated Decay (NMD) independent of the Exon Junction Complex (EJC); Orc1 removal from chromatin; Regulation of TP53 Activity through Phosphorylation; Processing of DNA double-strand break ends; Termination of translesion DNA synthesis; HDR through Homologous Recombination (HRR); Dual incision in TC-NER; Gap-filling DNA repair synthesis and ligation in TC-NER; Translesion synthesis by REV1; Translesion synthesis by POLK; Translesion synthesis by POLI; Recognition of DNA damage by PCNA-containing replication complex; Dual Incision in GG-NER; Translesion Synthesis by POLH; Gap-filling DNA repair synthesis and ligation in GG-NER; EGFR downregulation; Negative regulation of MET activity; InlB-mediated entry of Listeria monocytogenes into host cell; Separation of Sister Chromatids; Regulation of PLK1 Activity at G2/M Transition; Antigen processing: Ubiquitination & Proteasome degradation; Regulation of PTEN stability and activity; ISG15 antiviral mechanism; Downregulation of ERBB4 signaling; Regulation of PTEN localization; FCERI mediated NF-kB activation; Downstream TCR signaling; Activation of NF-kappaB in B cells; Oxygen-dependent proline hydroxylation of Hypoxia-inducible Factor Alpha; SCF-beta-TrCP mediated degradation of Emi1; APC/C:Cdc20 mediated degradation of Securin; APC/C:Cdh1 mediated degradation of Cdc20 and other APC/C:Cdh1 targeted proteins in late mitosis/early G1; Cdc20:Phospho-APC/C mediated degradation of Cyclin A; Vpu mediated degradation of CD4; Vif-mediated degradation of APOBEC3G; Degradation of beta-catenin by the destruction complex; Regulation of activated PAK-2p34 by proteasome mediated degradation; Autodegradation of the E3 ubiquitin ligase COP1; AUF1 (hnRNP D0) binds and destabilizes mRNA; Asymmetric localization of PCP proteins; Degradation of AXIN; Degradation of DVL; Hedgehog ligand biogenesis; Hh mutants are degraded by ERAD; Dectin-1 mediated noncanonical NF-kB signaling; Degradation of GLI1 by the proteasome; Degradation of GLI2 by the proteasome; GLI3 is processed to GLI3R by the proteasome; Hedgehog 'on' state; Regulation of RAS by GAPs; NIK-->noncanonical NF-kB signaling; Defective CFTR causes cystic fibrosis; MAPK6/MAPK4 signaling; UCH proteinases; Ub-specific processing proteases; CDT1 association with the CDC6:ORC:origin complex; CDK-mediated phosphorylation and removal of Cdc6; G2/M Checkpoints; Ubiquitin Mediated Degradation of Phosphorylated Cdc25A; Ubiquitin-dependent degradation of Cyclin D; The role of GTSE1 in G2/M progression after G2 checkpoint; FBXL7 down-regulates AURKA during mitotic entry and in early mitosis; ROS sensing by NFE2L2; RUNX1 regulates transcription of genes involved in differentiation of HSCs; Regulation of RUNX2 expression and activity; Neddylation; Autodegradation of Cdh1 by Cdh1:APC/C; SCF(Skp2)-mediated degradation of p27/p21; Regulation of RUNX3 expression and activity; Negative regulation of NOTCH4 signaling; E3 ubiquitin ligases ubiquitinate target proteins; Synthesis of active ubiquitin: roles of E1 and E2 enzymes; Amyloid fiber formation; Fanconi Anemia Pathway; Budding and maturation of HIV virion; Membrane binding and targetting of GAG proteins; Endosomal Sorting Complex Required For Transport (ESCRT); Late endosomal microautophagy; Aggrephagy; Activated NOTCH1 Transmits Signal to the Nucleus; Constitutive Signaling by NOTCH1 PEST Domain Mutants; Constitutive Signaling by NOTCH1 HD Domain Mutants; Constitutive Signaling by NOTCH1 HD+PEST Domain Mutants; NOTCH2 Activation and Transmission of Signal to the Nucleus; NOTCH3 Activation and Transmission of Signal to the Nucleus; Peroxisomal protein import; Regulation of TP53 Degradation; Recruitment and ATM-mediated phosphorylation of repair and signaling proteins at DNA double strand breaks; Activation of IRF3/IRF7 mediated by TBK1/IKK epsilon; IKK complex recruitment mediated by RIP1; TRAF6-mediated induction of TAK1 complex within TLR4 complex; IRAK2 mediated activation of TAK1 complex upon TLR7/8 or 9 stimulation; ER Quality Control Compartment (ERQC); SMAD2/SMAD3:SMAD4 heterotrimer regulates transcription; Deactivation of the beta-catenin transactivating complex; Circadian Clock; Regulation of signaling by CBL; Metalloprotease DUBs; Regulation of necroptotic cell death; Oncogene Induced Senescence; Cyclin D associated events in G1; APC/C:Cdc20 mediated degradation of Cyclin B; APC-Cdc20 mediated degradation of Nek2A; Senescence-Associated Secretory Phenotype (SASP); Negative regulation of FLT3; Downregulation of ERBB2:ERBB3 signaling; Inactivation of CSF3 (G-CSF) signaling; JNK (c-Jun kinases) phosphorylation and activation mediated by activated human TAK1; Regulation of TP53 Activity through Methylation; Regulation of BACH1 activity; NOD1/2 Signaling Pathway; TICAM1, RIP1-mediated IKK complex recruitment; p75NTR recruits signalling complexes; NF-kB is activated and signals survival; TAK1 activates NFkB by phosphorylation and activation of IKKs complex; Regulation of TNFR1 signaling; TNFR1-induced NFkappaB signaling pathway; MAP3K8 (TPL2)-dependent MAPK1/3 activation; IRAK1 recruits IKK complex; IRAK1 recruits IKK complex upon TLR7/8 or 9 stimulation; Negative regulators of DDX58/IFIH1 signaling; Prevention of phagosomal-lysosomal fusion; Downregulation of TGF-beta receptor signaling; NOTCH1 Intracellular Domain Regulates Transcription; TICAM1-dependent activation of IRF3/IRF7; TICAM1,TRAF6-dependent induction of TAK1 complex; Formation of TC-NER Pre-Incision Complex; Modulation by Mtb of host immune system; activated TAK1 mediates p38 MAPK activation; IRAK2 mediated activation of TAK1 complex; Alpha-protein kinase 1 signaling pathway; Ovarian tumor domain proteases; Spry regulation of FGF signaling; RAS processing; PINK1-PRKN Mediated Mitophagy; Josephin domain DUBs; Regulation of FZD by ubiquitination; Chaperone Mediated Autophagy; Downregulation of SMAD2/3:SMAD4 transcriptional activity; Formation of Incision Complex in GG-NER; Iron uptake and transport; Myoclonic epilepsy of Lafora; DNA Damage Recognition in GG-NER; Constitutive Signaling by Ligand-Responsive EGFR Cancer Variants; TGF-beta receptor signaling in EMT (epithelial to mesenchymal transition); NRIF signals cell death from the nucleus; Assembly Of The HIV Virion; Regulation of innate immune responses to cytosolic DNA; N-glycan trimming in the ER and Calnexin/Calreticulin cycle; PTK6 Regulates RTKs and Their Effectors AKT1 and DOK1; Pexophagy; Maturation of protein E; Maturation of protein E; FLT3 signaling by CBL mutants; TRAF6 mediated IRF7 activation in TLR7/8 or 9 signaling	Cytoplasmic ribosomal proteins; Membrane trafficking; Cytoplasmic ribosomal proteins	327	0	0.986	0.915658865	44.8	104.4	105.8	62.7	1.6	0.45	133	62.9	11.8	4.3	6484.6	7135.6	7966.7	8303	7465.4	7840.9	6342.6	4104.4	2967.7	948.3	7960.3	8139.4	8212.8	8303	8251.6	8230.4	High	High	High	High	High	High	High	High	High	High	1
TRUE	High	Master Protein	NP_003950.1	huntingtin-interacting protein 1-related protein isoform 1 [Homo sapiens]	0	61.157	21	19	29	18	1068	119.3	6.67	86.14	19	cell organization and biogenesis;transport;developmental processes;other biological processes	plasma membrane;other membranes;cytosol;cytoskeleton;mitochondrion;other cell component	cytoskeletal activity;other molecular function	Pf01608, Pf07651, Pf16515	9026	A6NHQ6; hsa:9026; NP_003950.1; O75146; Q6NXG8; Q9UED9	ENSG00000130787	HIP1R	Clathrin-mediated endocytosis; Golgi Associated Vesicle Biogenesis		2	0	0.829	0.036412586	75.6	128.1	154.5	40.21	4.28	0.45	10.8	8.3	4.3	5	1085.8	1137.3	1188.3	1566.3	1405.5	1490.8	515	541.6	1081.4	1102.7	1332.9	1297.3	1225	1566.3	1553.5	1564.9	High	High	High	High	High	High	High	High	High	High	1
TRUE	High	Master Protein	XP_005253650.1	CAP-Gly domain-containing linker protein 1 isoform X1 [Homo sapiens]	0	61.096	12	14	16	12	1440	162.4	5.36	51.46	14						XP_005253650.1					0	1	1.024	0.642807605	0	62.2	60.8		8.24	4.29	0	0	0	0	109.8	100.7	117.5	118.3	113.7	110.3	0	0	0	0	134.8	114.9	121.1	118.3	125.7	115.8	High	High	Not Found	Not Found	High	High	High	High	High	High	1
TRUE	High	Master Protein	XP_016863566.1	ankyrin-2 isoform X10 [Homo sapiens]	0	61.088	6	20	28	13	4074	446.8	5.11	74.04	20						XP_016863566.1					0	1	0.983	0.989515518	94.9	94.6	96.2	41.37	0.38	1.26	10	4	0	0	286.4	307.3	342.6	357.6	329.6	338.9	476.9	261	0	0	351.6	350.5	353.2	357.6	364.3	355.7	High	High	Not Found	Not Found	High	High	High	High	High	High	1
TRUE	High	Master Protein	NP_056277.2	nucleolar protein 11 isoform 1 [Homo sapiens]	0	61.07	31	18	24	18	719	81.1	6.07	70.99	18	RNA metabolism OR transcription;other metabolic processes;other biological processes	nucleus		Pf08168	25926	B7Z5V9; hsa:25926; NP_056277.2; Q7L5S1; Q9H8H0; Q9UG18	ENSG00000130935	NOL11	Major pathway of rRNA processing in the nucleolus and cytosol; rRNA modification in the nucleus and cytosol		2	0	0.905	0.267272934	109.4	42.8	47.3	11.62	3.9	4.71	18.8	16.2	0	0	310	320.8	383.8	394.6	391.8	400.6	896.6	1057.1	0	0	380.5	365.9	395.7	394.6	433.1	420.5	High	High	High	High	High	High	High	High	High	High	1
