## Supplementary Table 2 for "Dynamic network regulating phosphatidic acid homeostasis revealed using membrane editing coupled to proximity labeling" (part 2 of 3)

Checked	Protein FDR Confidence: Combined	Master	Accession	Description	Exp. q-value: Combined	Sum PEP Score	Coverage [%]	# Peptides	# PSMs	# Unique Peptides	# AAs	MW [kDa]	calc. pI	Score Sequest HT: Sequest HT	# Peptides (by Search Engine): Sequest HT	Biological Process	Cellular Component	Molecular Function	Pfam IDs	Entrez Gene ID	Gene ID	Ensembl Gene ID	Gene Symbol	Reactome Pathways	WikiPathways	# Protein Pathway Groups	# Razor Peptides	Abundance Ratio: (p18-T-12) / (p18-T-mut)	Abundance Ratio P-Value: (p18-T-12) / (p18-T-mut)	Abundances (Grouped): NA	Abundances (Grouped): p18-T-12	Abundances (Grouped): p18-T-mut	Abundances (Grouped) CV [%]: NA	Abundances (Grouped) CV [%]: p18-T-12	Abundances (Grouped) CV [%]: p18-T-mut	Abundance: F31: 132C, Sample, n/a, n/a, n/a, n/a, n/a, n/a, n/a, n/a, n/a, n/a, n/a, n/a, NA	Abundance: F31: 133N, Sample, n/a, n/a, n/a, n/a, n/a, n/a, n/a, n/a, n/a, n/a, n/a, n/a, NA	Abundance: F31: 133C, Sample, n/a, n/a, n/a, n/a, n/a, n/a, n/a, n/a, n/a, n/a, n/a, n/a, NA	Abundance: F31: 134N, Sample, n/a, n/a, n/a, n/a, n/a, n/a, n/a, n/a, n/a, n/a, n/a, n/a, NA	Abundance: F31: 126, Sample, n/a, n/a, n/a, n/a, n/a, n/a, n/a, n/a, n/a, n/a, n/a, n/a, p18-T-12	Abundance: F31: 127N, Sample, n/a, n/a, n/a, n/a, n/a, n/a, n/a, n/a, n/a, n/a, n/a, n/a, p18-T-12	Abundance: F31: 127C, Sample, n/a, n/a, n/a, n/a, n/a, n/a, n/a, n/a, n/a, n/a, n/a, n/a, p18-T-12	Abundance: F31: 128N, Sample, n/a, n/a, n/a, n/a, n/a, n/a, n/a, n/a, n/a, n/a, n/a, n/a, p18-T-mut	Abundance: F31: 128C, Sample, n/a, n/a, n/a, n/a, n/a, n/a, n/a, n/a, n/a, n/a, n/a, n/a, p18-T-mut	Abundance: F31: 129N, Sample, n/a, n/a, n/a, n/a, n/a, n/a, n/a, n/a, n/a, n/a, n/a, n/a, p18-T-mut	Abundances (Normalized): F31: 132C, Sample, n/a, n/a, n/a, n/a, n/a, n/a, n/a, n/a, n/a, n/a, n/a, n/a, NA	Abundances (Normalized): F31: 133N, Sample, n/a, n/a, n/a, n/a, n/a, n/a, n/a, n/a, n/a, n/a, n/a, n/a, NA	Abundances (Normalized): F31: 133C, Sample, n/a, n/a, n/a, n/a, n/a, n/a, n/a, n/a, n/a, n/a, n/a, n/a, NA	Abundances (Normalized): F31: 134N, Sample, n/a, n/a, n/a, n/a, n/a, n/a, n/a, n/a, n/a, n/a, n/a, n/a, NA	Abundances (Normalized): F31: 126, Sample, n/a, n/a, n/a, n/a, n/a, n/a, n/a, n/a, n/a, n/a, n/a, n/a, p18-T-12	Abundances (Normalized): F31: 127N, Sample, n/a, n/a, n/a, n/a, n/a, n/a, n/a, n/a, n/a, n/a, n/a, n/a, p18-T-12	Abundances (Normalized): F31: 127C, Sample, n/a, n/a, n/a, n/a, n/a, n/a, n/a, n/a, n/a, n/a, n/a, n/a, p18-T-12	Abundances (Normalized): F31: 128N, Sample, n/a, n/a, n/a, n/a, n/a, n/a, n/a, n/a, n/a, n/a, n/a, n/a, p18-T-mut	Abundances (Normalized): F31: 128C, Sample, n/a, n/a, n/a, n/a, n/a, n/a, n/a, n/a, n/a, n/a, n/a, n/a, p18-T-mut	Abundances (Normalized): F31: 129N, Sample, n/a, n/a, n/a, n/a, n/a, n/a, n/a, n/a, n/a, n/a, n/a, n/a, p18-T-mut	Found in Sample: [S493] F31: 132C, Sample, n/a, n/a, n/a, n/a, n/a, n/a, n/a, n/a, n/a, n/a, n/a, n/a, NA	Found in Sample: [S494] F31: 133N, Sample, n/a, n/a, n/a, n/a, n/a, n/a, n/a, n/a, n/a, n/a, n/a, n/a, NA	Found in Sample: [S495] F31: 133C, Sample, n/a, n/a, n/a, n/a, n/a, n/a, n/a, n/a, n/a, n/a, n/a, n/a, NA	Found in Sample: [S496] F31: 134N, Sample, n/a, n/a, n/a, n/a, n/a, n/a, n/a, n/a, n/a, n/a, n/a, n/a, NA	Found in Sample: [S481] F31: 126, Sample, n/a, n/a, n/a, n/a, n/a, n/a, n/a, n/a, n/a, n/a, n/a, n/a, p18-T-12	Found in Sample: [S482] F31: 127N, Sample, n/a, n/a, n/a, n/a, n/a, n/a, n/a, n/a, n/a, n/a, n/a, n/a, p18-T-12	Found in Sample: [S483] F31: 127C, Sample, n/a, n/a, n/a, n/a, n/a, n/a, n/a, n/a, n/a, n/a, n/a, n/a, p18-T-12	Found in Sample: [S484] F31: 128N, Sample, n/a, n/a, n/a, n/a, n/a, n/a, n/a, n/a, n/a, n/a, n/a, n/a, p18-T-mut	Found in Sample: [S485] F31: 128C, Sample, n/a, n/a, n/a, n/a, n/a, n/a, n/a, n/a, n/a, n/a, n/a, n/a, p18-T-mut	Found in Sample: [S486] F31: 129N, Sample, n/a, n/a, n/a, n/a, n/a, n/a, n/a, n/a, n/a, n/a, n/a, n/a, p18-T-mut	# Protein Groups	Modifications
TRUE	High	Master Protein	NP_001653.1	ADP-ribosylation factor 5 [Homo sapiens]	0	61.062	59	8	27	4	180	20.5	6.79	85.23	8	transport	plasma membrane;other membranes;ER/Golgi;other cell component	other molecular function	Pf00025	100056654; 100137392; 100270722; 100302305; 100343559; 100403216; 100473596; 100663023; 100962983; 100986801; 101051123; 101128129; 101322299; 101361886; 101364974; 101590016; 101678409; 101725842; 101835521; 101865072; 101967533; 102171300; 102420869; 102477248; 102739853; 102840173; 102897918; 102917751; 103006965; 103085287; 103116405; 104674418; 105290175; 105474776; 105598533; 105732083; 105826758; 106002278; 107500571; 108318451; 108530781; 109268935; 109557594; 109701475; 11844; 381; 463698; 475206; 511918; 699426; 79117	A0A0D9RCV7; A0A0N8ESE4; A0A1S2ZY02; A0A1S3GUQ4; A0A1U7QS83; A0A212CKX9; A0A250XVW9; A0A2F0B1W0; A0A2I2UCV7; A0A2J8QWZ9; A0A2J8U4R6; A0A2K5D897; A0A2K5KNU4; A0A2K5QWI9; A0A2K6DHT5; A0A2K6GUF2; A0A2K6M8N6; A0A2K6R2P6; A0A2K6SQF5; A0A2R9BSB5; A0A2U3V7G3; A0A2U3VS60; A0A2U3XCD1; A0A2Y9DYA6; A0A2Y9F3C5; A0A2Y9JYJ2; A0A2Y9P2W0; A0A340WGA4; A0A341CV87; A0A383ZQ87; A0A3P4RVV3; A0A3Q7NII8; A0A3Q7TMQ3; A0A3Q7XIU5; A0A452F738; A0A452RC72; A0A485PDX9; A0A4U1EKW1; A0A4W2CT66; A0A4X1W2D8; A0A5E4BKY5; A0A5F5PFZ7; A0A5N3V3Z2; A0A5N3XNY1; A0A667GSX9; A0A673UJZ0; A0A6B0QSH5; A0A6D2WLG0; A0A6I9J9F8; A0A6I9LIS2; A0A6J0ZAF6; A0A6J2ARM4; A0A6J2BFV7; A0A6J2MLT9; A0A6J3HQU7; A0A6P3FR17; A0A6P3QAM0; A0A6P4W1F1; A0A6P5BR22; A0A6P5Q0N1; A0A6P9FQH5; A0A7J7V255; A0A7J7WK48; A0A7J8D3U8; A2RTC5; A4D0Z3; A4IFP7; A9RA79; aju:106988448; aml:100473596; B2B992; B4USU8; B9V4F0; bacu:103006965; biu:109557594; bta:511918; C0RW27; C5IWS9; ccan:109701475; cfa:475206; chx:102171300; cjc:100403216; dle:111178826; E2RDJ2; ecb:100056654; elk:111151972; F7HBX3; G1LDA2; G1PW55; G1U4K3; G3RKR2; G3T7J2; ggo:101128129; H2QVB1; H9ENQ3; hgl:101725842; hsa:381; I3LZS4; I7G7I5; K9IYJ5; L5KRQ8; L9L211; lav:100663023; lve:103085287; M3Y5M0; mcal:110295966; mcc:699426; mmu:11844; NP_001653.1; oas:100302305; ocu:100343559; oro:101364974; P26437; P84083; P84084; P84085; pale:102897918; pcad:102987229; ppad:109268935; pps:100986801; ptr:463698; rbb:108530781; rno:79117; rro:104674418; sbq:101051123; ssc:100270722; tmu:101361886; tup:102477248; U6CPL3; uah:113263721; vvp:112928898	ENSAMEG00000004635; ENSANAG00000026446; ENSBIXG00000020647; ENSBIXG00005023029; ENSBTAG00000009366; ENSCAFG00000001726; ENSCATG00000010217; ENSCCAG00000027943; ENSCHIG00000018906; ENSCJAG00000017604; ENSCSAG00000010208; ENSDLEG00000012847; ENSECAG00000020291; ENSFCAG00000005482; ENSG00000004059; ENSGGOG00000016749; ENSHGLG00000007494; ENSLAFG00000011469; ENSLCNG00005007411; ENSMFAG00000019772; ENSMLUG00000017122; ENSMMNG00015009511; ENSMMUG00000046381; ENSMNEG00000040893; ENSMPUG00000006675; ENSMUSG00000020440; ENSNVIG00000000489; ENSOCUG00000024365; ENSOGAG00000013336; ENSPANG00000032970; ENSPCOG00000027640; ENSPCTG00005017179; ENSPPAG00000037755; ENSPTRG00000019651; ENSRBIG00000039868; ENSRFEG00010014094; ENSRNOG00000007806; ENSRROG00000041157; ENSSBOG00000021669; ENSSSCG00000016593; ENSSSCG00070028242; ENSSSUG00005016131; ENSSTOG00000002104; ENSUAMG00000012982; ENSVVUG00000007062	Arf5; ARF5; LOC101361886; LOC111151972; LOC112818465	COPI-mediated anterograde transport; COPI-dependent Golgi-to-ER retrograde traffic; COPI-mediated anterograde transport; COPI-dependent Golgi-to-ER retrograde traffic; COPI-dependent Golgi-to-ER retrograde traffic; COPI-mediated anterograde transport; COPI-dependent Golgi-to-ER retrograde traffic; COPI-mediated anterograde transport; COPI-mediated anterograde transport; COPI-dependent Golgi-to-ER retrograde traffic		10	1	0.897	0.235296382	104.2	86.5	96.4	47.07	8.9	3.73	10	4.1	2.9	0	372.6	347	379.6	441.2	409	400.1	476.9	267.5	729.3	0	457.4	395.8	391.3	441.2	452.1	420	Not Found	Not Found	Not Found	Not Found	High	High	High	High	High	High	1
TRUE	High	Master Protein	NP_115786.1	protein Hook homolog 3 [Homo sapiens]	0	60.876	26	15	16	15	718	83.1	5.17	48.15	15	cell cycle OR cell proliferation;cell organization and biogenesis;transport;developmental processes;other biological processes	other membranes;cytosol;cytoskeleton;ER/Golgi;other cell component	cytoskeletal activity;other molecular function	Pf05622, Pf19047	464153; 84376	D3DSY8; H2QW41; hsa:84376; NP_115786.1; ptr:464153; Q86VS8; Q8NBH0; Q9BY13	ENSG00000168172; ENSPTRG00000052829	HOOK3			0	0	1.104	0.125667224	0	143.7	130.2		6.2	1.43	0	0	0	0	335.7	406.6	440.6	418.1	367.6	392	0	0	0	0	412.1	463.8	454.2	418.1	406.3	411.5	High	Not Found	Not Found	Not Found	High	High	High	High	High	High	1
TRUE	High	Master Protein	NP_057494.3	charged multivesicular body protein 5 isoform 1 [Homo sapiens]	0	60.826	43	6	20	6	219	24.6	4.83	94.46	6	cell cycle OR cell proliferation;cell organization and biogenesis;transport;other biological processes	other membranes;cytosol;nucleus;other cytoplasmic organelle		Pf03357	51510	B2RD95; B4DIR6; hsa:51510; NP_057494.3; Q5VXW2; Q96AV2; Q9HB68; Q9NYS4; Q9NZZ3; Q9Y323	ENSG00000086065	CHMP5	Budding and maturation of HIV virion; Endosomal Sorting Complex Required For Transport (ESCRT)		2	0	0.957	0.767653866	61	103.3	107.9	77.16	4.2	2.31	12.1	2.6	0	0	402.4	464.6	517.3	568.5	501	517.3	577	169.7	0	0	494	530	533.3	568.5	553.8	543	High	High	Not Found	Not Found	High	High	High	High	High	High	1
TRUE	High	Master Protein	NP_004431.1	ephrin type-A receptor 7 isoform 1 precursor [Homo sapiens]	0	60.796	16	11	15	9	998	112	5.8	53.63	11	cell organization and biogenesis;protein metabolism;other metabolic processes;developmental processes;signal transduction;other biological processes	plasma membrane;other membranes;other cell component	signal transduction activity or receptor binding;kinase activity;other molecular function	Pf00041, Pf00536, Pf01404, Pf07647, Pf07699, Pf07714, Pf14575	2045	A0A2J8PV41; A0AUX7; B2R8W1; B7ZLJ9; B7ZLK0; hsa:2045; NP_004431.1; Q15375; Q59G40; Q5VTU0; Q8N368; Q9H124	ENSG00000135333	EPHA7	EPHA-mediated growth cone collapse; EPH-ephrin mediated repulsion of cells		3	1	0.985	0.982745587	0	128.4	130.3		3.49	7.81	0	0	0	0	193.9	223.6	241.5	277	214.8	240.7	0	0	0	0	238	255.1	249	277	237.4	252.7	Not Found	Not Found	Not Found	Not Found	High	High	High	High	High	High	1
TRUE	High	Master Protein	NP_001645.1	serine/threonine-protein kinase A-Raf isoform 1 [Homo sapiens]	0	60.772	33	15	30	10	606	67.5	9.01	92.65	15	protein metabolism;other metabolic processes;signal transduction;other biological processes	cytosol;mitochondrion;other cell component	kinase activity;other molecular function	Pf00130, Pf02196, Pf07714	100614256; 100990590; 101134493; 369	A0A024R178; A0A2J8IU14; A0A2R8ZFY7; A0A6D2VWQ8; G3R027; ggo:101134493; hsa:369; K6ZK74; NP_001645.1; P07557; P10398; Q5H9B2; Q5H9B3	ENSG00000078061; ENSGGOG00000008695; ENSPPAG00000015632; ENSPTRG00000021846	ARAF	Signaling by BRAF and RAF1 fusions; RAF activation; SHOC2 M1731 mutant abolishes MRAS complex function; Gain-of-function MRAS complexes activate RAF signaling; Signaling by moderate kinase activity BRAF mutants; Paradoxical activation of RAF signaling by kinase inactive BRAF; Signaling downstream of RAS mutants; Signaling by RAF1 mutants; MAP2K and MAPK activation; Negative regulation of MAPK pathway; Signaling by high-kinase activity BRAF mutants	Integrin-mediated cell adhesion; Alzheimer's disease and miRNA effects; Glioblastoma signaling pathways; Common pathways underlying drug addiction; Bladder cancer; MAPK signaling pathway; Embryonic stem cell pluripotency pathways; Endometrial cancer; Chromosomal and microsatellite instability in colorectal cancer ; MAPK cascade; Non-small cell lung cancer; Breast cancer pathway; Pancreatic adenocarcinoma pathway; Inhibition of exosome biogenesis and secretion by Manumycin A in CRPC cells; Fragile X syndrome; Hepatitis B infection; Melanoma; EGFR tyrosine kinase inhibitor resistance; Alzheimer's disease; ErbB signaling pathway	31	4	0.955	0.758633318	85.2	97.3	101.9	11.04	3.44	1.22	17.6	11	0	0	703.1	777.7	896.3	929.2	838.1	902.6	839.3	717.8	0	0	863.1	887.1	924	929.2	926.4	947.4	High	High	Not Found	Not Found	High	High	High	High	High	High	1
TRUE	High	Master Protein	NP_078787.2	HAUS augmin-like complex subunit 3 [Homo sapiens]	0	60.766	28	13	19	13	603	69.6	5.55	65.2	13	cell cycle OR cell proliferation;cell organization and biogenesis;other biological processes	non-structural extracellular;cytosol;cytoskeleton;mitochondrion;nucleus		Pf14932	79441	B4DF64; hsa:79441; NP_078787.2; O43606; Q68CZ6; Q8TAZ5; Q9BTJ9	ENSG00000214367	HAUS3	Recruitment of NuMA to mitotic centrosomes; Regulation of PLK1 Activity at G2/M Transition; Loss of Nlp from mitotic centrosomes; Recruitment of mitotic centrosome proteins and complexes; Anchoring of the basal body to the plasma membrane; AURKA Activation by TPX2		7	0	1.056	0.335242483	105.3	71	67.2	0.24	0.88	0.88	17.3	12.6	0	0	452.2	486.9	530.4	531.3	472.3	501	825	822.2	0	0	555.1	555.4	546.8	531.3	522	525.9	High	High	Not Found	Not Found	High	High	High	High	High	High	1
TRUE	High	Master Protein	NP_001651.1	ADP-ribosylation factor 4 [Homo sapiens]	0	60.756	59	8	26	5	180	20.5	7.14	82.15	8	cell organization and biogenesis;protein metabolism;other metabolic processes;stress response;transport;developmental processes;signal transduction;other biological processes	plasma membrane;other membranes;cytosol;ER/Golgi;other cell component	signal transduction activity or receptor binding;other molecular function	Pf00025	100172194; 100407980; 100601113; 100994155; 101017080; 101032773; 101126017; 101866149; 103227799; 104660184; 105482717; 105515418; 105552671; 105585616; 105722949; 378; 703432; 747376	A0A096NQ76; A0A0D9RIL8; A0A1D5QNR4; A0A2I3H955; A0A2J8P7T1; A0A2J8T174; A0A2K5F3A4; A0A2K5INE3; A0A2K5NZ70; A0A2K5UAM3; A0A2K5ZKH0; A0A2K6CEA2; A0A2K6Q077; A0A2K6SJI5; A0A2R9BFR6; A0A6D2Y181; A0A6J3ITM3; B2R7J7; cjc:100407980; csab:103227799; F6XY54; F6XZM8; G3QDH1; ggo:101126017; H2QMU4; hsa:378; I0FRJ6; I7GK06; mcc:703432; mcf:101866149; nle:100601113; NP_001651.1; P18085; P21371; pon:100172194; pps:100994155; ptr:747376; Q5RCF1; rro:104660184; sbq:101032773	ENSANAG00000037339; ENSCANG00000032405; ENSCATG00000044002; ENSCJAG00000040282; ENSCSAG00000012271; ENSG00000168374; ENSGGOG00000000294; ENSMLEG00000038341; ENSMMUG00000018617; ENSMNEG00000034663; ENSNLEG00000027374; ENSPANG00000006704; ENSPPAG00000036638; ENSPPYG00000013768; ENSPTRG00000015051; ENSRROG00000034971; ENSSBOG00000020707	ARF4	COPI-dependent Golgi-to-ER retrograde traffic; COPI-mediated anterograde transport; VxPx cargo-targeting to cilium	VEGFA-VEGFR2 signaling pathway; EGFR1 signaling pathway	5	5	1	0.780831166	110.3	94.4	94.4	26.97	2.22	2.35	53	46.5	8	7.3	1571.3	1706.3	1809.6	1929	1795.6	1804.9	2527.5	3034.2	2012	1610	1928.9	1946.3	1865.5	1929	1984.7	1894.6	High	High	Not Found	Not Found	High	High	High	High	High	High	1
TRUE	High	Master Protein	NP_004949.1	serine/threonine-protein kinase mTOR isoform 1 [Homo sapiens]	0	60.667	6	12	14	12	2549	288.7	7.17	48.98	12	cell organization and biogenesis;protein metabolism;other metabolic processes;stress response;developmental processes;signal transduction;other biological processes	other membranes;cytosol;mitochondrion;ER/Golgi;nucleus;other cytoplasmic organelle;other cell component	translation activity;nucleic acid binding activity;kinase activity;other molecular function	Pf00454, Pf02259, Pf02260, Pf08771, Pf11865	2475	hsa:2475; NP_004949.1; P42345; Q4LE76; Q5TER1; Q6LE87; Q96QG3; Q9Y4I3	ENSG00000198793	MTOR	mTORC1-mediated signalling; Amino acids regulate mTORC1; Regulation of PTEN gene transcription; TP53 Regulates Metabolic Genes; Macroautophagy; Energy dependent regulation of mTOR by LKB1-AMPK; Constitutive Signaling by AKT1 E17K in Cancer; Regulation of TP53 Degradation; PIP3 activates AKT signaling; CD28 dependent PI3K/Akt signaling; VEGFR2 mediated vascular permeability; HSF1-dependent transactivation	AMP-activated protein kinase (AMPK) signaling; Target of rapamycin (TOR) signaling; MicroRNAs in cardiomyocyte hypertrophy; Type II diabetes mellitus; Sterol regulatory element-binding proteins (SREBP) signaling; Integrated breast cancer pathway; SREBF and miR33 in cholesterol and lipid homeostasis; RANKL/RANK signaling pathway; Thyroid stimulating hormone (TSH) signaling pathway; Leptin signaling pathway; Follicle stimulating hormone (FSH) signaling pathway; Prolactin signaling pathway; Alzheimer's disease and miRNA effects; Thymic stromal lymphopoietin (TSLP) signaling pathway; Oncostatin M signaling pathway; Brain-derived neurotrophic factor (BDNF) signaling pathway; Alpha 6 beta 4 signaling pathway; Cardiac hypertrophic response; Extracellular vesicle-mediated signaling in recipient cells; TSLP signaling pathway; MECP2 and associated Rett syndrome; Wnt signaling pathway; BDNF-TrkB signaling; PI3K-AKT-mTOR signaling pathway and therapeutic opportunities; Factors and pathways affecting insulin-like growth factor (IGF1)-Akt signaling; ATM signaling in development and disease ; 4-hydroxytamoxifen, Dexamethasone, and Retinoic Acids Regulation of p27 Expression; VEGFA-VEGFR2 signaling pathway; Angiopoietin-like protein 8 regulatory pathway; Embryonic stem cell pluripotency pathways; Focal adhesion: PI3K-Akt-mTOR-signaling pathway; Clear cell renal cell carcinoma pathways; PI3K/AKT/mTOR - VitD3 signaling; PI3K-Akt signaling pathway; Somatroph axis (GH) and its relationship to dietary restriction and aging; Caloric restriction and aging; Breast cancer pathway; Pancreatic adenocarcinoma pathway; Thermogenesis; EGF/EGFR signaling pathway; Synaptic signaling pathways associated with autism spectrum disorder; Hippo signaling regulation pathways; Fragile X syndrome; Translation inhibitors in chronically activated PDGFRA cells; Neurodegeneration with brain iron accumulation (NBIA) subtypes pathway; Joubert syndrome; Gastrin signaling pathway; Head and neck squamous cell carcinoma; Thyroid hormones production and peripheral downstream signaling effects; EGFR tyrosine kinase inhibitor resistance; Insulin signaling; Regucalcin in proximal tubule epithelial kidney cells; CAMKK2 pathway; Neuroinflammation; Autophagy; Malignant pleural mesothelioma; CCL18 signaling pathway; Network map of SARS-CoV-2 signaling pathway; Sphingolipid metabolism in senescence; Alzheimer's disease; Interferon type I signaling pathways; Senescence and autophagy in cancer; ErbB signaling pathway	76	0	0.986	0.998548643	176.6	76.3	77.4	3.47	0.31	1.84	11.4	8.1	0	2.3	186	199.5	222.1	231.5	215.8	219.8	543.7	528.5	0	507.3	228.3	227.6	229	231.5	238.5	230.7	High	High	Not Found	High	High	High	High	High	High	High	1
TRUE	High	Master Protein	XP_011529036.1	serine/threonine-protein phosphatase 6 regulatory subunit 2 isoform X14 [Homo sapiens]	0	60.598	22	14	17	13	990	107.5	4.87	58.86	14						XP_011529036.1					0	0	0.976	0.924040669	138.8	41.8	42.8	2.73	3.5	1.56	12.8	9	0	0	146.7	166.8	173.1	184.6	164.3	178.5	610.4	587.3	0	0	180.1	190.3	178.4	184.6	181.6	187.4	High	High	High	High	High	High	High	High	High	High	1
TRUE	High	Master Protein	NP_078934.3	importin-4 [Homo sapiens]	0	60.528	22	13	19	13	1081	118.6	4.96	74.91	13	cell organization and biogenesis;transport	nucleus;other cell component	other molecular function	Pf02985, Pf03810, Pf13513	79711	B2RN95; hsa:79711; NP_078934.3; Q2NL96; Q86TZ9; Q8NCG8; Q8TEX9; Q96SJ3; Q9BTI4; Q9H5L0	ENSG00000196497; ENSG00000285248	IPO4			0	0	1.08	0.207619251	146.1	85.6	79.3	44.29	6.82	5.51	16.3	11.4	0	7	392.8	399.4	408	385.6	381.5	407.2	777.3	743.9	0	1543.8	482.2	455.6	420.6	385.6	421.7	427.4	High	High	Not Found	High	High	High	High	High	High	High	1
TRUE	High	Master Protein	NP_001258963.1	syntaxin-binding protein 2 isoform c [Homo sapiens]	0	60.499	29	12	19	12	604	67.7	6.68	67.67	12						NP_001258963.1					0	0	0.932	0.537544331	60	150.1	161.1	37.66	4.42	4.31	11.1	4.7	0	0	772.7	906.9	977.9	1157.8	979	1019.4	529.3	306.7	0	0	948.5	1034.5	1008.1	1157.8	1082.1	1070	High	High	Not Found	Not Found	High	High	High	High	High	High	1
TRUE	High	Master Protein	XP_016885230.1	serine/threonine-protein kinase WNK3 isoform X1 [Homo sapiens]	0	60.465	11	14	17	11	1800	198.3	6.07	55.69	14	cell organization and biogenesis;protein metabolism;other metabolic processes;stress response;signal transduction;other biological processes	cytosol;other cell component	kinase activity;other molecular function	Pf00069, Pf12202	65267	B1AKG2; hsa:65267; Q5JRC1; Q6JP76; Q8TCX6; Q9BYP7; Q9HCK6; XP_016885230.1	ENSG00000196632	WNK3	Stimuli-sensing channels		1	0	1.089	0.210607263	47.2	67.6	62.1	52.39	5.08	5.53	2.2	3.5	0	0	185.4	180.7	215.1	194.2	196.1	194	104.9	228.4	0	0	227.6	206.1	221.7	194.2	216.8	203.6	High	High	Not Found	Not Found	High	High	High	High	High	High	1
TRUE	High	Master Protein	XP_011539927.1	formin-binding protein 1-like isoform X1 [Homo sapiens]	0	60.359	27	13	30	13	574	66.5	6.16	95.72	13						XP_011539927.1		FNBP1			0	0	0.962	0.749365647	62.4	113	117.5		5.21	3.53	2.5	0	0	0	166.1	198.4	209.5	234.9	203.2	208.8	119.2	0	0	0	203.9	226.3	216	234.9	224.6	219.2	High	High	Not Found	Not Found	High	High	High	High	High	High	1
TRUE	High	Master Protein	XP_011522857.1	centrosomal protein of 131 kDa isoform X1 [Homo sapiens]	0	60.344	22	18	25	1	1088	122.7	8.76	77.74	18						XP_011522857.1					0	0																													Not Found	Not Found	Not Found	Not Found	High	Not Found	High	High	High	High	1
TRUE	High	Master Protein	NP_003926.1	DNA topoisomerase 3-beta-1 isoform 1 [Homo sapiens]	0	60.268	23	15	21	14	862	96.6	8.12	70.3	15	cell organization and biogenesis;DNA metabolism;other metabolic processes;other biological processes	nucleus;other cell component	nucleic acid binding activity;other molecular function	Pf01131, Pf01751	101141903; 8940	A0A024R1C2; A0M8Q3; G3S8S1; ggo:101141903; hsa:8940; NP_003926.1; O95985; Q9BUP5	ENSG00000100038; ENSGGOG00000023135	TOP3B			0	0	0.957	0.721452563	131.6	35.4	37	34.66	0.23	4.66	25.5	11.3	0	0	208	223.1	246.6	262.3	258.6	253.4	1216.1	737.4	0	0	255.3	254.5	254.2	262.3	285.8	266	High	High	Not Found	Not Found	High	High	High	High	High	High	1
TRUE	High	Master Protein	NP_001137232.1	eukaryotic translation initiation factor 5A-1 isoform A [Homo sapiens]	0	60.187	46	8	20	8	184	20.2	7.01	94.08	8	protein metabolism;other metabolic processes;transport;other biological processes	other membranes;ER/Golgi;nucleus	translation activity;nucleic acid binding activity	Pf01287	100984283; 750603	A0A2J8KPS3; A0A2J8RX15; A0A2R9AUC9; A0A6D2WEU9; G3R8M2; H2QZN6; NP_001137232.1	ENSGGOG00000012032; ENSPPAG00000033628; ENSPTRG00000008674	EIF5A			0	0	1.155	0.028833872	93	115	99.5	30.43	3.18	2.53	7.6	8.6	0	0	454.2	464.3	545	482.6	453.1	454.7	362.4	561.2	0	0	557.6	529.6	561.8	482.6	500.8	477.3	High	High	Not Found	Not Found	High	High	High	High	High	High	1
TRUE	High	Master Protein	NP_068590.1	protein salvador homolog 1 [Homo sapiens]	0	60.162	40	12	15	12	383	44.6	9.09	61.16	12	developmental processes;signal transduction;other biological processes	plasma membrane;other membranes;cytosol;nucleus;other cell component	signal transduction activity or receptor binding;other molecular function	Pf00397	60485	A8K4B8; D3DSB6; hsa:60485; NP_068590.1; Q6IA58; Q9H4B6; Q9H949; Q9HAK9	ENSG00000151748	SAV1	Signaling by Hippo	Mechanoregulation and pathology of YAP/TAZ via Hippo and non-Hippo mechanisms; Hippo-Yap signaling pathway; Hippo-Merlin signaling dysregulation; Overview of leukocyte-intrinsic Hippo pathway functions; Malignant pleural mesothelioma	6	0	0.953	0.676293346	72.1	102.4	107.4	14.86	9.33	4.05	4.9	2.9	0	0	217.3	282	289.7	313.3	287.6	280.4	233.7	189.2	0	0	266.7	321.7	298.7	313.3	317.9	294.3	High	High	Not Found	Not Found	High	High	High	High	High	High	1
TRUE	High	Master Protein	XP_024308119.1	long-chain-fatty-acid--CoA ligase 4 isoform X2 [Homo sapiens]	0	60.109	27	15	18	13	717	79.8	8.31	60.94	15						XP_024308119.1					0	2	1.159	0.032262249	118.2	145.9	126	35.78	3.58	1.98	10.6	12.4	4.9	5.1	993.1	994.9	1142.4	1037.5	919.6	950	505.5	809.1	1232.3	1124.8	1219.1	1134.9	1177.7	1037.5	1016.4	997.2	High	High	High	High	High	High	High	High	High	High	1
TRUE	High	Master Protein	NP_001269633.1	protein disulfide-isomerase A6 isoform a [Homo sapiens]	0	60.08	33	12	21	12	492	53.9	5.33	72.82	12						NP_001269633.1					0	0	1.037	0.446564327	53	145.3	140.1	39.92	4.05	3.2	6.6	2.7	0	0	526.3	563.7	670.1	623.1	569.6	564.7	314.7	176.2	0	0	646.1	643	690.8	623.1	629.6	592.8	High	High	Not Found	Not Found	High	High	High	High	High	High	1
TRUE	High	Master Protein	NP_055416.2	EH domain-containing protein 2 [Homo sapiens]	0	59.914	29	11	15	9	543	61.1	6.46	58.86	11	cell organization and biogenesis;stress response;transport;other biological processes	non-structural extracellular;plasma membrane;other membranes;cytosol;cytoskeleton;nucleus;other cytoplasmic organelle;other cell component	nucleic acid binding activity;other molecular function	Pf00350, Pf12763, Pf16880, Pf18150	101134581; 30846	A0A024R0S6; B2RDH9; B4DNU6; G3S6K4; ggo:101134581; hsa:30846; NP_055416.2; Q96CB6; Q9NZN4	ENSG00000024422; ENSGGOG00000002346	EHD2	Factors involved in megakaryocyte development and platelet production	Insulin signaling	2	0	1.006	0.769322917	104	118.2	117.5	6.49	6.02	1.31	6.3	4.2	0	0	265.8	263.2	327.9	324.3	299.5	307.8	300.4	274.1	0	0	326.3	300.2	338	324.3	331	323.1	High	High	Not Found	Not Found	High	High	High	High	High	High	1
TRUE	High	Master Protein	NP_001783.2	cadherin-2 isoform 1 preproprotein [Homo sapiens]	0	59.913	20	10	16	10	906	99.7	4.81	65	10	cell adhesion;cell organization and biogenesis;protein metabolism;other metabolic processes;developmental processes;other biological processes	plasma membrane;other membranes;ER/Golgi;other cell component	other molecular function	Pf00028, Pf01049, Pf08758	1000	A0A024RC42; A8MWK3; B0YIY6; hsa:1000; NP_001783.2; P19022; Q14923; Q8N173	ENSG00000170558	CDH2	Regulation of Insulin-like Growth Factor (IGF) transport and uptake by Insulin-like Growth Factor Binding Proteins (IGFBPs); Post-translational protein phosphorylation; Myogenesis; Adherens junctions interactions	Neural crest differentiation; Arrhythmogenic right ventricular cardiomyopathy; Brain-derived neurotrophic factor (BDNF) signaling pathway; Primary focal segmental glomerulosclerosis (FSGS); Splicing factor NOVA regulated synaptic proteins; Epithelial to mesenchymal transition in colorectal cancer; Hippo signaling regulation pathways; Hippo-Merlin signaling dysregulation; Malignant pleural mesothelioma; CCL18 signaling pathway	14	0	0.882	0.188286211	35	153.1	173.7		0.48	4.56	0	2.9	0	0	673.5	722.7	807.2	1001.7	831.2	893.5	0	189.2	0	0	826.8	824.4	832.1	1001.7	918.7	937.9	High	High	Not Found	Not Found	High	High	High	High	High	High	1
TRUE	High	Master Protein	NP_060522.3	protein VAC14 homolog isoform 1 [Homo sapiens]	0	59.746	23	12	20	12	782	87.9	6.13	71.23	12	other metabolic processes;signal transduction;other biological processes	other membranes;cytosol;ER/Golgi;other cytoplasmic organelle;other cell component	other molecular function	Pf11916, Pf12755	55697	B3KPJ5; B3KSM8; hsa:55697; NP_060522.3; Q08AM6; Q13174; Q6IA12; Q7L4Y1; Q9BW96; Q9H6V6	ENSG00000103043	VAC14	Synthesis of PIPs at the Golgi membrane; Synthesis of PIPs at the early endosome membrane; Synthesis of PIPs at the late endosome membrane		3	0	1.091	0.160359882	82	123.6	113.3	33.33	1.93	6.27	6.9	10.2	2.1	0	669	695.6	771.7	703	659.7	755.9	329.1	665.6	528.1	0	821.2	793.4	795.5	703	729.2	793.5	High	High	High	Not Found	High	High	High	High	High	High	1
TRUE	High	Master Protein	NP_001316569.1	protein Spindly isoform a [Homo sapiens]	0	59.721	26	12	17	12	622	72	5.78	58.74	12						NP_001316569.1					0	0	0.99	0.963512003	113.7	53.6	54.2	17.74	3.66	4.71	8.1	4.6	0	0	130.1	140.8	165.4	164.3	146.8	143.3	386.3	300.2	0	0	159.7	160.6	170.5	164.3	162.3	150.4	High	High	Not Found	Not Found	High	High	High	High	High	High	1
TRUE	High	Master Protein	NP_001681.2	V-type proton ATPase catalytic subunit A [Homo sapiens]	0	59.721	32	15	21	15	617	68.3	5.52	66.34	15	cell organization and biogenesis;other metabolic processes;stress response;transport;signal transduction;other biological processes	plasma membrane;other membranes;cytosol;nucleus;other cell component	transporter activity;other molecular function	Pf00006, Pf02874, Pf16886	100591065; 104660614; 108519506; 460590; 523	A0A2J8M377; A0A2K6LIM8; A0A2K6NB34; B2RBR8; B7Z1R5; D3DN75; G1QXI7; hsa:523; K7CG94; nle:100591065; NP_001681.2; P38606; ptr:460590; Q53YD9; Q96DY6; Q9UHY3; rbb:108519506; rro:104660614	ENSG00000114573; ENSNLEG00000004637; ENSRBIG00000035592; ENSRROG00000005926	ATP6V1A	Amino acids regulate mTORC1; ROS and RNS production in phagocytes; Insulin receptor recycling; Transferrin endocytosis and recycling; Ion channel transport	Proximal tubule transport	6	0	1.045	0.398472944	79.5	99.1	94.8	31.23	3.68	2.39	6.2	7.1	0	0	356.9	412.7	447.5	457.4	399.4	416.5	295.7	463.3	0	0	438.1	470.8	461.3	457.4	441.5	437.2	High	High	Not Found	High	High	High	High	High	High	High	1
TRUE	High	Master Protein	NP_065908.1	vacuolar protein sorting-associated protein 18 homolog [Homo sapiens]	0	59.674	18	12	17	12	973	110.1	6.07	63.27	12	cell organization and biogenesis;protein metabolism;other metabolic processes;transport;other biological processes	other membranes;cytoskeleton;other cytoplasmic organelle;other cell component	cytoskeletal activity;other molecular function	Pf00637, Pf05131	57617	A0A024R9R3; hsa:57617; NP_065908.1; Q8TCG0; Q96DI3; Q9H268; Q9P253	ENSG00000104142	VPS18		Ebola virus pathway in host	1	0	1.05	0.358825593	60.7	142.8	136	33.54	5.33	4.12	5.4	6.4	0	0	626.7	739.4	747.8	734.3	691	670	257.5	417.6	0	0	769.3	843.4	770.9	734.3	763.8	703.3	High	High	Not Found	Not Found	High	High	High	High	High	High	1
TRUE	High	Master Protein	NP_001091678.1	heterogeneous nuclear ribonucleoprotein F [Homo sapiens]	0	59.581	33	9	24	7	415	45.6	5.58	93.97	9	RNA metabolism OR transcription;other metabolic processes;signal transduction;other biological processes	plasma membrane;other membranes;cytosol;nucleus;other cell component	nucleic acid binding activity;other molecular function	Pf00076, Pf08080	100443773; 101867097; 104672358; 105538656; 3185; 466053; 717668	A0A024R7T3; A0A2J8JDK9; A0A2J8XT95; A0A2K5UI59; A0A2K5XPL0; A0A2K6N7Y1; A0A6D2X7P4; A0A6D2XTI2; B3KM84; F6UEF5; G2HIV6; G7N1V5; G7PER4; H2NA78; hsa:3185; mcc:717668; mcf:101867097; NP_001091678.1; P52597; pon:100443773; ptr:466053; Q5T0N2; Q96AU2; rro:104672358	ENSG00000169813; ENSMFAG00000021184; ENSMLEG00000023515; ENSMMUG00000020982; ENSPPYG00000002212; ENSPTRG00000002446; ENSRROG00000001235	HNRNPF; HNRPF	mRNA Splicing - Major Pathway; Processing of Capped Intron-Containing Pre-mRNA; FGFR2 alternative splicing; Gene and protein expression by JAK-STAT signaling after Interleukin-12 stimulation	MECP2 and associated Rett syndrome	5	0	1.052	0.394477716	265.6	60.4	57.4	50.71	5.21	2.43	16.5	13.6	8.1	10.1	249.3	268	270.7	287.4	272.3	276.8	786.9	887.4	2037.1	2227.5	306	305.7	279.1	287.4	301	290.6	High	High	High	High	High	High	High	High	High	High	1
TRUE	High	Master Protein	NP_055859.1	ADP-ribosylation factor-binding protein GGA2 [Homo sapiens]	0	59.537	33	14	25	14	613	67.1	6.55	78.03	14	cell organization and biogenesis;protein metabolism;other metabolic processes;transport;other biological processes	other membranes;ER/Golgi;other cytoplasmic organelle;other cell component	other molecular function	Pf00790, Pf02883, Pf03127, Pf18308	23062	D3DWF0; hsa:23062; NP_055859.1; O14564; Q9NYN2; Q9UJY4; Q9UPS2	ENSG00000103365	GGA2	Amyloid fiber formation; TBC/RABGAPs		2	0	0.964	0.854767364	47.9	152.3	158	38.85	1.23	2.19	5.9	4.8	2.2	0	811.5	888.6	960.2	1038.8	934.8	950.3	281.4	313.2	553.3	0	996.2	1013.6	989.9	1038.8	1033.2	997.5	High	High	High	Not Found	High	High	High	High	High	High	1
TRUE	High	Master Protein	NP_002941.1	dolichyl-diphosphooligosaccharide--protein glycosyltransferase subunit 1 precursor [Homo sapiens]	0	59.533	32	16	29	16	607	68.5	6.38	87.83	16	protein metabolism;other metabolic processes;other biological processes	other membranes;cytosol;ER/Golgi;other cell component		Pf04597	6184	B2R5Z0; D3DNB6; hsa:6184; NP_002941.1; P04843; Q68DT1	ENSG00000163902	RPN1	SRP-dependent cotranslational protein targeting to membrane; Asparagine N-linked glycosylation; Maturation of spike protein	Proteasome degradation	4	0	0.986	0.923809036	103.1	89.2	90.5	39.8	2.63	3.73	48.2	25.5	3.5	5.7	986.5	1118.6	1213.9	1350.8	1144.3	1209.6	2298.6	1663.9	880.2	1257.1	1211	1276	1251.4	1350.8	1264.8	1269.7	High	High	High	High	High	High	High	High	High	High	1
TRUE	High	Master Protein	NP_055083.1	microtubule-associated protein RP/EB family member 2 isoform 1 [Homo sapiens]	0	59.514	46	10	24	9	327	37	5.57	83.9	10	cell cycle OR cell proliferation;cell organization and biogenesis;other biological processes	cytoskeleton;other cell component	cytoskeletal activity;other molecular function	Pf00307, Pf03271	10982	B2RE21; B3KR39; B4DJV4; B7Z2L3; E9PHR3; F5H1V8; G5E9I6; hsa:10982; NP_055083.1; Q15555; Q9UQ33	ENSG00000166974	MAPRE2		Ciliary landscape	1	0	0.922	0.43677042	110.1	78.2	84.7	29.72	3.2	5.25	23.4	9.8	3	0	433	469.6	546.6	580.8	533.7	509	1115.9	639.5	754.5	0	531.5	535.7	563.5	580.8	589.9	534.3	High	High	High	Not Found	High	High	High	High	High	High	1
TRUE	High	Master Protein	NP_001107018.1	LIM domain and actin-binding protein 1 isoform 1 [Homo sapiens]	0	59.479	30	16	23	16	760	85.2	6.76	71.23	16						NP_001107018.1					0	0	1.144	0.040899045	111.3	68.9	60.2	13.32	7.91	5.32	11.4	10.9	0	2.9	329	347	337.5	371.3	303	329.6	543.7	711.3	0	639.6	403.9	395.8	347.9	371.3	334.9	346	High	High	Not Found	High	High	High	High	High	High	High	1
TRUE	High	Master Protein	NP_001284636.1	calmodulin-regulated spectrin-associated protein 2 isoform 1 [Homo sapiens]	0	59.247	14	15	19	15	1489	168	6.8	60.7	15	cell organization and biogenesis;developmental processes;other biological processes	cytosol;cytoskeleton;ER/Golgi	cytoskeletal activity;other molecular function	Pf08683, Pf11971, Pf17095	23271	B1APG6; hsa:23271; NP_001284636.1; Q08AD1; Q08AD2; Q6PGN8; Q96FB3; Q9UG20; Q9UPS4	ENSG00000118200	CAMSAP2			0	0	0.969	0.842484121	56.2	60.7	62.6	49.19	2.4	7.86	8.2	2.9	0	0	233.1	263.2	285.2	303.3	288.3	259.7	391.1	189.2	0	0	286.1	300.2	294	303.3	318.7	272.6	High	High	Not Found	Not Found	High	High	High	High	High	High	1
TRUE	High	Master Protein	NP_001189367.1	erythroid differentiation-related factor 1 isoform 1 [Homo sapiens]	0	59.214	18	17	18	17	1238	138.4	6.33	61.1	17	other biological processes	nucleus			101152205; 26098	B2RC65; G3S182; ggo:101152205; hsa:26098; NP_001189367.1; Q3B7T1; Q3KR40; Q4G190; Q5VZQ4; Q8IZ74; Q9Y3W4	ENSG00000107938; ENSGGOG00000027465	EDRF1			0	0	1.019	0.63174827	144.4	49.2	48.2	31.25	4.08	3.23	20.9	17	2.3	6	307.8	314	338.5	334.8	322.3	334.7	996.7	1109.3	578.4	1323.3	377.8	358.2	349	334.8	356.2	351.3	High	High	High	High	High	High	High	High	High	High	1
TRUE	High	Master Protein	NP_001336584.1	progesterone-induced-blocking factor 1 isoform 1 [Homo sapiens]	0	59.206	29	21	23	21	786	93.3	6.27	61.31	21						NP_001336584.1					0	0	1.019	0.61135834	133.3	60.1	59	13.21	4.16	6.35	25	13.2	4.2	4.6	383.9	409.1	423.1	460.5	414.5	391.2	1192.2	861.3	1056.3	1014.5	471.3	466.6	436.2	460.5	458.2	410.6	High	High	High	High	High	High	High	High	High	High	1
TRUE	High	Master Protein	NP_003306.3	dnaJ homolog subfamily C member 7 isoform 1 [Homo sapiens]	0	59.181	28	12	17	12	494	56.4	6.96	59.13	12	other biological processes	cytosol;cytoskeleton;nucleus;other cell component	other molecular function	Pf00226, Pf13181, Pf13414, Pf13432	7266	A0A2J8RFB9; A0A6D2XDZ8; H2NU16; hsa:7266; NP_003306.3; Q7Z784; Q99615	ENSG00000168259; ENSPPYG00000008402	DNAJC7	Regulation of HSF1-mediated heat shock response	Constitutive androstane receptor pathway; Pregnane X receptor pathway; Nuclear receptors meta-pathway	4	0	0.933	0.541020563	102	114	122.2	21.28	6.51	2.3	12.6	6.8	0	0	441.3	506	598.5	594.7	559.6	590.1	600.9	443.7	0	0	541.7	577.2	617	594.7	618.5	619.4	High	High	Not Found	Not Found	High	High	High	High	High	High	1
TRUE	High	Master Protein	NP_061849.2	sodium-coupled neutral amino acid transporter 2 isoform 1 [Homo sapiens]	0	59.179	17	5	17	5	506	56	8	74.38	5	stress response;transport;developmental processes;other biological processes	plasma membrane;other membranes;other cell component	transporter activity	Pf01490	54407	hsa:54407; NP_061849.2; Q6IA88; Q6ZMG2; Q96QD8; Q9HAV3; Q9NVA8; Q9P2G5	ENSG00000134294	SLC38A2	Glutamate Neurotransmitter Release Cycle; Amino acid transport across the plasma membrane	Endochondral ossification; Endochondral ossification with skeletal dysplasias; Neuroinflammation and glutamatergic signaling	5	0	0.971	0.921424628	40.6	162.1	167	33.4	10.63	1.75	9.3	4.2	0	0	1039	1379.1	1348.3	1432.1	1329.1	1353.7	443.5	274.1	0	0	1275.4	1573.1	1390	1432.1	1469.1	1420.9	High	High	Not Found	Not Found	High	High	High	High	High	High	1
TRUE	High	Master Protein	NP_001002.1	40S ribosomal protein S7 [Homo sapiens]	0	59.138	56	8	35	8	194	22.1	10.1	117.37	8	protein metabolism;RNA metabolism OR transcription;other metabolic processes;transport;developmental processes;other biological processes	cytosol;cytoskeleton;translational apparatus;nucleus;other cell component	enzyme regulator activity;nucleic acid binding activity;other molecular function	Pf01251	6201	hsa:6201; NP_001002.1; P23821; P24818; P62081; Q57Z92; Q6IPH1	ENSG00000171863	RPS7	Regulation of expression of SLITs and ROBOs; Major pathway of rRNA processing in the nucleolus and cytosol; rRNA modification in the nucleus and cytosol; L13a-mediated translational silencing of Ceruloplasmin expression; Translation initiation complex formation; Formation of a pool of free 40S subunits; Formation of the ternary complex, and subsequently, the 43S complex; Ribosomal scanning and start codon recognition; GTP hydrolysis and joining of the 60S ribosomal subunit; Nonsense Mediated Decay (NMD) enhanced by the Exon Junction Complex (EJC); SRP-dependent cotranslational protein targeting to membrane; Viral mRNA Translation; Response of EIF2AK4 (GCN2) to amino acid deficiency; Peptide chain elongation; Selenocysteine synthesis; Eukaryotic Translation Termination; Nonsense Mediated Decay (NMD) independent of the Exon Junction Complex (EJC)	Cytoplasmic ribosomal proteins	18	0	0.939	0.603540933	68.4	119.2	126.9	20.02	2.32	4.85	16.6	7.4	2.7	2.8	898.8	1013.1	1094	1201.3	1058.2	1223.2	791.6	482.9	679	617.5	1103.3	1155.6	1127.8	1201.3	1169.6	1284	High	High	High	High	High	High	High	High	High	High	1
TRUE	High	Master Protein	XP_011513391.1	insulin-like growth factor 2 mRNA-binding protein 3 isoform X1 [Homo sapiens]	0	59.092	28	14	29	11	584	64.2	8.94	76.2	14						XP_011513391.1					0	0	1.002	0.760868409	76.2	107.4	107.2	18.04	7.57	4.28	13.4	13.1	2.5	0	749	698.4	873	855.9	812.6	888.2	639	854.8	628.7	0	919.4	796.6	900	855.9	898.2	932.3	High	High	High	Not Found	High	High	High	High	High	High	1
TRUE	High	Master Protein	NP_055512.1	carboxyl-terminal PDZ ligand of neuronal nitric oxide synthase protein isoform 1 [Homo sapiens]	0	59.03	35	13	26	13	506	56.1	6.3	81.16	13	cell organization and biogenesis;other biological processes	plasma membrane;other membranes;cytosol;cytoskeleton;mitochondrion;ER/Golgi;nucleus;other cell component	other molecular function	Pf00640	105519593; 9722	A0A2K5JAA9; A0A2R9C7Z4; B7ZLF5; G3RD22; G7MEB3; G7NXC3; H2R0I9; hsa:9722; NP_055512.1; O43564; O75052; Q3T551; Q5VU95	ENSCANG00000036346; ENSG00000198929; ENSGGOG00000013747; ENSPPAG00000041755; ENSPTRG00000001598	NOS1AP		Sudden infant death syndrome (SIDS) susceptibility pathways	1	0	0.876	0.162959761	38.7	134.4	153.4	51.1	2.65	4.14	10.5	3.6	0	0	969.5	1019.1	1188.7	1358.6	1206.7	1374.5	500.7	234.9	0	0	1190.1	1162.5	1225.4	1358.6	1333.8	1442.8	High	High	Not Found	Not Found	High	High	High	High	High	High	1
TRUE	High	Master Protein	NP_758515.1	STON1-GTF2A1L protein isoform 1 [Homo sapiens]	0	59.007	20	16	22	16	1182	132	5.34	72.94	16	RNA metabolism OR transcription;other metabolic processes;transport	nucleus;other cell component		Pf00928, Pf03153	286749	NP_758515.1; Q53S48	ENSG00000068781	STON1-GTF2A1L			0	0	0.972	0.936257315	79.3	111.4	114.6	9.47	5.39	4.45	15.6	12.1	2.6	0	851.1	898.1	1098.8	1005	990.2	1024	743.9	789.6	653.9	0	1044.8	1024.4	1132.7	1005	1094.5	1074.9	High	High	High	Not Found	High	High	High	High	High	High	1
TRUE	High	Master Protein	NP_009215.1	twinfilin-2 [Homo sapiens]	0	59.006	41	11	17	10	349	39.5	6.84	67.1	11	cell organization and biogenesis;developmental processes;other biological processes	cytoskeleton;other cell component	cytoskeletal activity;other molecular function	Pf00241	100607067; 100986336; 101154047; 11344	A0A2R9AR52; G1R624; G3RIE2; hsa:11344; NP_009215.1; Q6IBS0; Q9Y3F5	ENSG00000247596; ENSGGOG00000041047; ENSNLEG00000033626; ENSPPAG00000033131	TWF2	Sensory processing of sound by inner hair cells of the cochlea; Sensory processing of sound by outer hair cells of the cochlea		2	0	0.958	0.810312971	266.3	55.3	57.7	69.9	5.41	3.18	38.8	39.7	34.3	19.5	564.2	651.2	648.4	752.4	639.3	689.1	1850.3	2590.5	8626.4	4300.6	692.6	742.8	668.4	752.4	706.6	723.3	High	High	High	High	High	High	High	High	High	High	1
TRUE	High	Master Protein	NP_066964.1	X-ray repair cross-complementing protein 5 [Homo sapiens]	0	59	26	15	28	15	732	82.7	5.81	81.46	15	cell cycle OR cell proliferation;cell organization and biogenesis;DNA metabolism;other metabolic processes;stress response;transport;developmental processes;other biological processes	non-structural extracellular;plasma membrane;other membranes;cytosol;nucleus;other cell component	enzyme regulator activity;nucleic acid binding activity;other molecular function	Pf02735, Pf03730, Pf03731, Pf08785	7520	A8K3X5; hsa:7520; NP_066964.1; P13010; Q0Z7V0; Q4VBQ5; Q53HH7; Q7M4N0; Q9UCQ0; Q9UCQ1	ENSG00000079246	XRCC5	Neutrophil degranulation; Cytosolic sensors of pathogen-associated DNA ; Nonhomologous End-Joining (NHEJ); 2-LTR circle formation; IRF3-mediated induction of type I IFN	Non-homologous end joining; Male infertility; DNA repair pathways, full network; p53 transcriptional gene network	9	0	0.909	0.35663617	93.3	99.7	109.6	32.62	3.39	6.65	23.2	10.6	0	0	777.2	782.5	906.9	1079.4	855.2	979.4	1106.4	691.7	0	0	954.1	892.6	934.9	1079.4	945.3	1028.1	High	High	Not Found	Not Found	High	High	High	High	High	High	1
TRUE	High	Master Protein	NP_006640.2	U3 small nucleolar RNA-associated protein 14 homolog A isoform 1 [Homo sapiens]	0	58.973	25	14	19	7	771	87.9	7.87	62.55	14	RNA metabolism OR transcription;other metabolic processes	cytosol;nucleus;other cell component		Pf04615	10813	A8K7A3; A8MVQ1; B4DQ08; E9PEL7; hsa:10813; NP_006640.2; Q5JYF1; Q9BVJ6	ENSG00000156697	UTP14A	Major pathway of rRNA processing in the nucleolus and cytosol; rRNA modification in the nucleus and cytosol		2	4	0.984	0.916052489	158.9	62.4	63.4	43.24	4.03	1.46	27.5	20.3	2.1	0	436.8	433.7	499.5	534.7	470.5	498.6	1311.4	1324.6	528.1	0	536.2	494.7	514.9	534.7	520	523.4	High	High	High	Not Found	High	High	High	High	High	High	1
TRUE	High	Master Protein	NP_001372412.1	HAUS augmin-like complex subunit 7 isoform 2 [Homo sapiens]	0	58.956	34	10	16	10	417	46.2	4.98	57.82	10						NP_001372412.1					0	0	1.049	0.420041017	87.8	77.3	73.7		2.96	3.64	7.1	0	0	0	237.5	271	289.2	272.5	257.2	279.2	338.6	0	0	0	291.5	309.1	298.1	272.5	284.3	293.1	High	Not Found	Not Found	Not Found	High	High	High	High	High	High	1
TRUE	High	Master Protein	NP_004152.1	ras-related protein Rab-1A isoform 1 [Homo sapiens]	0	58.948	51	8	16	2	205	22.7	6.21	56.24	8	cell adhesion;cell-cell signaling;cell organization and biogenesis;protein metabolism;other metabolic processes;stress response;transport;other biological processes	other membranes;cytosol;ER/Golgi;other cytoplasmic organelle;other cell component	other molecular function	Pf00071	5861	hsa:5861; NP_004152.1; P11476; P62820; Q6FIE7; Q96N61; Q9Y3T2	ENSG00000138069	RAB1A	COPI-dependent Golgi-to-ER retrograde traffic; COPI-mediated anterograde transport; RAB GEFs exchange GTP for GDP on RABs; COPII-mediated vesicle transport; RAB geranylgeranylation; Golgi Cisternae Pericentriolar Stack Reorganization		6	3	0.916	0.378643526	135.4	63.3	69.2	14.14	9.68	3.92	10.3	9.2	0	0	237.1	212.5	246.4	265	259.3	264.2	491.2	600.3	0	0	291.1	242.4	254	265	286.6	277.3	High	High	Not Found	Not Found	High	High	High	High	High	High	1
TRUE	High	Master Protein	NP_001129471.1	iporin isoform 1 [Homo sapiens]	0	58.927	10	8	11	8	1516	161.1	6.62	52.27	8						NP_001129471.1					0	0	0.931	0.482996938	42.8	111.4	119.7		3.17	1.31	2.2	0	0	0	222.3	236.8	277.9	293.1	261.6	282.8	104.9	0	0	0	272.9	270.1	286.5	293.1	289.1	296.8	High	High	Not Found	Not Found	High	High	High	High	High	High	1
TRUE	High	Master Protein	NP_001298128.1	methylosome subunit pICln isoform a [Homo sapiens]	0	58.896	49	7	18	7	237	26.2	4.11	80.22	7	cell organization and biogenesis;RNA metabolism OR transcription;other metabolic processes;transport	plasma membrane;other membranes;cytosol;cytoskeleton;nucleus;other cell component		Pf03517	100972763; 101015202; 101139628; 102146582; 103248096; 105546509; 108543196; 1207; 748896	A0A096N4Y3; A0A0D9QUZ6; A0A2I2Z6E0; A0A2J8MBK1; A0A2J8V0T8; A0A2K5VE65; A0A2K5ZY78; A0A2K6LHN5; A0A2R9B7R3; A0A5F7ZRB4; A0A6D2WUT2; A0A6D2XJU2; B2RCS9; csab:103248096; F7A857; G7NEE5; G8F520; ggo:101139628; H2NER6; hsa:1207; K7DM64; mcf:102146582; NP_001298128.1; P54105; pps:100972763; ptr:748896; Q0VDK6; Q9NRD2; Q9NRD3; rbb:108543196	ENSCSAG00000003818; ENSG00000074201; ENSGGOG00000003091; ENSMFAG00000043186; ENSMLEG00000040581; ENSMMUG00000018945; ENSPANG00000019127; ENSPPAG00000035940; ENSPPYG00000003712; ENSPTRG00000048842; ENSRBIG00000035450	CLNS1A	snRNP Assembly		1	0	1.078	0.262680371	99.6	103.6	96.1	78.86	10.48	7.42	3.8	1.9	0	2.4	130.5	172.2	182.8	174.8	164.9	150	181.2	124	0	529.3	160.2	196.4	188.4	174.8	182.3	157.5	High	High	Not Found	High	High	High	High	High	High	High	1
TRUE	High	Master Protein	NP_056175.3	exosome RNA helicase MTR4 [Homo sapiens]	0	58.892	22	17	20	17	1042	117.7	6.52	60.89	17	RNA metabolism OR transcription;other metabolic processes;stress response	nucleus	other molecular function	Pf00270, Pf00271, Pf08148, Pf13234	23517	hsa:23517; NP_056175.3; P42285; Q2M386; Q6MZZ8; Q6P170; Q8N5R0; Q8TAG2	ENSG00000039123	MTREX	Major pathway of rRNA processing in the nucleolus and cytosol; mRNA Splicing - Major Pathway		2	0	0.982	0.934918511	110.1	102.4	104.2	46.15	0.21	1.34	18.2	10.4	5.7	2.3	581.5	623.4	692	726.4	643.8	695.2	867.9	678.6	1433.5	507.3	713.8	711.1	713.4	726.4	711.6	729.7	High	High	High	High	High	High	High	High	High	High	1
TRUE	High	Master Protein	NP_954659.1	matrin-3 isoform a [Homo sapiens]	0	58.802	24	15	25	15	847	94.6	6.25	80.94	15	stress response;developmental processes;other biological processes	other membranes;nucleus	nucleic acid binding activity;other molecular function		9782	A0A0R4J2E8; B7ZAV5; D3DQC3; hsa:9782; NP_954659.1; P43243; Q9UHW0; Q9UQ27	ENSG00000015479; ENSG00000280987	MATR3			0	0	0.962	0.82103016	76.3	121.6	126.4	35.46	2.37	3.43	5	6.1	0	0	400.3	413	475.9	510	436.4	489.6	238.4	398	0	0	491.4	471.1	490.6	510	482.4	513.9	High	High	Not Found	Not Found	High	High	High	High	High	High	1
TRUE	High	Master Protein	XP_005264337.1	hexokinase-2 isoform X1 [Homo sapiens]	0	58.8	21	16	21	15	938	104.7	6.16	63.16	16						XP_005264337.1					0	1	0.986	0.909835323	58.8	106.8	108.3	10.85	2.63	1.07	7.5	4.7	0	0	490.4	506.4	588.6	606.9	552.5	590.3	357.7	306.7	0	0	602	577.6	606.8	606.9	610.7	619.6	High	High	Not Found	Not Found	High	High	High	High	High	High	1
TRUE	High	Master Protein	NP_001243211.1	keratin, type II cytoskeletal 8 isoform 1 [Homo sapiens]	0	58.658	31	17	34	10	511	56.6	5.43	101.24	17						NP_001243211.1					0	0	0.848	0.060404006	66.3	75.5	89	60.11	3.34	2.24	7.8	2.3	0	0	225.3	226.8	260.8	325.4	286.7	296.5	372	150.1	0	0	276.6	258.7	268.9	325.4	316.9	311.2	High	High	Not Found	Not Found	High	High	High	High	High	High	1
TRUE	High	Master Protein	NP_060222.2	TBC1 domain family member 8B isoform a [Homo sapiens]	0	58.622	16	15	20	15	1120	128.6	5.95	64.86	15	transport;other biological processes	cytosol	enzyme regulator activity;other molecular function	Pf00566, Pf02893	54885	B9A6K5; B9A6K6; hsa:54885; NP_060222.2; Q0IIM8; Q5JRB7; Q6ZVX5; Q9NXE3	ENSG00000133138	TBC1D8B	Golgi Associated Vesicle Biogenesis		1	0	1.172	0.017912286	93.9	115.6	98.6	24.01	5.64	3.52	12.3	5.1	2.2	2.7	534.2	643.5	680.3	598.3	562.3	552	586.6	332.8	553.3	595.5	655.8	734	701.3	598.3	621.5	579.4	High	High	High	High	High	High	High	High	High	High	1
TRUE	High	Master Protein	NP_001139526.1	alpha-synuclein isoform NACP140 [Homo sapiens]	0	58.537	83	8	25	6	140	14.5	4.7	98.22	8	cell-cell signaling;cell organization and biogenesis;protein metabolism;other metabolic processes;stress response;transport;signal transduction;other biological processes	non-structural extracellular;plasma membrane;other membranes;cytosol;cytoskeleton;mitochondrion;ER/Golgi;nucleus;other cytoplasmic organelle;other cell component	enzyme regulator activity;cytoskeletal activity;nucleic acid binding activity;other molecular function	Pf01387	100190854; 100984304; 101146366; 461375; 6622	A0A2J8MAD9; A0A2J8V5H7; A0A6D2Y785; A8K2A4; ggo:101146366; H2PDW8; hsa:6622; NP_001139526.1; P37840; P61140; P61144; P61145; pon:100190854; pps:100984304; ptr:461375; Q13701; Q4JHI3; Q6IAU6	ENSG00000145335; ENSGGOG00000005705; ENSPPAG00000025110; ENSPPYG00000014932; ENSPTRG00000052247	SNCA	Amyloid fiber formation	Alzheimer's disease and miRNA effects; Parkin-ubiquitin proteasomal system pathway; Parkinson's disease pathway; Ectoderm differentiation; Ectoderm differentiation; Alzheimer's disease; EGFR1 signaling pathway	8	2	0.915	0.397103544	355.1	28.6	31.2	58.96	1.62	3.05	101.3	103.7	72.4	77.9	706.7	772.7	827.7	948.3	895.6	889.5	4830.9	6766.7	18208.4	17180.5	867.5	881.4	853.3	948.3	989.9	933.7	High	High	High	High	High	High	High	High	High	High	1
TRUE	High	Master Protein	NP_038470.1	stomatin-like protein 2, mitochondrial isoform a [Homo sapiens]	0	58.477	40	9	16	9	356	38.5	7.39	65.93	9	cell organization and biogenesis;protein metabolism;other metabolic processes;stress response;transport;signal transduction;other biological processes	plasma membrane;other membranes;cytoskeleton;mitochondrion	signal transduction activity or receptor binding;other molecular function	Pf01145, Pf16200	30968	B4E1K7; D3DRN3; hsa:30968; NP_038470.1; O60376; Q53G29; Q96FY2; Q9P042; Q9UJZ1	ENSG00000165283	STOML2	Processing of SMDT1		1	0	1.023	0.548768149	72.4	112.4	109.9	4.13	2.42	0.53	10.3	7.1	0	0	603.7	676.3	716.9	724.4	652.2	694.1	491.2	463.3	0	0	741.1	771.4	739	724.4	720.9	728.6	High	High	Not Found	Not Found	High	High	High	High	High	High	1
TRUE	High	Master Protein	NP_976251.1	long-chain-fatty-acid--CoA ligase 3 [Homo sapiens]	0	58.438	24	12	17	10	720	80.4	8.38	54.59	12	cell organization and biogenesis;other metabolic processes;transport;developmental processes;other biological processes	plasma membrane;other membranes;mitochondrion;ER/Golgi;other cytoplasmic organelle;other cell component	other molecular function	Pf00501	100977696; 101124906; 2181; 459974	A0A024R487; A0A2J8NFR4; A0A2R9A1P0; A0A6D2WD64; G3QJN8; ggo:101124906; H2QJI4; hsa:2181; NP_976251.1; O95573; pps:100977696; ptr:459974; Q60I92; Q8IUM9	ENSG00000123983; ENSGGOG00000002675; ENSPPAG00000028795; ENSPTRG00000012976	ACSL3	Synthesis of very long-chain fatty acyl-CoAs; Intracellular metabolism of fatty acids regulates insulin secretion	Fatty acid beta-oxidation; Fatty acid biosynthesis; Mitochondrial long chain fatty acid beta-oxidation; PPAR signaling pathway; Ferroptosis; Thermogenesis; Ciliary landscape; Cholesterol metabolism with Bloch and Kandutsch-Russell pathways; Omega-3 / omega-6 fatty acid synthesis; Omega-9 fatty acid synthesis; Fatty acid transporters	13	0	1.011	0.758245969	186.5	90.1	89.1	51.58	3.19	4.67	6.8	8	4.2	2.4	206.9	228	236.8	237.5	227.2	248.4	324.3	522	1056.3	529.3	254	260.1	244.1	237.5	251.1	260.7	High	High	High	High	High	High	High	High	High	High	1
TRUE	High	Master Protein	NP_009121.1	SEC23-interacting protein [Homo sapiens]	0	58.436	23	19	30	18	1000	111	5.54	94.38	19	cell organization and biogenesis;transport	other membranes;cytosol;ER/Golgi;other cell component	other molecular function	Pf00536, Pf02862	11196	D3DRD2; hsa:11196; NP_009121.1; Q8IXH5; Q9BUK5; Q9Y6Y8	ENSG00000107651	SEC23IP	COPII-mediated vesicle transport		1	1	1.064	0.270846626	111.5	50.1	47	28.67	2.06	3.69	24.4	26.9	0	0	537.5	562.5	615	571.7	545.6	585	1163.6	1755.3	0	0	659.8	641.6	634	571.7	603.1	614.1	High	High	Not Found	Not Found	High	High	High	High	High	High	1
TRUE	High	Master Protein	NP_000916.2	pyruvate dehydrogenase E1 component subunit beta, mitochondrial isoform 1 precursor [Homo sapiens]	0	58.421	44	12	17	12	359	39.2	6.65	58.96	12	other metabolic processes	mitochondrion;nucleus;other cell component	other molecular function	Pf02779, Pf02780	101134780; 103227812; 105482923; 105585628; 470832; 5162	A0A0D9RIA4; A0A2J8P7K2; A0A2K5M3N9; A0A2K6CNN1; A0A384MDR8; A0A6D2Y0I4; B2R7L0; B4DDD7; csab:103227812; G2HF91; G3RBH2; ggo:101134780; hsa:5162; NP_000916.2; P11177; ptr:470832; Q6FH45; Q9BQ27; Q9UFK3	ENSCATG00000033647; ENSCSAG00000012153; ENSG00000168291; ENSGGOG00000013150; ENSMNEG00000036075; ENSPTRG00000015059	PDHB	Glyoxylate metabolism and glycine degradation; Regulation of pyruvate dehydrogenase (PDH) complex; Signaling by Retinoic Acid	Metabolic reprogramming in colon cancer; Orexin receptor pathway	6	0	0.984	0.910951408	59.2	123.6	125.6	47.38	3.5	2.95	7.5	2.7	2	0	592.9	655.1	756.5	759.3	652.6	723.7	357.7	176.2	503	0	727.8	747.3	779.9	759.3	721.3	759.7	High	High	High	Not Found	High	High	High	High	High	High	1
TRUE	High	Master Protein	NP_001123481.3	flap endonuclease GEN homolog 1 [Homo sapiens]	0	58.376	22	14	25	14	908	102.8	7.81	80.68	14	DNA metabolism;other metabolic processes;stress response;other biological processes	cytoskeleton;nucleus	nucleic acid binding activity;other molecular function	Pf00752, Pf00867, Pf18704	348654	hsa:348654; NP_001123481.3; Q17RS7; Q17RS9; Q6ZN37	ENSG00000178295	GEN1	Resolution of D-loop Structures through Holliday Junction Intermediates		1	0	0.933	0.535022126	119.6	91.9	98.6	79.09	2.44	1.45	9.7	11.7	0	9.6	489.3	501.5	569.1	629	583	598.2	462.6	763.5	0	2117.2	600.6	572	586.7	629	644.4	627.9	High	High	High	High	High	High	High	High	High	High	1	Met-loss [N-Term]
TRUE	High	Master Protein	NP_001354650.1	peripheral plasma membrane protein CASK isoform 4 [Homo sapiens]	0	58.358	28	20	27	20	926	105.1	6.43	66.5	20	cell adhesion;protein metabolism;other metabolic processes;transport;other biological processes	extracellular matrix;plasma membrane;other membranes;cytosol;cytoskeleton;nucleus;other cell component	signal transduction activity or receptor binding;kinase activity;other molecular function	Pf00018, Pf00069, Pf00595, Pf00625, Pf02828	100050565; 100401236; 100608149; 101137385; 101697482; 103111772; 105512154; 105539764; 105595630; 105714234; 107516639; 109248037; 707428; 8573	A0A0P6J5K4; A0A1D5QVF6; A0A1S2ZLD9; A0A2I2ZHQ2; A0A2J8JDQ9; A0A2K5CGD1; A0A2K5J1I0; A0A2K5P101; A0A2K5YGA4; A0A2R9C8L1; A0A3Q7UL29; A0A6J1YYC2; A0A6P4TLE6; A0A7J8AU19; A0A7J8EJ70; A6NES1; B7ZKY0; F7DK34; hsa:8573; NP_001354650.1; O14936; O43215; Q17RI4; Q59HA0; Q5VT16; Q5VT17; Q5VT18; Q5VT19; Q66T42; Q9BYH6; Q9NYB2; Q9NYB3; U3CM89	ENSANAG00000021037; ENSCANG00000033486; ENSCATG00000043780; ENSECAG00000013894; ENSG00000147044; ENSGGOG00000007796; ENSMLEG00000030546; ENSMMUG00000022578; ENSPPAG00000039799	CASK	Sensory processing of sound by inner hair cells of the cochlea; Sensory processing of sound by outer hair cells of the cochlea; Assembly and cell surface presentation of NMDA receptors; Nephrin family interactions; Neurexins and neuroligins; Dopamine Neurotransmitter Release Cycle; Syndecan interactions	Parkin-ubiquitin proteasomal system pathway; Splicing factor NOVA regulated synaptic proteins	9	0	1.034	0.481250429	55.7	130	125.7	70.15	2.39	3.68	18.2	2.9	0	1.9	809.8	831.2	948.4	993.4	855.3	881.3	867.9	189.2	0	419	994.1	948.1	977.7	993.4	945.4	925.1	High	High	High	High	High	High	High	High	High	High	1
TRUE	High	Master Protein	NP_001017992.1	beta-actin-like protein 2 [Homo sapiens]	0	58.358	17	6	62	2	376	42	5.59	216.23	6	cell organization and biogenesis;developmental processes;other biological processes	other membranes;cytoskeleton;nucleus;other cell component	cytoskeletal activity;other molecular function	Pf00022	345651	B2RPJ1; hsa:345651; NP_001017992.1; Q562R1; Q562R2; Q562S9; Q562X8	ENSG00000169067	ACTBL2			0	0	0.875	0.290993441	0	166.1	189.7		11.6	7.88	0	0	0	0	27.1	32.3	28.3	38	31.3	38.6	0	0	0	0	33.3	36.8	29.2	38	34.6	40.5	Not Found	Not Found	Not Found	Not Found	High	High	High	High	High	High	1
TRUE	High	Master Protein	XP_005268559.1	treacle protein isoform X1 [Homo sapiens]	0	58.336	13	19	26	19	1526	156.1	8.97	66.77	19						XP_005268559.1					0	0	1.148	0.035121982	60.8	109.3	95.2	8.76	2.16	3.39	7.9	5.1	0	0	505.3	558	628.2	554.4	499.9	558.8	376.7	332.8	0	0	620.3	636.5	647.6	554.4	552.5	586.6	High	High	Not Found	Not Found	High	High	High	High	High	High	1
TRUE	High	Master Protein	NP_003290.1	endoplasmin precursor [Homo sapiens]	0	58.299	24	15	26	14	803	92.4	4.84	78.58	15	cell organization and biogenesis;protein metabolism;other metabolic processes;stress response;transport;signal transduction;other biological processes	non-structural extracellular;other membranes;cytosol;ER/Golgi;other cell component	signal transduction activity or receptor binding;nucleic acid binding activity;other molecular function	Pf00183, Pf02518	7184	hsa:7184; NP_003290.1; P14625; Q96A97	ENSG00000166598	HSP90B1	Regulation of Insulin-like Growth Factor (IGF) transport and uptake by Insulin-like Growth Factor Binding Proteins (IGFBPs); Post-translational protein phosphorylation; Interleukin-4 and Interleukin-13 signaling; Trafficking and processing of endosomal TLR; Scavenging by Class A Receptors; ATF6 (ATF6-alpha) activates chaperone genes	Photodynamic therapy-induced unfolded protein response; Focal adhesion: PI3K-Akt-mTOR-signaling pathway; Prion disease pathway; PI3K-Akt signaling pathway; Sudden infant death syndrome (SIDS) susceptibility pathways	11	0	1.029	0.506525596	96	107.2	104.2	38.72	4.81	8.46	16.8	7	0	0	584.2	592.6	632.8	657	546.6	681.8	801.2	456.8	0	0	717.1	676	652.4	657	604.2	715.7	High	High	Not Found	Not Found	High	High	High	High	High	High	1
TRUE	High	Master Protein	NP_001307582.1	nuclear pore complex protein Nup88 isoform 1 [Homo sapiens]	0	58.277	29	14	26	14	757	85.5	5.81	88.33	14						NP_001307582.1					0	0	0.928	0.450881095	128.5	35.3	38	32.45	11.07	5.44	23.5	15	7.1	4.3	214.9	251.9	318.1	287.2	289.2	295.1	1120.7	978.8	1785.6	948.3	263.8	287.3	327.9	287.2	319.7	309.8	High	High	High	High	High	High	High	High	High	High	1
TRUE	High	Master Protein	NP_001002858.1	annexin A2 isoform 1 [Homo sapiens]	0	58.136	49	18	26	18	357	40.4	8.37	80.35	18	transport;other biological processes	non-structural extracellular;extracellular matrix;plasma membrane;other membranes;nucleus;other cell component	transporter activity;enzyme regulator activity;cytoskeletal activity;other molecular function	Pf00191		A0A2I3T5H8; A0A2J8NS17; A0A6D2XTH2; G3R2Q2; NP_001002858.1	ENSGGOG00000009738; ENSPTRG00000007132	ANXA2			0	0	1.181	0.01783528	93	118.4	100.3	57.43	8.64	4.16	8.2	6.9	4.1	6.1	721.8	760.3	730.1	734.6	663.5	750.9	391.1	450.2	1031.1	1345.3	886.1	867.3	752.7	734.6	733.4	788.2	High	High	High	High	High	High	High	High	High	High	1
TRUE	High	Master Protein	NP_001371383.1	sorbin and SH3 domain-containing protein 1 isoform 32 [Homo sapiens]	0	58.109	14	14	27	14	1326	147.4	8.66	80.3	14						NP_001371383.1					0	0	1.01	0.69380237	97.4	86.4	85.5	14.43	2.67	4.26	9.7	8.7	0	0	356.2	398.4	446.7	474.3	407	415.5	462.6	567.7	0	0	437.3	454.4	460.5	474.3	449.9	436.1	High	High	Not Found	Not Found	High	High	High	High	High	High	1
TRUE	High	Master Protein	XP_006717143.1	serine/threonine-protein kinase N3 isoform X1 [Homo sapiens]	0	58.1	24	14	18	14	896	100.1	8.59	62.93	14						XP_006717143.1					0	0	1.045	0.44580604	77.8	120.5	115.4	61.01	2.89	6.2	2.5	4.6	0	0	229.1	260.8	284.3	280.5	272.1	253.3	119.2	300.2	0	0	281.2	297.5	293.1	280.5	300.8	265.9	High	High	Not Found	High	High	High	High	High	High	High	1
TRUE	High	Master Protein	NP_057225.2	cytoplasmic dynein 1 light intermediate chain 1 isoform 1 [Homo sapiens]	0	58.092	36	15	19	15	523	56.5	6.42	61.78	15	cell cycle OR cell proliferation;cell organization and biogenesis;other metabolic processes;transport;other biological processes	plasma membrane;other membranes;cytosol;cytoskeleton;other cell component	other molecular function	Pf05783	51143	A0A2J8NPU5; A0A6D2W9G0; A2RRG7; H2QM89; hsa:51143; NP_057225.2; Q53HC8; Q53HK7; Q9Y6G9	ENSG00000144635; ENSPTRG00000014721	DYNC1LI1	Neutrophil degranulation; MHC class II antigen presentation; COPI-mediated anterograde transport; RHO GTPases Activate Formins; HCMV Early Events; Separation of Sister Chromatids; Resolution of Sister Chromatid Cohesion; EML4 and NUDC in mitotic spindle formation; Amplification of signal from unattached kinetochores via a MAD2 inhibitory signal; HSP90 chaperone cycle for steroid hormone receptors (SHR) in the presence of ligand; COPI-independent Golgi-to-ER retrograde traffic; Aggrephagy	Ciliary landscape; Intraflagellar transport proteins binding to dynein	15	0	1.008	0.740747197	59.3	89.5	88.8	5.92	2.78	2.11	6.1	4.1	0	0	358.7	366.8	408.9	418.2	389.7	394	290.9	267.5	0	0	440.3	418.4	421.5	418.2	430.7	413.6	High	High	Not Found	Not Found	High	High	High	High	High	High	1
TRUE	High	Master Protein	XP_024304073.1	protein enabled homolog isoform X1 [Homo sapiens]	0	58.064	11	9	14	9	1104	119.1	10.58	68.1	9						XP_024304073.1					0	0	1.113	0.170027582	96.2	48.2	43.3	56.37	13.86	4.03	7	2.2	0	0	71.8	96.2	112.2	98.6	90.4	88.2	333.8	143.6	0	0	88.1	109.7	115.7	98.6	99.9	92.6	High	High	Not Found	Not Found	High	High	High	High	High	High	1
TRUE	High	Master Protein	XP_005251120.1	14-3-3 protein zeta/delta isoform X1 [Homo sapiens]	0	58.035	57	12	31	8	245	27.7	4.79	99.77	12	cell organization and biogenesis;protein metabolism;other metabolic processes;stress response;transport;developmental processes;signal transduction;other biological processes	cytosol;mitochondrion;nucleus;other cell component	other molecular function	Pf00244	100030704; 100127113; 100173609; 100411134; 100596460; 100672224; 100727182; 100913480; 100977477; 101047958; 101151099; 101331119; 101351914; 101384625; 101687663; 101721954; 101968271; 102115184; 102175223; 102283808; 102742022; 102765675; 103004481; 103085559; 103121925; 103261347; 103661509; 105005492; 105302907; 105476048; 105504209; 105542098; 105586543; 105719669; 107512228; 108304636; 109277999; 109568481; 109697135; 287022; 472830; 709723; 7534; 780440; 780452	A0A097C2Z1; A0A1D5QAJ7; A0A1S3ABR1; A0A1U7TL92; A0A250XWX3; A0A286XIL7; A0A2I2UD77; A0A2I3GBB0; A0A2J8PMJ1; A0A2J8UFH0; A0A2K5DCH7; A0A2K5KE38; A0A2K5L5H7; A0A2K5SHP3; A0A2K5TVK5; A0A2K5YR93; A0A2K6DL02; A0A2K6SRG4; A0A2R9BQD0; A0A2U3W322; A0A2U3YQG6; A0A2U4AHZ7; A0A2Y9GYG0; A0A2Y9JAB1; A0A2Y9PAR8; A0A2Y9QK13; A0A340XXA5; A0A344MNR9; A0A383ZE89; A0A384BYY2; A0A3P4P786; A0A3Q7NYD6; A0A3Q7S418; A0A3Q7VQZ7; A0A452SHE3; A0A480PLY3; A0A4W2CSD8; A0A4X1TV95; A0A4X2KB08; A0A518J2H6; A0A5E4AK25; A0A671FTZ7; A0A673UG86; A0A6B0SHT8; A0A6D2XVW1; A0A6J0W154; A0A6J1ZUX6; A0A6J2B9D9; A0A6J2NBP1; A0A6J3FPA9; A0A6P3J5F7; A0A6P3R2S0; A0A6P4XXX4; A0A6P5CUI6; A0A6P5ISH5; A0A6P6HS74; A0A6P7EBS4; A0A7J7TL19; A0A7J7VNU9; A0A7J8C4Y7; A0A7J8DUV8; A0A7N4P7P6; A0A7N5KS25; A8K1N0; aju:106980045; B7Z465; bacu:103004481; biu:109568481; bom:102283808; bta:287022; ccan:109697135; chx:102175223; cjc:100411134; D0PNI1; dle:111180376; elk:111146608; F7BS95; F7EFF6; F7HBD4; fca:100127113; G3RS45; G3SV87; G5AP01; G7MZV8; G7PCF6; ggo:101151099; hgl:101721954; hsa:7534; I3N206; K7DDM2; L5M3G8; lav:100672224; lve:103085559; M3WVC7; M3YUN9; mcc:709723; mcf:102115184; mdo:100030704; myd:102765675; nle:100596460; oro:101384625; P29213; P29312; P63103; P63104; pcw:110196285; pon:100173609; ppad:109277999; pps:100977477; ptr:472830; Q32P43; Q3ZCF9; Q5R651; Q5XJ08; Q6GPI2; Q6IN74; Q6NUR9; Q6P3U9; Q86V33; sbq:101047958; tmu:101351914; U3E3R3; uah:113252869; umr:103661509; vvp:112916971; XP_005251120.1	ENSAMEG00000000328; ENSANAG00000027160; ENSBIXG00000019500; ENSBIXG00005001276; ENSBTAG00000000236; ENSCANG00000043345; ENSCATG00000024186; ENSCCAG00000037757; ENSCHIG00000020223; ENSCPOG00000040522; ENSDLEG00000002530; ENSFCAG00000037073; ENSG00000164924; ENSGGOG00000022133; ENSHGLG00000009040; ENSLAFG00000004944; ENSMFAG00000001740; ENSMLEG00000033187; ENSMMUG00000006489; ENSMNEG00000041365; ENSMODG00000006158; ENSMPUG00000015158; ENSNLEG00000030006; ENSPPAG00000038734; ENSPPYG00000018791; ENSPTRG00000048115; ENSRFEG00010019368; ENSSBOG00000021820; ENSSHAG00000012671; ENSSSCG00000006062; ENSSSCG00070011887; ENSSSUG00005013206; ENSSTOG00000023864; ENSTSYG00000026493; ENSTTRG00000015906; ENSUAMG00000024432; ENSUMAG00000017568; ENSVURG00010007014; ENSVVUG00000013173	LOC101351914; LOC111146608; LOC113252869; YWHAZ	Translocation of SLC2A4 (GLUT4) to the plasma membrane; RHO GTPases activate PKNs; Regulation of localization of FOXO transcription factors; Deactivation of the beta-catenin transactivating complex; TP53 Regulates Metabolic Genes; Activation of BAD and translocation to mitochondria ; Negative regulation of NOTCH4 signaling; Activation of BAD and translocation to mitochondria ; Rap1 signalling; TP53 Regulates Metabolic Genes; Regulation of localization of FOXO transcription factors; Interleukin-3, Interleukin-5 and GM-CSF signaling; KSRP (KHSRP) binds and destabilizes mRNA; NOTCH4 Activation and Transmission of Signal to the Nucleus; Interleukin-3, Interleukin-5 and GM-CSF signaling; NOTCH4 Activation and Transmission of Signal to the Nucleus; Chk1/Chk2(Cds1) mediated inactivation of Cyclin B:Cdk1 complex; Rap1 signalling; KSRP (KHSRP) binds and destabilizes mRNA; GP1b-IX-V activation signalling	Calcium regulation in cardiac cell; Cell cycle; Cell cycle; Prolactin signaling pathway; Pathogenic Escherichia coli infection; Myometrial relaxation and contraction pathways; SIDS susceptibility pathways; Pathogenic Escherichia coli infection; Myometrial relaxation and contraction pathways; Hepatitis B infection; Calcium regulation in cardiac cells; Sudden infant death syndrome (SIDS) susceptibility pathways; Calcium regulation in cardiac cells	33	2	1.157	0.027917979	94.8	105.7	91.3		14.28	1.9	12.6	0	0	0	678.3	564.7	649.9	575.9	539.6	551.5	600.9	0	0	0	832.7	644.1	670	575.9	596.4	578.9	High	Not Found	Not Found	Not Found	High	High	High	High	High	High	1
TRUE	High	Master Protein	NP_067083.1	zinc finger FYVE domain-containing protein 1 isoform 1 [Homo sapiens]	0	58.012	22	13	18	13	777	87.1	7.42	59.82	13	cell organization and biogenesis;other metabolic processes;stress response;other biological processes	other membranes;mitochondrion;ER/Golgi;other cytoplasmic organelle;other cell component	other molecular function	Pf01363	53349	hsa:53349; J3KNL9; NP_067083.1; Q8WYX7; Q96K57; Q9BXP9; Q9HBF4; Q9HCI3	ENSG00000165861	ZFYVE1			0	0	1.058	0.343470816	89.1	87.7	82.9	3.94	0.68	1.28	6.6	5.1	0	0	258.6	282	309.1	300.9	278.4	286.8	314.7	332.8	0	0	317.4	321.7	318.7	300.9	307.7	301	High	High	Not Found	Not Found	High	High	High	High	High	High	1
TRUE	High	Master Protein	NP_776152.1	PDZ domain-containing protein 8 [Homo sapiens]	0	58.002	19	21	25	21	1154	128.5	6.09	73.55	21	cell organization and biogenesis;transport;signal transduction;other biological processes	other membranes;mitochondrion;ER/Golgi;other cell component	other molecular function	Pf00130, Pf17820	118987	hsa:118987; NP_776152.1; Q86WE0; Q86WE5; Q8NEN9; Q9UFF1	ENSG00000165650	PDZD8			0	0	2.492	1.00E-17	33.2	211	84.7	11.25	2.76	8.61	2.8	2.4	0	0	739.9	839.3	892.4	369.2	344.6	307.4	133.5	156.6	0	0	908.3	957.4	920	369.2	380.9	322.7	High	High	Not Found	Not Found	High	High	High	High	High	High	1
TRUE	High	Master Protein	NP_001166599.1	YTH domain-containing family protein 2 isoform 1 [Homo sapiens]	0	57.969	20	12	25	8	579	62.3	8.79	89.45	12	cell cycle OR cell proliferation;cell organization and biogenesis;RNA metabolism OR transcription;other metabolic processes;stress response;developmental processes;other biological processes	cytosol;cytoskeleton;nucleus;other cell component	nucleic acid binding activity	Pf04146	100596105; 103225249; 104675694; 105494574; 108530038; 51441; 717225; 740305	A0A0D9S805; A0A1D5QRD2; A0A2I3GR11; A0A2J8JCN1; A0A2K5UKD9; A0A2K6DJL9; A0A2K6MZ32; A0A2K6QN56; A0A6D2Y1T2; A6NKG4; A8K966; B4E1G7; csab:103225249; D3DPM8; H2PYH7; hsa:51441; mcc:717225; nle:100596105; NP_001166599.1; ptr:740305; Q5VSZ9; Q8TDH0; Q9BUJ5; Q9Y5A9; rbb:108530038; rro:104675694	ENSCSAG00000001018; ENSG00000198492; ENSMFAG00000026128; ENSMMUG00000011391; ENSMNEG00000041161; ENSNLEG00000009856; ENSPTRG00000000439; ENSRBIG00000043898; ENSRROG00000038863	YTHDF2			0	3	1.001	0.773575273	155	45.5	45.5	3.28	2.68	2.68	39.7	27.7	0	0	442.9	463.9	541.6	523.1	498.7	517.2	1893.3	1807.5	0	0	543.7	529.2	558.3	523.1	551.2	542.9	High	High	Not Found	Not Found	High	High	High	High	High	High	1
TRUE	High	Master Protein	NP_998754.1	ras-associated and pleckstrin homology domains-containing protein 1 isoform 1 [Homo sapiens]	0	57.883	18	16	25	15	1250	135.2	8.85	88.56	16	signal transduction	plasma membrane;other membranes;cytosol;cytoskeleton;nucleus;other cell component		Pf00169, Pf00788	65059	hsa:65059; NP_998754.1; Q70E73; Q96Q37; Q9C0I2	ENSG00000173166	RAPH1			0	1	0.984	0.913271008	103.6	100.5	102.2	17.11	3.68	1.69	14.7	13.7	0	0	607.7	673.6	778.4	781	726.8	742.7	701	894	0	0	746	768.4	802.4	781	803.3	779.6	High	High	Not Found	Not Found	High	High	High	High	High	High	1
TRUE	High	Master Protein	NP_004703.1	hepatocyte growth factor-regulated tyrosine kinase substrate [Homo sapiens]	0	57.878	22	13	22	13	777	86.1	6.16	72.75	13	cell organization and biogenesis;protein metabolism;other metabolic processes;transport;signal transduction;other biological processes	other membranes;cytosol;other cytoplasmic organelle;other cell component	kinase activity;other molecular function	Pf00790, Pf01363, Pf12210	9146	A0A0S2Z4R4; hsa:9146; NP_004703.1; O14964; Q9NR36	ENSG00000185359	HGS	Ub-specific processing proteases; Endosomal Sorting Complex Required For Transport (ESCRT); Lysosome Vesicle Biogenesis; RHOU GTPase cycle; Cargo recognition for clathrin-mediated endocytosis; EGFR downregulation; Negative regulation of MET activity; InlB-mediated entry of Listeria monocytogenes into host cell; Inhibition of membrane repair; Prevention of phagosomal-lysosomal fusion; RHOBTB3 ATPase cycle	TGF-beta signaling pathway; VEGFA-VEGFR2 signaling pathway; Inhibition of exosome biogenesis and secretion by Manumycin A in CRPC cells; EGF/EGFR signaling pathway	16	0	0.856	0.102275531	52.8	135.2	157.8	13.53	4.33	2.86	6.3	3.8	0	0	542.5	612.1	704.5	815.2	760.5	756.3	300.4	248	0	0	666	698.2	726.3	815.2	840.6	793.9	High	High	Not Found	Not Found	High	High	High	High	High	High	1
TRUE	High	Master Protein	XP_024309668.1	SH3 domain-containing protein 19 isoform X1 [Homo sapiens]	0	57.727	20	17	20	17	1073	117.4	8.32	67.13	17						XP_024309668.1					0	0	0.869	0.113561061	135.4	72	82.8	22.97	3.48	1.08	17.4	19.1	3.5	3.5	370.4	390	461.8	528.2	473.2	492.5	829.8	1246.3	880.2	771.9	454.7	444.9	476.1	528.2	523	517	High	High	High	High	High	High	High	High	High	High	1
TRUE	High	Master Protein	XP_011522850.1	centrosomal protein of 131 kDa isoform X2 [Homo sapiens]	0	57.727	22	18	25	1	1085	122.4	8.76	75.33	18						XP_011522850.1					0	5	0.959	0.765415381	148	29.2	30.5	20.05	5.4	5.17	14.1	11.1	0	2.2	113.4	116.3	121.2	129.9	125.2	137.2	672.4	724.3	0	485.2	139.2	132.7	124.9	129.9	138.4	144	Not Found	Not Found	Not Found	Not Found	High	High	High	High	High	High	1
TRUE	High	Master Protein	XP_011518702.1	fatty acyl-CoA reductase 1 isoform X1 [Homo sapiens]	0	57.71	31	11	24	11	518	59.8	9.23	88.18	11						XP_011518702.1					0	0	0.933	0.555638618	91.8	101.9	109.2	33.76	1.86	3.41	11.8	5.3	0	0	398.7	424.3	486.8	524.4	458.1	516.4	562.7	345.8	0	0	489.4	484	501.8	524.4	506.3	542.1	High	High	Not Found	High	High	High	High	High	High	High	1	Met-loss [N-Term]
TRUE	High	Master Protein	NP_001366242.1	signal recognition particle receptor subunit beta [Homo sapiens]	0	57.613	43	9	15	9	271	29.7	9.04	50.81	9	stress response;transport;signal transduction	other membranes;cytoskeleton;ER/Golgi;other cell component	other molecular function	Pf09439	58477	D3DND2; hsa:58477; NP_001366242.1; Q549N5; Q6P595; Q8N2D8; Q9Y5M8	ENSG00000144867	SRPRB	SRP-dependent cotranslational protein targeting to membrane; XBP1(S) activates chaperone genes		2	0	0.94	0.647096038	270.1	38.9	41.3	54.51	4.1	0.85	62.8	52.4	38.1	34.3	583.4	641.5	751.6	771.5	704.1	747.6	2994.9	3419.2	9582	7564.7	716.2	731.7	774.8	771.5	778.2	784.7	High	High	High	High	High	High	High	High	High	High	1
TRUE	High	Master Protein	NP_689419.3	sorting nexin-6 isoform b [Homo sapiens]	0	57.609	28	12	23	11	406	46.6	6.16	66.84	12	transport;other biological processes	other membranes;cytosol;nucleus;other cytoplasmic organelle;other cell component	cytoskeletal activity;other molecular function	Pf00787, Pf09325	58533	A0A6P6BSV2; A0A7J8ISL9; C0H5W9; hsa:58533; NP_689419.3; Q9UNH7; Q9Y449	ENSG00000129515	SNX6			0	0	1.078	0.22031296	61.1	108.1	100.3	2.44	0.84	3.6	11.5	8.7	0	0	796.5	871.7	957.7	948.6	828.8	840.9	548.4	567.7	0	0	977.8	994.3	987.3	948.6	916.1	882.7	High	High	Not Found	Not Found	High	High	High	High	High	High	1
TRUE	High	Master Protein	XP_005274808.1	lys-63-specific deubiquitinase BRCC36 isoform X2 [Homo sapiens]	0	57.589	30	9	21	9	317	36.1	5.92	84.44	9						XP_005274808.1					0	0	1.015	0.713671262	83.1	39.3	38.7	22.93	6.35	5.51	9.3	4.9	0	0	145	142.7	178.9	175.4	146.1	171.1	443.5	319.7	0	0	178	162.8	184.4	175.4	161.5	179.6	High	High	Not Found	Not Found	High	High	High	High	High	High	1
TRUE	High	Master Protein	XP_005257244.1	syntaxin-binding protein 4 isoform X3 [Homo sapiens]	0	57.554	36	15	26	15	555	61.8	5.2	80.01	15						XP_005257244.1					0	0	0.976	0.981848825	63.1	82.5	84.5	30.31	2.38	1.95	12.9	6.1	0	0	507.3	567	631.5	662.7	608.2	616.2	615.2	398	0	0	622.7	646.8	651	662.7	672.3	646.8	High	High	Not Found	Not Found	High	High	High	High	High	High	1
TRUE	High	Master Protein	NP_001171062.1	serine/threonine-protein phosphatase 2A 55 kDa regulatory subunit B alpha isoform isoform 2 [Homo sapiens]	0	57.546	34	12	20	12	457	53	6.49	65.08	12	protein metabolism;other metabolic processes;other biological processes	cytosol;other cell component	enzyme regulator activity		105526564; 105542334; 105579187	A0A1D5QDJ5; A0A1U7U179; A0A2I3MKG1; A0A2I3RTP7; A0A2J8N8R8; A0A2J8X501; A0A2K5ED51; A0A2K5I4R4; A0A2K5MQD4; A0A2K5QLG0; A0A2K5VSH3; A0A2K5ZZX2; A0A2K6B189; A0A2K6KDY0; A0A2K6R674; A0A2K6ST01; A0A2R9B324; A0A6D2WQV5; A0A7N9CVV6; F6Z1R8; G7N0R1; NP_001171062.1	ENSANAG00000033237; ENSCANG00000029087; ENSCATG00000037089; ENSCCAG00000026114; ENSCJAG00000019902; ENSMFAG00000045160; ENSMLEG00000040846; ENSMMUG00000041905; ENSMNEG00000023471; ENSPANG00000024529; ENSPPAG00000035123; ENSPTRG00000042450; ENSRBIG00000028497; ENSRROG00000041692; ENSSBOG00000022095; ENSTSYG00000019435	PPP2R2A			0	0	1.064	0.268038846	145.9	85.3	80.2	23.07	2.6	2.48	27.8	19.8	5	8.9	623.6	652.2	760.1	719.2	661.9	663.6	1325.8	1292	1257.5	1962.9	765.5	743.9	783.6	719.2	731.6	696.6	High	High	High	High	High	High	High	High	High	High	1
TRUE	High	Master Protein	NP_001405.1	translation initiation factor eIF-2B subunit alpha [Homo sapiens]	0	57.524	40	10	20	10	305	33.7	7.33	67.96	10	protein metabolism;other metabolic processes;stress response;developmental processes;signal transduction;other biological processes	plasma membrane;other membranes;cytosol;translational apparatus;other cell component	enzyme regulator activity;nucleic acid binding activity;other molecular function	Pf01008	100172592; 100597712; 100975849; 101140455; 1967; 467184	A0A2I2YRJ6; A0A2I3HZ59; A0A2I3RJX1; A0A2J8MCQ8; A0A2J8XJ30; A0A2R8ZMT4; A0A6D2WBI5; A6NLY9; B4DGX0; ggo:101140455; hsa:1967; nle:100597712; NP_001405.1; pon:100172592; pps:100975849; ptr:467184; Q14232; Q3SXP4; Q5RAR0	ENSG00000111361; ENSGGOG00000009165; ENSNLEG00000028701; ENSPPAG00000024711; ENSPPYG00000005092; ENSPTRG00000005603	EIF2B1	Recycling of eIF2:GDP	Translation factors	2	0	0.933	0.555722671	125.4	102.4	109.9	39.09	5.16	3.55	19.9	9.3	0	6.2	596.1	711.3	752	810.6	752.1	828	949	606.8	0	1367.4	731.8	811.4	775.2	810.6	831.3	869.1	High	High	Not Found	High	High	High	High	High	High	High	1
TRUE	High	Master Protein	NP_001128251.1	importin-11 isoform 1 [Homo sapiens]	0	57.509	19	18	23	18	1015	116.9	5.41	71.12	18						NP_001128251.1					0	0	0.945	0.690618504	175.9	66	69.8	50.78	4.61	3.7	25.9	23.8	11.4	17.4	644.9	665.6	807.3	795.3	773.6	797.9	1235.1	1553	2867.1	3837.5	791.7	759.2	832.2	795.3	855.1	837.5	High	High	High	High	High	High	High	High	High	High	1
TRUE	High	Master Protein	NP_001338421.1	sodium/calcium exchanger 1 isoform I precursor [Homo sapiens]	0	57.426	19	12	15	12	938	104.6	4.92	51.33	12						NP_001338421.1					0	0	0.961	0.838480193	76.7	135.2	140.7	49.75	3.12	7.47	0	4.7	0	2.9	605	684.5	763.4	801	735.3	872.2	0	306.7	0	639.6	742.7	780.8	787	801	812.7	915.5	High	High	High	High	High	High	High	High	High	High	1
TRUE	High	Master Protein	NP_060855.2	large subunit GTPase 1 homolog [Homo sapiens]	0	57.409	28	14	25	14	658	75.2	6.38	80.01	14	transport	cytosol;ER/Golgi;nucleus	other molecular function	Pf01926	55341	A0JLT4; A0PJK3; A6NI18; hsa:55341; NP_060855.2; Q7L9H8; Q9H089; Q9NUK8	ENSG00000041802	LSG1			0	0	1.018	0.681990138	49.1	59.9	58.9		6.75	4.33	2.2	0	0	0	110.3	103.7	124.3	121.9	120.1	119.9	104.9	0	0	0	135.4	118.3	128.1	121.9	132.7	125.9	High	High	High	Not Found	High	High	High	High	High	High	1
TRUE	High	Master Protein	NP_036256.2	cysteine and histidine-rich domain-containing protein 1 isoform a [Homo sapiens]	0	57.363	38	10	19	10	332	37.5	7.87	71.2	10	cell cycle OR cell proliferation;cell organization and biogenesis;other biological processes		other molecular function	Pf04968, Pf04969	26973	B2R6P8; hsa:26973; NP_036256.2; Q6IN49; Q8WVL9; Q9H3D6; Q9UHD1	ENSG00000110172; ENSG00000285023	CHORDC1			0	0	1.038	0.425705792	44.7	85.2	82.1	10.34	6.47	9.06	5.2	4.4	0	0	442.7	446.5	463.1	481.8	512.5	467.6	248	287.1	0	0	543.4	509.3	477.4	481.8	566.5	490.8	High	High	Not Found	Not Found	High	High	High	High	High	High	1
TRUE	High	Master Protein	NP_001341664.1	ATP-dependent 6-phosphofructokinase, muscle type isoform 3 [Homo sapiens]	0	57.354	22	14	25	14	883	96.8	8.12	75.77	14	other metabolic processes;other biological processes	cytosol;cytoskeleton	kinase activity;other molecular function	Pf00365	5213	A0A2R8Y891; NP_001341664.1	ENSG00000152556	PFKM		Clear cell renal cell carcinoma pathways; Aerobic glycolysis; Insulin signaling; Glycolysis and gluconeogenesis	4	0	0.949	0.703877577	277.7	43.2	45.5	62.36	2.93	2.41	45.4	29.6	28.7	28.5	458.1	522.3	557.1	594	563.6	576.3	2165.1	1931.5	7218	6285.6	562.3	595.8	574.3	594	623	604.9	High	High	High	High	High	High	High	High	High	High	1
TRUE	High	Master Protein	NP_055385.3	ADP-ribosylation factor GTPase-activating protein 3 isoform 1 [Homo sapiens]	0	57.243	25	11	16	11	516	56.9	7.36	59.47	11	cell organization and biogenesis;transport;other biological processes	other membranes;cytosol;ER/Golgi	enzyme regulator activity;other molecular function	Pf01412	26286	A0A024R4U0; E9PB03; hsa:26286; NP_055385.3; Q9BSC6; Q9H9J0; Q9NP61; Q9NT10; Q9NUP5; Q9Y4V3; Q9Y4V4	ENSG00000242247	ARFGAP3	RHOG GTPase cycle; COPI-dependent Golgi-to-ER retrograde traffic; COPI-mediated anterograde transport; CDC42 GTPase cycle	Ciliary landscape	5	0	1.045	0.387039773	126.1	91.3	87.4	10.91	2.67	1.46	18.7	13.5	4.1	3.6	507.6	563.1	637.6	614.4	568.2	582	891.8	880.9	1031.1	794	623.1	642.3	657.3	614.4	628	610.9	High	High	High	High	High	High	High	High	High	High	1
TRUE	High	Master Protein	XP_016879874.1	ADP-ribosylation factor-binding protein GGA3 isoform X1 [Homo sapiens]	0	57.241	16	11	17	11	733	79.2	6.11	65.24	11						XP_016879874.1					0	0	0.974	0.95438	90.7	143.2	147.1	16.74	3.73	4.97	15.1	8.7	0	0	806	884.6	1031	1039.2	937.5	905.9	720.1	567.7	0	0	989.4	1009	1062.9	1039.2	1036.2	950.9	High	High	Not Found	Not Found	High	High	High	High	High	High	1
TRUE	High	Master Protein	NP_001136221.1	endosome/lysosome-associated apoptosis and autophagy regulator family member 2 isoform 1 precursor [Homo sapiens]	0	57.197	19	14	19	14	1029	113.8	6.07	63.42	14	other biological processes	plasma membrane;other membranes	signal transduction activity or receptor binding		222223	A4D1C9; A8MWY0; B4DJV3; hsa:222223; NP_001136221.1; Q17RI6; Q96DP2	ENSG00000164659	ELAPOR2			0	0	1.031	0.505025883	72.4	165.8	160.8		1	5.98	8.4	0	0	0	756.1	797.7	890.3	985.2	805.3	847.3	400.6	0	0	0	928.2	909.9	917.8	985.2	890.1	889.4	High	Not Found	Not Found	Not Found	High	High	High	High	High	High	1
TRUE	High	Master Protein	NP_001001.2	40S ribosomal protein S6 [Homo sapiens]	0	57.097	37	9	67	9	249	28.7	10.84	224.23	9	cell cycle OR cell proliferation;cell organization and biogenesis;protein metabolism;RNA metabolism OR transcription;other metabolic processes;transport;developmental processes;signal transduction;other biological processes	cytosol;ER/Golgi;translational apparatus;nucleus;other cell component	nucleic acid binding activity;other molecular function	Pf01092	100038023; 100052368; 100338367; 100339133; 100444624; 100475057; 100753707; 100960641; 101131142; 101316536; 101377322; 101723295; 101867274; 101966465; 102129682; 102541636; 102915138; 103079925; 104664248; 105244208; 105295596; 105503463; 105584014; 105989027; 107518598; 107977019; 108178879; 108284011; 108513197; 108540843; 109698298; 20104; 29304; 469976; 474722; 6194; 712274	A0A096P1G7; A0A0H3WGB9; A0A0P6J125; A0A1S3FIE9; A0A1U8BXE1; A0A250YDE6; A0A2J8QSF3; A0A2J8XIC4; A0A2K5HKG8; A0A2K5MC58; A0A2K5RF80; A0A2K6KGX1; A0A2K6Q9V0; A0A2U3UYW7; A0A2U3WBD4; A0A2Y9GGA7; A0A2Y9KPJ2; A0A2Y9NDH6; A0A340YCU0; A0A341BMF2; A0A3L7I6T4; A0A3Q7RSK9; A0A3Q7SL80; A0A3Q7X6X6; A0A452REA5; A0A484H3R2; A0A5E4CL76; A0A5K1UJS7; A0A5N3WTC9; A0A5N3X3X2; A0A671EH66; A0A673TKG8; A0A6D2WHZ0; A0A6D2XT93; A0A6I9IEH6; A0A6I9LB12; A0A6J0YF75; A0A6J2EU63; A0A6J2MMR5; A0A6J3JNL6; A0A6P3QGD9; A0A6P5PLQ8; A0A6P6IC27; A0A7J8EGD9; A0A7J8IR93; A2A3R6; aml:100475057; ccan:109698298; cfa:474722; cge:100753707; dle:111174698; E2RP05; ecb:100052368; elk:111156567; F2X207; F2Z5Q6; F6V9Q3; G1LFT1; G3QJL6; ggo:101131142; H0XEZ1; H2PS34; H2RGA7; hgl:101723295; hsa:6194; I2CY97; lve:103079925; mcal:110292653; mcc:712274; mcf:101867274; mcf:102129682; mmu:20104; NP_001001.2; ocu:100338367; ocu:100339133; ocu:108178879; oro:101377322; P08227; P10660; P62753; P62754; P62755; pon:100444624; ptr:469976; Q4R4K6; Q4VBY7; Q5BLK1; Q8N6Z7; rbb:108513197; rbb:108540843; rno:29304; rro:104664248; ssc:100038023; uah:113260592; vvp:112922008	ENSAMEG00000002925; ENSAMEG00000025610; ENSCAFG00000001615; ENSCANG00000016699; ENSCATG00000034999; ENSCCAG00000031170; ENSECAG00000016190; ENSG00000137154; ENSGGOG00000002652; ENSHGLG00000009861; ENSMFAG00000044377; ENSMUSG00000028495; ENSOCUG00000003336; ENSOGAG00000016254; ENSPANG00000025252; ENSPPYG00000019193; ENSPTRG00000039153; ENSRBIG00000029098; ENSRBIG00000037976; ENSRFEG00010008554; ENSRROG00000036521; ENSSSCG00000005169; ENSSSUG00005006106; ENSUAMG00000013507	LOC111156567; rps6; Rps6; RPS6	L13a-mediated translational silencing of Ceruloplasmin expression; SRP-dependent cotranslational protein targeting to membrane; Major pathway of rRNA processing in the nucleolus and cytosol; Formation of a pool of free 40S subunits; GTP hydrolysis and joining of the 60S ribosomal subunit; Nonsense Mediated Decay (NMD) independent of the Exon Junction Complex (EJC); Nonsense Mediated Decay (NMD) enhanced by the Exon Junction Complex (EJC); mTORC1-mediated signalling; Translation initiation complex formation; Formation of the ternary complex, and subsequently, the 43S complex; Ribosomal scanning and start codon recognition; Major pathway of rRNA processing in the nucleolus and cytosol; SRP-dependent cotranslational protein targeting to membrane; Regulation of expression of SLITs and ROBOs; Nonsense Mediated Decay (NMD) enhanced by the Exon Junction Complex (EJC); Nonsense Mediated Decay (NMD) enhanced by the Exon Junction Complex (EJC); L13a-mediated translational silencing of Ceruloplasmin expression; Translation initiation complex formation; Formation of a pool of free 40S subunits; Formation of the ternary complex, and subsequently, the 43S complex; Ribosomal scanning and start codon recognition; GTP hydrolysis and joining of the 60S ribosomal subunit; Viral mRNA Translation; Response of EIF2AK4 (GCN2) to amino acid deficiency; Peptide chain elongation; Selenocysteine synthesis; Eukaryotic Translation Termination; Nonsense Mediated Decay (NMD) independent of the Exon Junction Complex (EJC); L13a-mediated translational silencing of Ceruloplasmin expression; SRP-dependent cotranslational protein targeting to membrane; Major pathway of rRNA processing in the nucleolus and cytosol; Formation of a pool of free 40S subunits; GTP hydrolysis and joining of the 60S ribosomal subunit; Nonsense Mediated Decay (NMD) independent of the Exon Junction Complex (EJC); Translation initiation complex formation; Formation of the ternary complex, and subsequently, the 43S complex; Ribosomal scanning and start codon recognition; Nonsense Mediated Decay (NMD) independent of the Exon Junction Complex (EJC); Nonsense Mediated Decay (NMD) enhanced by the Exon Junction Complex (EJC); L13a-mediated translational silencing of Ceruloplasmin expression; Translation initiation complex formation; Formation of a pool of free 40S subunits; Formation of the ternary complex, and subsequently, the 43S complex; Ribosomal scanning and start codon recognition; GTP hydrolysis and joining of the 60S ribosomal subunit; SRP-dependent cotranslational protein targeting to membrane; Major pathway of rRNA processing in the nucleolus and cytosol; mTORC1-mediated signalling; rRNA modification in the nucleus and cytosol; Nuclear events stimulated by ALK signaling in cancer; mTORC1-mediated signalling; mTORC1-mediated signalling	IL-5 signaling pathway; Cytoplasmic ribosomal proteins; Thyroid stimulating hormone (TSH) signaling pathway; Leptin signaling pathway; Follicle stimulating hormone (FSH) signaling pathway; Prolactin signaling pathway; Thymic stromal lymphopoietin (TSLP) signaling pathway; Interleukin-11 signaling pathway; Oncostatin M signaling pathway; Brain-derived neurotrophic factor (BDNF) signaling pathway; Focal adhesion: PI3K-Akt-mTOR signaling pathway; Cytoplasmic ribosomal proteins; Kit receptor signaling pathway; mRNA processing; MECP2 and associated Rett syndrome; VEGFA-VEGFR2 signaling pathway; Focal adhesion: PI3K-Akt-mTOR-signaling pathway; PI3K-Akt signaling pathway; Thermogenesis; Translation inhibitors in chronically activated PDGFRA cells; Gastrin signaling pathway; Head and neck squamous cell carcinoma; Thyroid hormones production and peripheral downstream signaling effects; Cytoplasmic ribosomal proteins; EGFR tyrosine kinase inhibitor resistance; IL-2 signaling pathway; Malignant pleural mesothelioma; Interferon type I signaling pathways	80	0	1.009	0.690894184	49.5	119.6	118.4	48.96	1.57	2.98	41.8	28.6	2.4	4.6	2687	2911.6	3296.9	3409.4	2976.7	3061.8	1993.4	1866.2	603.6	1014.5	3298.5	3321.2	3398.8	3409.4	3290.2	3213.9	High	High	High	High	High	High	High	High	High	High	1
TRUE	High	Master Protein	XP_011543201.1	palmitoyltransferase ZDHHC5 isoform X1 [Homo sapiens]	0	57.082	25	15	27	13	715	77.5	9.01	80.76	15	protein metabolism;other metabolic processes;other biological processes	plasma membrane;other membranes;other cell component	other molecular function	Pf01529	101141947; 25921	A0A024R546; G3QDT7; ggo:101141947; hsa:25921; Q2TGF0; Q6ZMF0; Q8TAK8; Q9C0B5; Q9H923; Q9UFI7; XP_011543201.1	ENSG00000156599; ENSGGOG00000000421	ZDHHC5			0	1	0.97	0.9339318	0	169.1	174.3		6.26	2.65	0	0	0	0	501.7	606.9	661.9	723.1	636.3	653.4	0	0	0	0	615.9	692.3	682.4	723.1	703.3	685.9	Not Found	Not Found	Not Found	Not Found	High	High	High	High	High	High	1
TRUE	High	Master Protein	NP_001159403.1	ribonucleoside-diphosphate reductase subunit M2 isoform 1 [Homo sapiens]	0	57.044	38	13	26	12	449	51.1	6.57	84.75	13						NP_001159403.1					0	1	1.085	0.16740284	108.7	77.6	71.5	38.85	2.87	3.33	18.7	19.8	1.9	3.6	489	526.9	612.1	550.1	501.1	556.6	891.8	1292	477.8	794	600.3	601	631	550.1	553.9	584.3	High	High	High	High	High	High	High	High	High	High	1
TRUE	High	Master Protein	NP_001308758.1	coiled-coil domain-containing protein 186 isoform 1 [Homo sapiens]	0	57.032	20	15	18	15	898	103.6	6.27	56.27	15	cell-cell signaling;transport;other biological processes	ER/Golgi	other molecular function		55088	hsa:55088; NP_001308758.1; Q2M2V6; Q3ZB81; Q6NS91; Q7RTP1; Q7Z3E2; Q8N117; Q8N3G3; Q8N6C2; Q9NWA3	ENSG00000165813	CCDC186			0	0	1.011	0.661797774	28.9	133.7	132.3	21.99	3.75	3.68	2.3	2.3	0	0	467.9	542.6	576.3	621.7	525.2	560.1	109.7	150.1	0	0	574.4	618.9	594.1	621.7	580.5	587.9	High	High	Not Found	Not Found	High	High	High	High	High	High	1
TRUE	High	Master Protein	XP_006719273.1	adenylate cyclase type 6 isoform X1 [Homo sapiens]	0	57.027	16	12	16	12	1168	130.5	8.22	57.02	12	other metabolic processes;signal transduction;other biological processes	plasma membrane;other membranes;other cell component	other molecular function	Pf00211, Pf06327, Pf16214	112	hsa:112; O43306; Q9NR75; Q9UDB0; XP_006719273.1	ENSG00000174233	ADCY6	FCGR3A-mediated IL10 synthesis; G alpha (i) signalling events; G alpha (z) signalling events; Adenylate cyclase inhibitory pathway; G alpha (s) signalling events; ADORA2B mediated anti-inflammatory cytokines production; Glucagon-like Peptide-1 (GLP1) regulates insulin secretion; Adrenaline,noradrenaline inhibits insulin secretion; Vasopressin regulates renal water homeostasis via Aquaporins; PKA activation; PKA activation in glucagon signalling; Adenylate cyclase activating pathway; Hedgehog 'off' state	Myometrial relaxation and contraction pathways; G protein signaling pathways; Chemokine signaling pathway; Phosphodiesterases in neuronal function; Thermogenesis; Envelope proteins and their potential roles in EDMD physiopathology; Ciliopathies; Calcium regulation in cardiac cells	22	0	1.069	0.265049815	140	113.1	105.9	16.69	5.1	1.76	17.6	14.9	4.5	5.6	690.3	683.9	832.4	792.3	717.5	778.4	839.3	972.3	1131.7	1235.1	847.4	780.1	858.1	792.3	793.1	817.1	High	High	High	High	High	High	High	High	High	High	1
TRUE	High	Master Protein	NP_001093634.1	phosphatase and actin regulator 2 isoform 1 [Homo sapiens]	0	57.005	22	12	24	12	645	70.7	8.38	71.95	12						NP_001093634.1					0	0	0.977	0.999246094	50.6	118	120.7	93.04	2.71	2.4	12.6	1.9	0	0	497.2	558.4	623	644.7	610.6	620.9	600.9	124	0	0	610.3	637	642.2	644.7	674.9	651.7	High	High	Not Found	Not Found	High	High	High	High	High	High	1
TRUE	High	Master Protein	NP_060830.2	gamma-taxilin isoform 1 [Homo sapiens]	0	56.992	31	14	22	14	528	60.5	7.52	64.32	14	cell cycle OR cell proliferation;other biological processes	other membranes;cytosol;nucleus	other molecular function	Pf09728	55787	hsa:55787; NP_060830.2; Q2KQ75; Q5JNZ7; Q9NUQ3; Q9P0X1	ENSG00000086712	TXLNG			0	0	1.069	0.248356378	152.6	45.8	42.9	53.81	4.34	6.21	40	25.5	0	2.4	408.2	437.9	449.7	444.5	454.7	445.1	1907.6	1663.9	0	529.3	501.1	499.5	463.6	444.5	502.6	467.2	High	High	Not Found	High	High	High	High	High	High	High	1
TRUE	High	Master Protein	NP_006494.1	26S proteasome regulatory subunit 6B isoform 1 [Homo sapiens]	0	56.979	33	9	16	9	418	47.3	5.21	65.9	9	cell-cell signaling;cell organization and biogenesis;protein metabolism;other metabolic processes;stress response;transport;developmental processes;signal transduction;other biological processes	cytosol;nucleus;other cell component	other molecular function	Pf00004, Pf16450, Pf17862	100441277; 100469015; 100590430; 100855613; 100961600; 100993683; 101016782; 101090224; 101117608; 101135054; 101331077; 101356704; 101376490; 101717896; 101864886; 101960132; 102186623; 102266918; 102525656; 102897803; 102988340; 103006284; 103086271; 103234690; 103257018; 104676129; 104995353; 105519171; 105542428; 105597965; 105820609; 107521811; 108539058; 109256642; 109697926; 510029; 5704; 699847; 737578	A0A0A0MV92; A0A0D9QUV1; A0A1U7TGR6; A0A250YHP6; A0A287B4P8; A0A2I3HCV1; A0A2J8QFQ8; A0A2J8SDU0; A0A2K5ISJ2; A0A2K5NQF2; A0A2K5ZIJ8; A0A2K6GH15; A0A2K6MHY8; A0A2K6QD83; A0A2R9AQT0; A0A2U3VMX2; A0A2U4BU15; A0A2Y9EBX2; A0A2Y9FSB1; A0A2Y9HXP2; A0A2Y9LH09; A0A2Y9P2S0; A0A340XBB0; A0A341DCD4; A0A383ZY31; A0A3Q7MU27; A0A3Q7SS39; A0A3Q7UCZ0; A0A452EVH8; A0A485NS74; A0A4U1EV99; A0A4W2CEG3; A0A4X1SRU3; A0A5J5MW69; A0A5N3VB03; A0A663DHG3; A0A667HHR8; A0A671GB17; A0A673URH1; A0A6D2Y490; A0A6I9IK48; A0A6J0Z4Y9; A0A6J1Y604; A0A6J2F3G7; A0A6J2N6X8; A0A6P3E9T2; A0A6P3I9H4; A0A6P4UNX6; A0A6P6H3C5; A0A7F8RNS2; A0A7J8CAJ2; A0A7J8CKU8; A8K2M0; aju:106979635; aml:100469015; bacu:103006284; bom:102266918; bta:510029; ccan:109697926; cfa:100855613; chx:102186623; csab:103234690; dle:111180860; E2RH48; elk:111161514; F7HIL8; fca:101090224; G1M1U5; G3QF43; G3TJD1; G5APZ6; G7NNL7; G7PXK9; ggo:101135054; H0WV15; H2NYU2; H2QGB8; hgl:101717896; hsa:5704; I3MJ99; K9IJL6; L5L447; L8IXN4; lve:103086271; M3VVV5; mcc:699847; mcf:101864886; nle:100590430; NP_006494.1; oas:101117608; oro:101376490; P43686; pale:102897803; pcad:102988340; pon:100441277; ppad:109256642; pps:100993683; ptr:737578; Q3T030; Q4R7L3; Q96FV5; Q9UBM3; Q9UEX3; rbb:108539058; rro:104676129; tmu:101356704; uah:113243578; vvp:112928382; W5P8Z3	ENSAMEG00000012629; ENSBIXG00000016609; ENSBIXG00005015137; ENSBMUG00000015610; ENSBTAG00000009414; ENSCAFG00000005398; ENSCANG00000033210; ENSCATG00000042484; ENSCHIG00000016431; ENSCSAG00000003774; ENSDLEG00000013437; ENSFCAG00000001026; ENSG00000013275; ENSG00000281221; ENSGGOG00000000920; ENSHGLG00000011292; ENSLAFG00000017686; ENSLCNG00005016933; ENSMFAG00000034580; ENSMLEG00000038009; ENSMMNG00015001827; ENSMMUG00000017188; ENSNLEG00000014152; ENSOARG00000006448; ENSOGAG00000006843; ENSPANG00000017750; ENSPCOG00000024987; ENSPCTG00005018340; ENSPPAG00000031654; ENSPPYG00000009982; ENSPTRG00000010986; ENSRBIG00000041327; ENSRFEG00010022017; ENSRROG00000037105; ENSSSCG00000039235; ENSSSCG00070003343; ENSSSUG00005018165; ENSSTOG00000012497; ENSTSYG00000033011; ENSVVUG00000005946	LOC101356704; LOC111161514; PSMC4	FCERI mediated NF-kB activation; RUNX1 regulates transcription of genes involved in differentiation of HSCs; Neddylation; Antigen processing: Ubiquitination & Proteasome degradation; Ub-specific processing proteases; UCH proteinases; ABC-family proteins mediated transport; Cdc20:Phospho-APC/C mediated degradation of Cyclin A; Separation of Sister Chromatids; Hedgehog ligand biogenesis; Degradation of beta-catenin by the destruction complex; Downstream TCR signaling; The role of GTSE1 in G2/M progression after G2 checkpoint; Activation of NF-kappaB in B cells; Oxygen-dependent proline hydroxylation of Hypoxia-inducible Factor Alpha; Cross-presentation of soluble exogenous antigens (endosomes); Autodegradation of Cdh1 by Cdh1:APC/C; APC/C:Cdc20 mediated degradation of Securin; APC/C:Cdh1 mediated degradation of Cdc20 and other APC/C:Cdh1 targeted proteins in late mitosis/early G1; Autodegradation of the E3 ubiquitin ligase COP1; Regulation of ornithine decarboxylase (ODC); AUF1 (hnRNP D0) binds and destabilizes mRNA; Asymmetric localization of PCP proteins; Degradation of AXIN; Degradation of DVL; Dectin-1 mediated noncanonical NF-kB signaling; Degradation of GLI1 by the proteasome; GLI3 is processed to GLI3R by the proteasome; Hedgehog 'on' state; Regulation of RAS by GAPs; NIK-->noncanonical NF-kB signaling; MAPK6/MAPK4 signaling; CDT1 association with the CDC6:ORC:origin complex; Orc1 removal from chromatin; CDK-mediated phosphorylation and removal of Cdc6; G2/M Checkpoints; Ubiquitin Mediated Degradation of Phosphorylated Cdc25A; Ubiquitin-dependent degradation of Cyclin D; FBXL7 down-regulates AURKA during mitotic entry and in early mitosis; ROS sensing by NFE2L2; Regulation of RUNX2 expression and activity; Regulation of RUNX3 expression and activity; Regulation of PTEN stability and activity; Interleukin-1 signaling; Neddylation; Antigen processing: Ubiquitination & Proteasome degradation; Oxygen-dependent proline hydroxylation of Hypoxia-inducible Factor Alpha; Separation of Sister Chromatids; Activation of NF-kappaB in B cells; Downstream TCR signaling; FCERI mediated NF-kB activation; Dectin-1 mediated noncanonical NF-kB signaling; NIK-->noncanonical NF-kB signaling; Hedgehog 'on' state; Degradation of beta-catenin by the destruction complex; CDT1 association with the CDC6:ORC:origin complex; Orc1 removal from chromatin; Regulation of RUNX3 expression and activity; Ub-specific processing proteases; Regulation of PTEN stability and activity; MAPK6/MAPK4 signaling; Interleukin-1 signaling; Cross-presentation of soluble exogenous antigens (endosomes); Autodegradation of Cdh1 by Cdh1:APC/C; APC/C:Cdc20 mediated degradation of Securin; APC/C:Cdh1 mediated degradation of Cdc20 and other APC/C:Cdh1 targeted proteins in late mitosis/early G1; Cdc20:Phospho-APC/C mediated degradation of Cyclin A; SCF(Skp2)-mediated degradation of p27/p21; Autodegradation of the E3 ubiquitin ligase COP1; Regulation of ornithine decarboxylase (ODC); ABC-family proteins mediated transport; AUF1 (hnRNP D0) binds and destabilizes mRNA; Asymmetric localization of PCP proteins; Degradation of AXIN; Degradation of DVL; Hedgehog ligand biogenesis; Degradation of GLI1 by the proteasome; GLI3 is processed to GLI3R by the proteasome; Regulation of RAS by GAPs; UCH proteinases; CDK-mediated phosphorylation and removal of Cdc6; Ubiquitin Mediated Degradation of Phosphorylated Cdc25A; FBXL7 down-regulates AURKA during mitotic entry and in early mitosis; ROS sensing by NFE2L2; RUNX1 regulates transcription of genes involved in differentiation of HSCs; Regulation of RUNX2 expression and activity; CDT1 association with the CDC6:ORC:origin complex; Regulation of RAS by GAPs; ER-Phagosome pathway; Regulation of expression of SLITs and ROBOs; Antigen processing: Ubiquitination & Proteasome degradation; APC/C:Cdc20 mediated degradation of Securin; APC/C:Cdh1 mediated degradation of Cdc20 and other APC/C:Cdh1 targeted proteins in late mitosis/early G1; Cdc20:Phospho-APC/C mediated degradation of Cyclin A; Separation of Sister Chromatids; CDK-mediated phosphorylation and removal of Cdc6; Autodegradation of Cdh1 by Cdh1:APC/C; FCERI mediated NF-kB activation; Downstream TCR signaling; Activation of NF-kappaB in B cells; Oxygen-dependent proline hydroxylation of Hypoxia-inducible Factor Alpha; Cross-presentation of soluble exogenous antigens (endosomes); SCF-beta-TrCP mediated degradation of Emi1; Vpu mediated degradation of CD4; Vif-mediated degradation of APOBEC3G; Degradation of beta-catenin by the destruction complex; Regulation of activated PAK-2p34 by proteasome mediated degradation; Autodegradation of the E3 ubiquitin ligase COP1; Regulation of ornithine decarboxylase (ODC); ABC-family proteins mediated transport; AUF1 (hnRNP D0) binds and destabilizes mRNA; Asymmetric localization of PCP proteins; Degradation of AXIN; Degradation of DVL; Hedgehog ligand biogenesis; Hh mutants are degraded by ERAD; Dectin-1 mediated noncanonical NF-kB signaling; Degradation of GLI1 by the proteasome; Degradation of GLI2 by the proteasome; GLI3 is processed to GLI3R by the proteasome; Hedgehog 'on' state; NIK-->noncanonical NF-kB signaling; Defective CFTR causes cystic fibrosis; MAPK6/MAPK4 signaling; UCH proteinases; Ub-specific processing proteases; Orc1 removal from chromatin; G2/M Checkpoints; Ubiquitin Mediated Degradation of Phosphorylated Cdc25A; Ubiquitin-dependent degradation of Cyclin D; The role of GTSE1 in G2/M progression after G2 checkpoint; FBXL7 down-regulates AURKA during mitotic entry and in early mitosis; ROS sensing by NFE2L2; RUNX1 regulates transcription of genes involved in differentiation of HSCs; Regulation of RUNX2 expression and activity; Regulation of PTEN stability and activity; Neddylation; Interleukin-1 signaling; SCF(Skp2)-mediated degradation of p27/p21; Regulation of RUNX3 expression and activity; Negative regulation of NOTCH4 signaling	Proteasome degradation; Proteasome degradation; Alzheimer's disease and miRNA effects; Parkin-ubiquitin proteasomal system pathway; Parkin-ubiquitin proteasomal system pathway; Ciliary landscape; Alzheimer's disease	154	0	1.094	0.159167219	38.1	115.1	105.3	4.07	2.84	5.46	3.1	2.4	0	0	374.3	388.2	454.3	459	376.7	400.3	147.8	156.6	0	0	459.5	442.8	468.3	459	416.4	420.2	High	High	Not Found	Not Found	High	High	High	High	High	High	1
TRUE	High	Master Protein	NP_109587.1	dual specificity mitogen-activated protein kinase kinase 2 [Homo sapiens]	0	56.963	35	10	21	8	400	44.4	6.55	75.12	10	protein metabolism;other metabolic processes;signal transduction;other biological processes	non-structural extracellular;plasma membrane;other membranes;cytosol;cytoskeleton;mitochondrion;ER/Golgi;nucleus;other cytoplasmic organelle;other cell component	enzyme regulator activity;kinase activity;other molecular function	Pf00069	101126885; 456390; 5605	A0A2J8JQW0; A0A6D2WDN4; G3R0F2; ggo:101126885; H2QF06; hsa:5605; K7BYT0; NP_109587.1; P36507	ENSG00000126934; ENSGGOG00000008832; ENSPTRG00000010294	MAP2K2	Signaling by BRAF and RAF1 fusions; Uptake and function of anthrax toxins; Signal transduction by L1; RAF activation; MAPK1 (ERK2) activation; Signaling by moderate kinase activity BRAF mutants; Paradoxical activation of RAF signaling by kinase inactive BRAF; Signaling downstream of RAS mutants; Signaling by RAF1 mutants; MAP2K and MAPK activation; Signaling by high-kinase activity BRAF mutants; Frs2-mediated activation; Negative feedback regulation of MAPK pathway; Signaling by MAP2K mutants	IL-5 signaling pathway; Regulation of toll-like receptor signaling pathway; MicroRNAs in cardiomyocyte hypertrophy; Integrin-mediated cell adhesion; IL-1 signaling pathway; Leptin signaling pathway; Prolactin signaling pathway; IL-7 signaling pathway; Alzheimer's disease and miRNA effects; IL-9 signaling pathway; Thymic stromal lymphopoietin (TSLP) signaling pathway; Glioblastoma signaling pathways; B cell receptor signaling pathway; Interleukin-11 signaling pathway; Oncostatin M signaling pathway; Brain-derived neurotrophic factor (BDNF) signaling pathway; Amyotrophic lateral sclerosis (ALS); Common pathways underlying drug addiction; Interleukin-1 (IL-1) structural pathway; Cardiac hypertrophic response; Bladder cancer; Kit receptor signaling pathway; Hepatocyte growth factor receptor signaling; IL-6 signaling pathway; Pathways affected in adenoid cystic carcinoma; TGF-beta signaling pathway; MAPK signaling pathway; T-cell antigen receptor (TCR) pathway during Staphylococcus aureus infection; 4-hydroxytamoxifen, Dexamethasone, and Retinoic Acids Regulation of p27 Expression; VEGFA-VEGFR2 signaling pathway; Angiopoietin-like protein 8 regulatory pathway; Embryonic stem cell pluripotency pathways; Focal adhesion: PI3K-Akt-mTOR-signaling pathway; Endometrial cancer; PI3K-Akt signaling pathway; MAPK cascade; Ras signaling; Epithelial to mesenchymal transition in colorectal cancer; Non-small cell lung cancer; Breast cancer pathway; Pancreatic adenocarcinoma pathway; Ethanol metabolism production of ROS by CYP2E1; EGF/EGFR signaling pathway; Envelope proteins and their potential roles in EDMD physiopathology; Fragile X syndrome; Translation inhibitors in chronically activated PDGFRA cells; Hepatitis B infection; Melanoma; Netrin-UNC5B signaling pathway; FGFR3 signaling in chondrocyte proliferation and terminal differentiation; EGFR tyrosine kinase inhibitor resistance; Insulin signaling; Kisspeptin/kisspeptin receptor system in the ovary; Host-pathogen interaction of human coronaviruses - MAPK signaling; IL-2 signaling pathway; MAPK pathway in congenital thyroid cancer; Kallmann syndrome; Malignant pleural mesothelioma; Regulation of actin cytoskeleton; Alzheimer's disease; EPO receptor signaling; ErbB signaling pathway; T-cell receptor (TCR) signaling pathway; Serotonin receptor 2 and ELK-SRF/GATA4 signaling; Serotonin receptor 4/6/7 and NR3C signaling; Toll-like receptor signaling pathway; EGFR1 signaling pathway; EPO receptor signaling; MAPK signaling pathway; Hepatocyte growth factor receptor signaling; Integrin-mediated cell adhesion	85	2	0.926	0.485780921	71.4	109.4	118.1	15.5	5.66	1.71	11.2	10.2	0	0	743.6	730.5	898.9	995.4	871	939.4	534.1	665.6	0	0	912.8	833.3	926.7	995.4	962.7	986.1	High	High	Not Found	Not Found	High	High	High	High	High	High	1
TRUE	High	Master Protein	XP_011520765.1	zinc finger CCCH domain-containing protein 7A isoform X1 [Homo sapiens]	0	56.9	17	14	19	14	971	110.5	7.3	67.86	14	RNA metabolism OR transcription;other metabolic processes;other biological processes	nucleus	nucleic acid binding activity;other molecular function	Pf00642	29066	D3DUG5; hsa:29066; Q8IWR0; Q9NPE9; XP_011520765.1	ENSG00000122299	ZC3H7A			0	0	1.016	0.710180296	71.9	67.5	66.4	52.83	5.66	4.48	7.2	2.4	0	0	167.8	202.2	210.9	223.2	193.6	194.4	343.4	156.6	0	0	206	230.6	217.4	223.2	214	204.1	High	High	Not Found	Not Found	High	High	High	High	High	High	1
TRUE	High	Master Protein	NP_002757.2	phosphoribosyl pyrophosphate synthase-associated protein 1 isoform 1 [Homo sapiens]	0	56.852	29	8	10	5	385	42.4	8.47	43.55	8						NP_002757.2					0	0	0.98	0.937494984	75.8	107.4	109.5		1.43	5.18	3.4	0	0	0	187.2	196.8	223.5	221.1	221.9	223.3	162.1	0	0	0	229.8	224.5	230.4	221.1	245.3	234.4	High	High	High	High	High	High	High	High	High	High	1
TRUE	High	Master Protein	NP_005003.2	inactive tyrosine-protein kinase transmembrane receptor ROR1 isoform 1 precursor [Homo sapiens]	0	56.849	20	13	23	12	937	104.2	7.17	71.05	13	cell-cell signaling;protein metabolism;other metabolic processes;developmental processes;signal transduction;other biological processes	plasma membrane;other membranes;cytoskeleton;other cell component	kinase activity;other molecular function	Pf00051, Pf01392, Pf07679, Pf07714	456910; 4919	A0A2J8NHJ5; A0A2R8ZB26; A0A6D2VXM7; H2R908; hsa:4919; K7CHI3; NP_005003.2; ptr:456910; Q01973; Q5VVX6; Q66K77; Q92776	ENSG00000185483; ENSPPAG00000010111; ENSPTRG00000024245	ROR1	WNT5A-dependent internalization of FZD2, FZD5 and ROR2	Nuclear receptors; Wnt signaling pathway; lncRNA in canonical Wnt signaling and colorectal cancer; Wnt signaling; ncRNAs involved in Wnt signaling in hepatocellular carcinoma; Malignant pleural mesothelioma; Nuclear receptors	8	0	0.971	0.92740406	124.9	114.3	117.6	13.56	5.26	1.89	18.7	15	4.7	4.1	701.4	712.7	876.2	886.3	783.3	856.3	891.8	978.8	1182	904.2	861	813	903.3	886.3	865.8	898.8	High	High	High	High	High	High	High	High	High	High	1
TRUE	High	Master Protein	NP_001351798.1	centrosome and spindle pole-associated protein 1 isoform 6 [Homo sapiens]	0	56.839	16	14	18	14	1248	144.6	6.62	57.58	14						A0A7I2PHE7; NP_001351798.1	ENSG00000104218	CSPP1		Joubert syndrome; Ciliopathies	2	0	0.957	0.706161663	164.4	35	36.6	27.86	9.55	3.01	12.3	13.4	0	0	135.2	120.1	148	159.5	138.5	154.7	586.6	874.4	0	0	166	137	152.6	159.5	153.1	162.4	High	High	Not Found	Not Found	High	High	High	High	High	High	1	Met-loss [N-Term]
TRUE	High	Master Protein	NP_001276978.1	general vesicular transport factor p115 isoform 1 [Homo sapiens]	0	56.722	22	16	18	16	973	109.1	4.89	57.79	16						NP_001276978.1					0	0	1.135	0.084496881	130.4	69.4	61.2		1.87	6.14	9.5	0	0	0	196.9	211.4	226.7	207.9	210.8	202.4	453	0	0	0	241.7	241.1	233.7	207.9	233	212.5	High	High	Not Found	Not Found	High	High	High	High	High	High	1
TRUE	High	Master Protein	NP_066272.1	PDZ and LIM domain protein 1 [Homo sapiens]	0	56.617	35	8	15	8	329	36	7.02	61.46	8	cell organization and biogenesis;stress response;developmental processes;other biological processes	cytoskeleton;other cell component	cytoskeletal activity;other molecular function	Pf00412, Pf00595, Pf15936	9124	B2RBS6; hsa:9124; NP_066272.1; O00151; Q5VZH5; Q9BPZ9	ENSG00000107438	PDLIM1			0	0	1.087	0.18532797	73	100.2	92.1	1.37	1.91	4.14	5.1	3.8	0	0	274.6	287.4	329.9	330.3	276.8	295.3	243.2	248	0	0	337.1	327.8	340.1	330.3	306	310	High	High	Not Found	Not Found	High	High	High	High	High	High	1
TRUE	High	Master Protein	XP_024305228.1	bromodomain adjacent to zinc finger domain protein 1A isoform X1 [Homo sapiens]	0	56.588	12	14	19	14	1556	178.6	6.6	69.42	14	cell organization and biogenesis;protein metabolism;other metabolic processes;other biological processes	nucleus	other molecular function	Pf00439, Pf00628, Pf02791, Pf10537, Pf15612, Pf15613	11177	hsa:11177; Q9NRL2; Q9NZ15; Q9P065; Q9UIG1; Q9Y3V3; XP_024305228.1	ENSG00000198604	BAZ1A		Ectoderm differentiation	1	0	0.935	0.547338163	79.1	94.8	101.4	15.67	2.99	1.87	9.2	8.4	0	0	478.8	509.5	596.3	610	568.8	601.5	438.7	548.1	0	0	587.8	581.2	614.7	610	628.7	631.4	High	High	Not Found	Not Found	High	High	High	High	High	High	1
TRUE	High	Master Protein	NP_000971.1	60S ribosomal protein L18a [Homo sapiens]	0	56.588	34	7	37	7	176	20.7	10.71	116.35	7	protein metabolism;RNA metabolism OR transcription;other metabolic processes;transport;other biological processes	cytosol;translational apparatus	other molecular function	Pf01775	100405101; 100431846; 100955050; 100983982; 101006523; 101152882; 101965854; 102135638; 102424905; 103081786; 103234157; 104660958; 104992685; 105483384; 105489308; 105500329; 105601680; 105711000; 105818129; 107521790; 108284531; 108534229; 109026990; 109561425; 404142; 6142; 719242; 748555	A0A0D9QZI9; A0A287D5D7; A0A2I3M759; A0A2J8LTE5; A0A2J8T647; A0A2K5F579; A0A2K5HF69; A0A2K5LI95; A0A2K5Q0M1; A0A2K6D1U1; A0A2K6GG27; A0A2K6M0Z0; A0A2K6NEM1; A0A2R9BAC1; A0A340XI55; A0A4W2DHD1; A0A5E4AC22; A0A5F4WM53; A0A671FY83; A0A6D2WLT6; A0A6D2XVC2; A0A6J2MB00; A0A6J3H1M5; A0A6P3HMP7; A0A6P3YL58; A0A6P5C2I1; A0A6P6DS97; A0A7J7UAJ2; A0A7J7XJU1; A0A7J8BV80; A0A7N5NZV9; biu:109561425; bta:404142; cjc:100405101; G1P7K9; G1R1R8; G3QK54; ggo:101152882; ggo:109026990; H0XRF5; H2NY20; H2QFS0; hsa:6142; I2CYE5; I7GNJ4; lve:103081786; mcc:719242; mcf:102135638; NP_000971.1; oas:101112566; pon:100431846; pps:100983982; ptr:748555; Q02543; Q3T003; rbb:108534229; rro:104660958	ENSAMEG00000025738; ENSANAG00000037640; ENSBIXG00000026020; ENSBIXG00005014580; ENSBTAG00000015831; ENSCANG00000010841; ENSCATG00000030485; ENSCCAG00000022396; ENSCJAG00000040183; ENSCSAG00000005467; ENSG00000105640; ENSGGOG00000002870; ENSMLUG00000006701; ENSMNEG00000038397; ENSNLEG00000005889; ENSOGAG00000031828; ENSPANG00000033114; ENSPCOG00000024822; ENSPPAG00000035235; ENSPPYG00000009725; ENSPTRG00000010686; ENSRBIG00000038597; ENSRFEG00010018283; ENSRROG00000010826; ENSSTOG00000007788	LOC117799111; Rpl18a; RPL18A	Regulation of expression of SLITs and ROBOs; L13a-mediated translational silencing of Ceruloplasmin expression; Formation of a pool of free 40S subunits; GTP hydrolysis and joining of the 60S ribosomal subunit; Major pathway of rRNA processing in the nucleolus and cytosol; Nonsense Mediated Decay (NMD) enhanced by the Exon Junction Complex (EJC); SRP-dependent cotranslational protein targeting to membrane; Viral mRNA Translation; Response of EIF2AK4 (GCN2) to amino acid deficiency; Peptide chain elongation; Selenocysteine synthesis; Eukaryotic Translation Termination; Nonsense Mediated Decay (NMD) independent of the Exon Junction Complex (EJC); SRP-dependent cotranslational protein targeting to membrane; Formation of a pool of free 40S subunits; Nonsense Mediated Decay (NMD) independent of the Exon Junction Complex (EJC); Nonsense Mediated Decay (NMD) enhanced by the Exon Junction Complex (EJC); L13a-mediated translational silencing of Ceruloplasmin expression	VEGFA-VEGFR2 signaling pathway; Cytoplasmic ribosomal proteins	20	0	0.949	0.697706454	88	103.7	109.3	32.07	3.38	2.4	57.2	24	6.7	0	1656.1	1666.8	1925.8	2114.8	1893.5	1924.1	2727.8	1566.1	1685	0	2033	1901.3	1985.3	2114.8	2092.9	2019.7	High	High	High	Not Found	High	High	High	High	High	High	1
TRUE	High	Master Protein	NP_002270.1	keratin, type I cuticular Ha3-II [Homo sapiens]	0	56.56	42	14	22	2	404	46.2	4.84	70.71	14	developmental processes;other biological processes	cytosol;cytoskeleton	other molecular function	Pf00038	3884	hsa:3884; NP_002270.1; O76010; Q14525	ENSG00000131738; ENSG00000263012	KRT33B	Formation of the cornified envelope		2	0																													Not Found	Not Found	Not Found	Not Found	High	High	High	High	High	High	1
TRUE	High	Master Protein	XP_006712300.2	arf-GAP with GTPase, ANK repeat and PH domain-containing protein 1 isoform X2 [Homo sapiens]	0	56.498	15	13	21	3	1147	124.8	8.9	70.66	13						XP_006712300.2					0	7	1.017	0.619264899	96.9	118.2	116.2	42.54	4.63	3.86	7.2	5.7	0	3.2	364.6	427.2	439.9	445.7	415.9	405.5	343.4	371.9	0	705.7	447.6	487.3	453.5	445.7	459.7	425.6	Not Found	Not Found	Not Found	Not Found	High	High	High	High	High	High	1
TRUE	High	Master Protein	XP_006718422.1	apoptosis inhibitor 5 isoform X1 [Homo sapiens]	0	56.477	23	8	17	8	509	57.3	6.09	60.49	8				Pf05918		A0A6J3IB38; XP_006718422.1		API5			0	0	0.937	0.524502193	78.2	114.9	122.6		1.44	3.05	5.8	0	0	0	333.5	349	394	411.1	392.6	412.8	276.6	0	0	0	409.4	398.1	406.2	411.1	433.9	433.3	High	High	Not Found	Not Found	High	High	High	High	High	High	1
TRUE	High	Master Protein	NP_001058.2	DNA topoisomerase 2-alpha [Homo sapiens]	0	56.464	16	20	26	14	1531	174.3	8.72	69.94	20	cell cycle OR cell proliferation;cell organization and biogenesis;DNA metabolism;other metabolic processes;stress response;developmental processes;other biological processes	nucleus;other cell component	nucleic acid binding activity;other molecular function	Pf00204, Pf00521, Pf01751, Pf02518, Pf08070, Pf16898	7153	B2RTS1; hsa:7153; NP_001058.2; P11388; Q71UN1; Q71UQ5; Q9HB24; Q9HB25; Q9HB26; Q9UP44; Q9UQP9	ENSG00000131747	TOP2A	SUMOylation of DNA replication proteins; Transcription of E2F targets under negative control by DREAM complex	Gastric cancer network 1; Gastric cancer network 2; Retinoblastoma gene in cancer	5	5	1.009	0.668230166	51.5	102	101.1	8.43	4.35	3.48	7.4	4.8	0	0	514.8	577.6	668.7	690.2	590.9	617.2	352.9	313.2	0	0	632	658.9	689.4	690.2	653.1	647.9	High	High	Not Found	Not Found	High	High	High	High	High	High	1
TRUE	High	Master Protein	XP_011513028.1	leucine-rich repeat-containing protein 1 isoform X1 [Homo sapiens]	0	56.46	36	11	16	9	524	59.2	5.02	56.92	11		other membranes;cytosol		Pf13855	55227	hsa:55227; Q5TGN3; Q9BTT6; Q9HAC0; Q9NVF1; XP_011513028.1	ENSG00000137269	LRRC1	RND2 GTPase cycle		1	0	0.916	0.330331943	159.9	108.3	118.2	38.52	7.16	1.25	13.4	5.6	0	0	264.6	322.8	317.5	357.6	316.4	340.3	639	365.4	0	0	324.8	368.2	327.3	357.6	349.7	357.2	High	High	Not Found	Not Found	High	High	High	High	High	High	1
TRUE	High	Master Protein	NP_002797.4	26S proteasome regulatory subunit 10B isoform 1 [Homo sapiens]	0	56.394	46	13	20	13	389	44.1	7.49	65.16	13	cell-cell signaling;cell organization and biogenesis;protein metabolism;other metabolic processes;stress response;transport;signal transduction;other biological processes	cytosol;nucleus;other cell component	other molecular function	Pf00004, Pf16450, Pf17862	101788057; 101969826; 5706; 67089	A0A250YH27; A0A2J8PHE3; A0A2J8WKR3; A0A2K5W3V7; A0A2K6PK10; A0A5F7ZSQ9; A0A6P3E5T1; A0A7J7XR83; A0A7J8AQK0; A0A7J8B4Y0; A0A7J8IQA5; A0A7J8K0L7; B2R975; F1MLV1; F6RR88; F7F778; G1PD54; G3TDX7; H0VEQ2; H0X1Q8; hsa:5706; K9K2R2; mmu:67089; NP_002797.4; oas:101116401; P49719; P62333; P62334; P62335; Q14AQ1; Q3TKK1; Q6IBU3; Q810A6; Q92524; Q9CXH9	ENSBTAG00000015732; ENSCPOG00000009477; ENSG00000100519; ENSLAFG00000014825; ENSMFAG00000036774; ENSMLUG00000009181; ENSMMUG00000049010; ENSMODG00000014500; ENSMUSG00000021832; ENSOANG00000010826; ENSOGAG00000010011; ENSRROG00000032555; ENSSTOG00000014494	Psmc6; PSMC6	ABC-family proteins mediated transport; MAPK6/MAPK4 signaling; CDT1 association with the CDC6:ORC:origin complex; Orc1 removal from chromatin; Regulation of expression of SLITs and ROBOs; Separation of Sister Chromatids; Antigen processing: Ubiquitination & Proteasome degradation; APC/C:Cdc20 mediated degradation of Securin; APC/C:Cdh1 mediated degradation of Cdc20 and other APC/C:Cdh1 targeted proteins in late mitosis/early G1; Cdc20:Phospho-APC/C mediated degradation of Cyclin A; CDK-mediated phosphorylation and removal of Cdc6; Autodegradation of Cdh1 by Cdh1:APC/C; FCERI mediated NF-kB activation; Downstream TCR signaling; Activation of NF-kappaB in B cells; Oxygen-dependent proline hydroxylation of Hypoxia-inducible Factor Alpha; ER-Phagosome pathway; Cross-presentation of soluble exogenous antigens (endosomes); SCF-beta-TrCP mediated degradation of Emi1; Vpu mediated degradation of CD4; Vif-mediated degradation of APOBEC3G; Degradation of beta-catenin by the destruction complex; Regulation of activated PAK-2p34 by proteasome mediated degradation; Autodegradation of the E3 ubiquitin ligase COP1; Regulation of ornithine decarboxylase (ODC); AUF1 (hnRNP D0) binds and destabilizes mRNA; Asymmetric localization of PCP proteins; Degradation of AXIN; Degradation of DVL; Hedgehog ligand biogenesis; Hh mutants are degraded by ERAD; Dectin-1 mediated noncanonical NF-kB signaling; Degradation of GLI1 by the proteasome; Degradation of GLI2 by the proteasome; GLI3 is processed to GLI3R by the proteasome; Hedgehog 'on' state; Regulation of RAS by GAPs; NIK-->noncanonical NF-kB signaling; Defective CFTR causes cystic fibrosis; UCH proteinases; Ub-specific processing proteases; G2/M Checkpoints; Ubiquitin Mediated Degradation of Phosphorylated Cdc25A; Ubiquitin-dependent degradation of Cyclin D; The role of GTSE1 in G2/M progression after G2 checkpoint; FBXL7 down-regulates AURKA during mitotic entry and in early mitosis; ROS sensing by NFE2L2; RUNX1 regulates transcription of genes involved in differentiation of HSCs; Regulation of RUNX2 expression and activity; Regulation of PTEN stability and activity; Neddylation; Interleukin-1 signaling; SCF(Skp2)-mediated degradation of p27/p21; Regulation of RUNX3 expression and activity; Negative regulation of NOTCH4 signaling; Downstream TCR signaling; FCERI mediated NF-kB activation; Neddylation; Asymmetric localization of PCP proteins; Degradation of AXIN; Hedgehog 'on' state; Ub-specific processing proteases; Regulation of RUNX3 expression and activity; Antigen processing: Ubiquitination & Proteasome degradation; Autodegradation of Cdh1 by Cdh1:APC/C; APC/C:Cdc20 mediated degradation of Securin; APC/C:Cdh1 mediated degradation of Cdc20 and other APC/C:Cdh1 targeted proteins in late mitosis/early G1; Cdc20:Phospho-APC/C mediated degradation of Cyclin A; Separation of Sister Chromatids; CDK-mediated phosphorylation and removal of Cdc6; The role of GTSE1 in G2/M progression after G2 checkpoint; MAPK6/MAPK4 signaling; UCH proteinases; Regulation of PTEN stability and activity; ABC-family proteins mediated transport; Regulation of RAS by GAPs; FBXL7 down-regulates AURKA during mitotic entry and in early mitosis; Regulation of ornithine decarboxylase (ODC); Activation of NF-kappaB in B cells; Oxygen-dependent proline hydroxylation of Hypoxia-inducible Factor Alpha; Cross-presentation of soluble exogenous antigens (endosomes); SCF(Skp2)-mediated degradation of p27/p21; Degradation of beta-catenin by the destruction complex; Autodegradation of the E3 ubiquitin ligase COP1; AUF1 (hnRNP D0) binds and destabilizes mRNA; Degradation of DVL; Hedgehog ligand biogenesis; Dectin-1 mediated noncanonical NF-kB signaling; Degradation of GLI1 by the proteasome; GLI3 is processed to GLI3R by the proteasome; NIK-->noncanonical NF-kB signaling; CDT1 association with the CDC6:ORC:origin complex; Orc1 removal from chromatin; G2/M Checkpoints; Ubiquitin Mediated Degradation of Phosphorylated Cdc25A; Ubiquitin-dependent degradation of Cyclin D; ROS sensing by NFE2L2; RUNX1 regulates transcription of genes involved in differentiation of HSCs; Regulation of RUNX2 expression and activity; Interleukin-1 signaling	Proteasome degradation; Proteasome degradation; Alzheimer's disease and miRNA effects; Parkin-ubiquitin proteasomal system pathway; Parkin-ubiquitin proteasomal system pathway; Ciliary landscape; Alzheimer's disease; Proteasome degradation	112	0	1.07	0.238137035	99.6	96.9	90.6	13.97	1.43	1.89	13.5	9.3	2.7	2.2	484.5	532.9	592.7	567.2	530.6	541.4	643.8	606.8	679	485.2	594.8	607.9	611	567.2	586.5	568.3	High	High	High	High	High	High	High	High	High	High	1
TRUE	High	Master Protein	NP_001258708.1	26S proteasome non-ATPase regulatory subunit 6 isoform 1 [Homo sapiens]	0	56.379	41	15	19	15	442	51.9	6.74	59.13	15	protein metabolism;other metabolic processes;other biological processes	other cell component	enzyme regulator activity	Pf01399, Pf10602	101151153	G3RPJ8; NP_001258708.1	ENSGGOG00000004430	PSMD6			0	0	0.965	0.895506503	77	107.1	110.9	39.27	2.11	2.17	8.2	10.6	0	0	589.2	620.4	716	764.1	661.9	713.9	391.1	691.7	0	0	723.3	707.7	738.1	764.1	731.6	749.4	High	High	Not Found	Not Found	High	High	High	High	High	High	1	Met-loss [N-Term]
TRUE	High	Master Protein	XP_016876613.1	zinc finger FYVE domain-containing protein 26 isoform X1 [Homo sapiens]	0	56.328	8	16	17	15	2545	285	6.39	52.84	16					23503	A0A7I2YQU3; XP_016876613.1	ENSG00000072121	ZFYVE26			0	1	1.088	0.16816442	39.7	164.1	150.9		3.66	2.17	3.7	0	0	0	628.2	631.5	707.5	652.5	606.7	648.9	176.4	0	0	0	771.2	720.3	729.4	652.5	670.6	681.1	High	High	Not Found	Not Found	High	High	High	High	High	High	1
TRUE	High	Master Protein	XP_011530973.1	dystrobrevin beta isoform X1 [Homo sapiens]	0	56.326	20	9	21	4	633	72	7.91	73.67	9						XP_011530973.1					0	0	0.877	0.254734208	0	137.1	156.3		2.93	7.81	0	0	0	0	57.4	62.7	72.3	71.7	75.1	77.7	0	0	0	0	70.5	71.5	74.5	71.7	83	81.6	High	Not Found	Not Found	Not Found	High	High	High	High	High	High	1
TRUE	High	Master Protein	NP_001092272.1	centrosomal protein of 78 kDa isoform a [Homo sapiens]	0	56.314	29	15	20	15	722	80	8.31	64.46	15						NP_001092272.1					0	0	0.984	0.957850604	172.9	33.7	34.2	12.13	4.42	8.7	62.5	53.4	11.2	12	459.6	468.8	566.5	528.2	568.5	546.4	2980.6	3484.5	2816.8	2646.6	564.2	534.7	584	528.2	628.4	573.5	High	High	High	High	High	High	High	High	High	High	1
TRUE	High	Master Protein	XP_011513778.1	tensin-3 isoform X2 [Homo sapiens]	0	56.31	19	15	20	15	1561	167.9	7.46	71.97	15						XP_011513778.1					0	0	0.927	0.501679492	52.2	111	119.6	6.49	2.87	0.25	6.3	4.2	0	0	484.2	551.8	592.1	660.9	595.5	626.7	300.4	274.1	0	0	594.4	629.4	610.4	660.9	658.2	657.8	High	High	Not Found	Not Found	High	High	High	High	High	High	1
TRUE	High	Master Protein	NP_000962.2	60S ribosomal protein L7 isoform 1 [Homo sapiens]	0	56.306	50	12	32	12	248	29.2	10.65	74.72	12	protein metabolism;RNA metabolism OR transcription;other metabolic processes;transport;other biological processes	cytosol;translational apparatus;other cell component	nucleic acid binding activity;other molecular function	Pf00327, Pf08079	6129	A0A2I3SQ40; A0A2R9BH28; A0A7N5KBE4; A8K504; G3S1P6; hsa:6129; NP_000962.2; P18124; Q15289; Q3KQU0; Q5I0X1; Q6IBM9	ENSAMEG00000024802; ENSG00000147604; ENSGGOG00000008034; ENSPPAG00000036865; ENSPTRG00000051580	LOC117799679; RPL7	Regulation of expression of SLITs and ROBOs; L13a-mediated translational silencing of Ceruloplasmin expression; Formation of a pool of free 40S subunits; GTP hydrolysis and joining of the 60S ribosomal subunit; Major pathway of rRNA processing in the nucleolus and cytosol; Nonsense Mediated Decay (NMD) enhanced by the Exon Junction Complex (EJC); SRP-dependent cotranslational protein targeting to membrane; Viral mRNA Translation; Response of EIF2AK4 (GCN2) to amino acid deficiency; Peptide chain elongation; Selenocysteine synthesis; Eukaryotic Translation Termination; Nonsense Mediated Decay (NMD) independent of the Exon Junction Complex (EJC)	VEGFA-VEGFR2 signaling pathway; Cytoplasmic ribosomal proteins	15	0	1.048	0.385467205	71	120.2	114.7	21.99	12.36	4.64	15.9	15.9	0	0	1385.9	1164.4	1456	1432.7	1289.5	1473.5	758.3	1037.5	0	0	1701.3	1328.2	1501	1432.7	1425.3	1546.7	High	High	Not Found	High	High	High	High	High	High	High	1	Met-loss [N-Term]
TRUE	High	Master Protein	XP_016861125.1	DNA topoisomerase 2-binding protein 1 isoform X1 [Homo sapiens]	0	56.204	11	11	16	11	1522	170.6	6.96	54.05	11	cell cycle OR cell proliferation;DNA metabolism;other metabolic processes;stress response;signal transduction;other biological processes	plasma membrane;other membranes;cytoskeleton;nucleus;other cell component	nucleic acid binding activity;other molecular function	Pf00533	11073	B7Z7W8; hsa:11073; Q7LGC1; Q92547; Q9UEB9; XP_016861125.1	ENSG00000163781	TOPBP1	Regulation of TP53 Activity through Phosphorylation; Processing of DNA double-strand break ends; Presynaptic phase of homologous DNA pairing and strand exchange; G2/M DNA damage checkpoint; HDR through Single Strand Annealing (SSA)	ATR signaling	6	0	0.987	0.999236539	0	117	118.6		8.19	7.85	0	0	0	0	156.7	196.3	214.2	229.8	202.5	188.4	0	0	0	0	192.4	223.9	220.8	229.8	223.8	197.8	Not Found	Not Found	Not Found	Not Found	High	High	High	High	High	High	1
TRUE	High	Master Protein	XP_005251776.1	disabled homolog 2-interacting protein isoform X5 [Homo sapiens]	0	56.082	14	14	21	10	1189	131.5	8.72	65.26	14	cell cycle OR cell proliferation;cell organization and biogenesis;protein metabolism;other metabolic processes;stress response;developmental processes;signal transduction;other biological processes	plasma membrane;other membranes;cytosol;other cell component	signal transduction activity or receptor binding;enzyme regulator activity;other molecular function	Pf00168, Pf00616, Pf12004	153090; 473037	A0A2J8NCG0; A0A6D2VYE0; A6H8V2; A6NHI9; B0QZB1; G3XA90; H2RC65; hsa:153090; ptr:473037; Q5VWQ8; Q8TDL2; Q96SE1; Q9C0C0; XP_005251776.1	ENSG00000136848; ENSPTRG00000021317	DAB2IP	Regulation of RAS by GAPs	Ebola virus pathway in host	2	0	0.947	0.63353398	88.5	110.8	116.9		0.22	12.34	2.6	0	0	0	126.1	136.1	150.8	163.9	170.3	140.4	124	0	0	0	154.8	155.2	155.5	163.9	188.2	147.4	High	High	High	Not Found	High	High	High	High	High	High	1
TRUE	High	Master Protein	XP_005254001.1	BRCA1-associated protein isoform X1 [Homo sapiens]	0	56.003	29	13	14	13	633	71.6	6.61	49.27	13						XP_005254001.1					0	0	0.985	0.987308973	97	59	59.9	23.23	4.22	0.84	5.5	5.6	0	0	156.8	155.4	182.6	191.2	174.2	180.4	262.3	365.4	0	0	192.5	177.3	188.2	191.2	192.5	189.4	High	High	Not Found	High	High	High	High	High	High	High	1
TRUE	High	Master Protein	NP_006105.1	mitochondrial import receptor subunit TOM40 homolog [Homo sapiens]	0	55.957	44	9	25	9	361	37.9	7.25	84.82	9	cell organization and biogenesis;other metabolic processes;transport	other membranes;cytosol;mitochondrion;other cell component	transporter activity	Pf01459	10452	A0A024R0P9; hsa:10452; NP_006105.1; O96008; Q86VW4; Q8WY09; Q8WY10; Q8WY11; Q9BR95	ENSG00000130204	TOMM40	Mitochondrial protein import; PINK1-PRKN Mediated Mitophagy	IL-18 signaling pathway	3	0	0.902	0.308319326	354.7	36.6	40.6	68.88	1.71	1.03	82.2	80.1	65.3	86.1	779.2	832.1	951.2	1059.9	944.6	1014.4	3920	5226.7	16422.8	18989	956.5	949.2	980.6	1059.9	1044.1	1064.8	High	High	High	High	High	High	High	High	High	High	1
TRUE	High	Master Protein	NP_003179.1	mitogen-activated protein kinase kinase kinase 7 isoform A [Homo sapiens]	0	55.938	29	12	19	12	579	64.2	6.67	73.39	12	protein metabolism;other metabolic processes;stress response;signal transduction;other biological processes	plasma membrane;other membranes;cytosol;other cell component	signal transduction activity or receptor binding;kinase activity;other molecular function	Pf07714	100974026; 101144707; 102140498; 102156745; 103259721; 103660092; 104657888; 105496641; 105511739; 105542756; 108539499; 462888; 703101	A0A1U7TGN7; A0A2J8PV48; A0A2K5HLB2; A0A2K5WPW4; A0A2K5ZSS7; A0A2K6D8R5; A0A2K6K1M1; A0A2K6PE85; A0A2R8ZW71; A0A384BUJ5; A0A3Q7SDW9; A0A3Q7WR87; A0A452SHC8; A0A6D2WF67; E2R3R9; F7H6S6; G3RXU7; ggo:101144707; K7C324; NP_003179.1	ENSCAFG00000003123; ENSCANG00000017071; ENSGGOG00000024243; ENSMFAG00000035469; ENSMLEG00000039595; ENSMMUG00000006512; ENSMNEG00000039436; ENSPPAG00000027822; ENSPTRG00000018427; ENSRBIG00000021335; ENSRROG00000031520; ENSTSYG00000005146; ENSUAMG00000024417; ENSVVUG00000014101	MAP3K7		MAPK signaling pathway; p38 MAPK signaling pathway; MAPK signaling pathway; FAS pathway and stress induction of HSP regulation; Nod-like receptor (NLR) signaling pathway; p38 MAPK signaling pathway	6	0	0.963	0.78336278	129.5	77.6	80.5	62.41	3.2	1.58	6.6	2.7	3.3	3.5	233.4	258.9	296.3	310.8	277.4	286.9	314.7	176.2	829.9	771.9	286.5	295.3	305.5	310.8	306.6	301.2	High	High	High	High	High	High	High	High	High	High	1
TRUE	High	Master Protein	NP_997226.2	RING finger protein 214 isoform 1 [Homo sapiens]	0	55.866	20	12	14	12	703	77.6	6.95	43.36	12	protein metabolism;other metabolic processes		other molecular function		257160	A0A024R3D4; B2RUW0; B4DTD1; hsa:257160; NP_997226.2; Q8ND24	ENSG00000167257	DKFZp547C195; RNF214			0	0	1.074	0.23360787	136.2	67.7	63.1	28.71	4.56	3.67	13.4	9.4	4.4	4.1	287.6	331.3	373.9	351.9	329	321.9	639	613.4	1106.6	904.2	353	377.9	385.5	351.9	363.6	337.9	High	High	High	High	High	High	High	High	High	High	1
TRUE	High	Master Protein	XP_016862450.1	receptor-type tyrosine-protein phosphatase gamma isoform X1 [Homo sapiens]	0	55.845	12	14	18	14	1485	166.5	6.42	59.71	14						XP_016862450.1					0	0	0.936	0.549414729	139.1	109	116.4	45.91	2.17	2.47	4.4	7.2	2.9	3.2	358.2	395.7	445.4	467.5	436.2	467.7	209.8	469.8	729.3	705.7	439.7	451.4	459.2	467.5	482.1	490.9	High	High	High	High	High	High	High	High	High	High	1
TRUE	High	Master Protein	NP_005796.1	26S proteasome non-ATPase regulatory subunit 14 [Homo sapiens]	0	55.825	43	10	18	10	310	34.6	6.52	69.28	10	cell-cell signaling;cell organization and biogenesis;protein metabolism;DNA metabolism;other metabolic processes;stress response;transport;signal transduction;other biological processes	non-structural extracellular;cytosol;nucleus;other cell component	enzyme regulator activity;other molecular function	Pf01398, Pf13012	100051409; 100156327; 100394741; 100435593; 100484033; 100603884; 100664059; 100721655; 100764392; 100984914; 101021787; 101043814; 101095118; 101108368; 101138770; 101325141; 101577134; 101670572; 101697286; 101958039; 10213; 102130095; 102287909; 102541833; 102816171; 102906426; 102976705; 103012608; 103068356; 103114156; 103217175; 103251331; 103659502; 104666029; 105002391; 105291055; 105483351; 105515320; 105547714; 105576041; 105708870; 105996348; 106984610; 108317417; 109271912; 109567114; 109692595; 311078; 459686; 535683; 59029; 701063	A0A0D9RT16; A0A140VKF2; A0A1D5QF95; A0A1D5QXS8; A0A1S3GAK6; A0A1S3WCU1; A0A1U7T2L7; A0A1X9G4N8; A0A250XY93; A0A2I3MSJ9; A0A2J8PQ46; A0A2J8T567; A0A2K5DFR5; A0A2K5K950; A0A2K5NQZ9; A0A2K5SIW7; A0A2K5TYI8; A0A2K6AGA4; A0A2K6CYM0; A0A2K6PXV5; A0A2K6T238; A0A2R9AHY8; A0A2U4ABC5; A0A2Y9ES23; A0A2Y9ISP2; A0A2Y9MUG8; A0A2Y9QVP8; A0A337S6G5; A0A340XCX0; A0A341AM25; A0A384A7A2; A0A384BSP3; A0A3P4ME87; A0A3Q2KQ99; A0A3Q7S2H7; A0A3Q7WDQ4; A0A480DPN6; A0A4W2DB91; A0A4X1VNA1; A0A5E4B6X4; A0A663D8R1; A0A667HMW9; A0A673T7X8; A0A6D2WD86; A0A6I9HUS6; A0A6I9KBG5; A0A6I9LU58; A0A6J0A5K2; A0A6J0WZK8; A0A6J2LCD8; A0A6J3IIR1; A0A6P3E1E0; A0A6P3EQN3; A0A6P3ISP4; A0A6P3PZX4; A0A6P4WDZ0; A0A6P5CMW4; A0A6P6IMY1; A0A6P7QJ74; A0A7J7WJ59; A0A7J7XW33; A0A7J8FTL0; A0A7J8JK71; aju:106984610; B3KNW2; bacu:103012608; biu:109567114; bom:102287909; bta:535683; ccan:109692595; cge:100764392; cjc:100394741; csab:103217175; dle:111172793; ecb:100051409; elk:111140976; F1LMW6; F6V9Z0; F7E5W5; F7HMX1; fca:101095118; G1M131; G1M135; G1QNB2; G3I179; G3RI72; G3SUL6; G5BT32; G7N862; G7PKN7; ggo:101138770; H0V6I5; H2P7M9; H2QIW0; hgl:101697286; hsa:10213; I3MNR6; L8IGJ5; lav:100664059; lve:103068356; M3XN92; mcal:110312429; mcc:701063; mcf:102130095; mmu:59029; nle:100603884; NP_005796.1; O00176; O00487; O35593; oas:101108368; pcad:102976705; pon:100435593; ppad:109271912; pps:100984914; ptr:459686; Q17QP9; Q3UB50; Q4V8E2; Q9CZY6; rno:311078; rro:104666029; sbq:101043814; ssc:100156327; tmu:101346477; uah:113250841; umr:103659502; vvp:112916468	ENSAMEG00000012380; ENSANAG00000027632; ENSBIXG00000025821; ENSBIXG00005021873; ENSBMUG00000017217; ENSBTAG00000021691; ENSCANG00000042469; ENSCATG00000042467; ENSCCAG00000037970; ENSCGRG00001019908; ENSCGRG00015008428; ENSCJAG00000005572; ENSCPOG00000005879; ENSCSAG00000015672; ENSDLEG00000008288; ENSECAG00000019097; ENSFCAG00000030865; ENSG00000115233; ENSGGOG00000015747; ENSHGLG00000005063; ENSLAFG00000004620; ENSLCNG00005008211; ENSMFAG00000002257; ENSMLEG00000043555; ENSMMUG00000011906; ENSMNEG00000037829; ENSMPUG00000000548; ENSMUSG00000026914; ENSNLEG00000001933; ENSPANG00000000041; ENSPCTG00005011249; ENSPPAG00000031549; ENSPPYG00000012881; ENSPTRG00000012575; ENSRNOG00000061129; ENSRROG00000034600; ENSSBOG00000023531; ENSSSCG00000015892; ENSSSCG00070025739; ENSSSUG00005003288; ENSSSUG00005020600; ENSSTOG00000014883; ENSTSYG00000004727; ENSUMAG00000008670; ENSVVUG00000018654	LOC101346477; LOC111140976; Psmd14; PSMD14; TANK	FCERI mediated NF-kB activation; Neutrophil degranulation; RUNX1 regulates transcription of genes involved in differentiation of HSCs; Neddylation; Antigen processing: Ubiquitination & Proteasome degradation; Ub-specific processing proteases; UCH proteinases; ABC-family proteins mediated transport; Cdc20:Phospho-APC/C mediated degradation of Cyclin A; Separation of Sister Chromatids; Hedgehog ligand biogenesis; Degradation of beta-catenin by the destruction complex; Downstream TCR signaling; The role of GTSE1 in G2/M progression after G2 checkpoint; Activation of NF-kappaB in B cells; Oxygen-dependent proline hydroxylation of Hypoxia-inducible Factor Alpha; Cross-presentation of soluble exogenous antigens (endosomes); Autodegradation of Cdh1 by Cdh1:APC/C; APC/C:Cdc20 mediated degradation of Securin; APC/C:Cdh1 mediated degradation of Cdc20 and other APC/C:Cdh1 targeted proteins in late mitosis/early G1; Autodegradation of the E3 ubiquitin ligase COP1; Regulation of ornithine decarboxylase (ODC); AUF1 (hnRNP D0) binds and destabilizes mRNA; Asymmetric localization of PCP proteins; Degradation of AXIN; Degradation of DVL; Dectin-1 mediated noncanonical NF-kB signaling; Degradation of GLI1 by the proteasome; GLI3 is processed to GLI3R by the proteasome; Hedgehog 'on' state; Regulation of RAS by GAPs; NIK-->noncanonical NF-kB signaling; MAPK6/MAPK4 signaling; CDT1 association with the CDC6:ORC:origin complex; Orc1 removal from chromatin; CDK-mediated phosphorylation and removal of Cdc6; G2/M Checkpoints; Ubiquitin Mediated Degradation of Phosphorylated Cdc25A; Ubiquitin-dependent degradation of Cyclin D; FBXL7 down-regulates AURKA during mitotic entry and in early mitosis; ROS sensing by NFE2L2; Regulation of RUNX2 expression and activity; Regulation of RUNX3 expression and activity; Regulation of PTEN stability and activity; Interleukin-1 signaling; Metalloprotease DUBs; Antigen processing: Ubiquitination & Proteasome degradation; FCERI mediated NF-kB activation; Downstream TCR signaling; Activation of NF-kappaB in B cells; Oxygen-dependent proline hydroxylation of Hypoxia-inducible Factor Alpha; ER-Phagosome pathway; Cross-presentation of soluble exogenous antigens (endosomes); SCF-beta-TrCP mediated degradation of Emi1; APC/C:Cdc20 mediated degradation of Securin; APC/C:Cdh1 mediated degradation of Cdc20 and other APC/C:Cdh1 targeted proteins in late mitosis/early G1; Cdc20:Phospho-APC/C mediated degradation of Cyclin A; Vpu mediated degradation of CD4; Vif-mediated degradation of APOBEC3G; Degradation of beta-catenin by the destruction complex; Regulation of activated PAK-2p34 by proteasome mediated degradation; Separation of Sister Chromatids; Autodegradation of the E3 ubiquitin ligase COP1; Regulation of ornithine decarboxylase (ODC); ABC-family proteins mediated transport; AUF1 (hnRNP D0) binds and destabilizes mRNA; Asymmetric localization of PCP proteins; Degradation of AXIN; Degradation of DVL; Hedgehog ligand biogenesis; Hh mutants are degraded by ERAD; Dectin-1 mediated noncanonical NF-kB signaling; Degradation of GLI1 by the proteasome; Degradation of GLI2 by the proteasome; GLI3 is processed to GLI3R by the proteasome; Hedgehog 'on' state; Regulation of RAS by GAPs; NIK-->noncanonical NF-kB signaling; Defective CFTR causes cystic fibrosis; MAPK6/MAPK4 signaling; UCH proteinases; Ub-specific processing proteases; CDT1 association with the CDC6:ORC:origin complex; Orc1 removal from chromatin; CDK-mediated phosphorylation and removal of Cdc6; G2/M Checkpoints; Ubiquitin Mediated Degradation of Phosphorylated Cdc25A; Ubiquitin-dependent degradation of Cyclin D; The role of GTSE1 in G2/M progression after G2 checkpoint; FBXL7 down-regulates AURKA during mitotic entry and in early mitosis; ROS sensing by NFE2L2; RUNX1 regulates transcription of genes involved in differentiation of HSCs; Regulation of RUNX2 expression and activity; Regulation of PTEN stability and activity; Neddylation; Regulation of expression of SLITs and ROBOs; Interleukin-1 signaling; Neutrophil degranulation; Autodegradation of Cdh1 by Cdh1:APC/C; SCF(Skp2)-mediated degradation of p27/p21; Regulation of RUNX3 expression and activity; Negative regulation of NOTCH4 signaling; Metalloprotease DUBs; Downstream TCR signaling; FCERI mediated NF-kB activation; Neutrophil degranulation; Neddylation; Asymmetric localization of PCP proteins; Degradation of AXIN; Hedgehog 'on' state; Ub-specific processing proteases; Regulation of RUNX3 expression and activity; Antigen processing: Ubiquitination & Proteasome degradation; Autodegradation of Cdh1 by Cdh1:APC/C; APC/C:Cdc20 mediated degradation of Securin; APC/C:Cdh1 mediated degradation of Cdc20 and other APC/C:Cdh1 targeted proteins in late mitosis/early G1; Cdc20:Phospho-APC/C mediated degradation of Cyclin A; Separation of Sister Chromatids; CDK-mediated phosphorylation and removal of Cdc6; The role of GTSE1 in G2/M progression after G2 checkpoint; MAPK6/MAPK4 signaling; UCH proteinases; Regulation of PTEN stability and activity; Metalloprotease DUBs; ABC-family proteins mediated transport; Regulation of RAS by GAPs; FBXL7 down-regulates AURKA during mitotic entry and in early mitosis; Regulation of ornithine decarboxylase (ODC); Activation of NF-kappaB in B cells; Oxygen-dependent proline hydroxylation of Hypoxia-inducible Factor Alpha; Cross-presentation of soluble exogenous antigens (endosomes); SCF(Skp2)-mediated degradation of p27/p21; Degradation of beta-catenin by the destruction complex; Autodegradation of the E3 ubiquitin ligase COP1; AUF1 (hnRNP D0) binds and destabilizes mRNA; Degradation of DVL; Hedgehog ligand biogenesis; Dectin-1 mediated noncanonical NF-kB signaling; Degradation of GLI1 by the proteasome; GLI3 is processed to GLI3R by the proteasome; NIK-->noncanonical NF-kB signaling; CDT1 association with the CDC6:ORC:origin complex; Orc1 removal from chromatin; G2/M Checkpoints; Ubiquitin Mediated Degradation of Phosphorylated Cdc25A; Ubiquitin-dependent degradation of Cyclin D; ROS sensing by NFE2L2; RUNX1 regulates transcription of genes involved in differentiation of HSCs; Regulation of RUNX2 expression and activity; Interleukin-1 signaling; Metalloprotease DUBs; Neutrophil degranulation; Neutrophil degranulation; Regulation of RAS by GAPs; Autodegradation of the E3 ubiquitin ligase COP1; Neddylation; Activation of NF-kappaB in B cells; Oxygen-dependent proline hydroxylation of Hypoxia-inducible Factor Alpha; Cross-presentation of soluble exogenous antigens (endosomes); Autodegradation of Cdh1 by Cdh1:APC/C; APC/C:Cdc20 mediated degradation of Securin; APC/C:Cdh1 mediated degradation of Cdc20 and other APC/C:Cdh1 targeted proteins in late mitosis/early G1; Cdc20:Phospho-APC/C mediated degradation of Cyclin A; SCF(Skp2)-mediated degradation of p27/p21; Degradation of beta-catenin by the destruction complex; Separation of Sister Chromatids; Regulation of ornithine decarboxylase (ODC); ABC-family proteins mediated transport; AUF1 (hnRNP D0) binds and destabilizes mRNA; Asymmetric localization of PCP proteins; Degradation of AXIN; Degradation of DVL; Hedgehog ligand biogenesis; Dectin-1 mediated noncanonical NF-kB signaling; Degradation of GLI1 by the proteasome; GLI3 is processed to GLI3R by the proteasome; Hedgehog 'on' state; NIK-->noncanonical NF-kB signaling; MAPK6/MAPK4 signaling; UCH proteinases; Ub-specific processing proteases; CDT1 association with the CDC6:ORC:origin complex; Orc1 removal from chromatin; CDK-mediated phosphorylation and removal of Cdc6; G2/M Checkpoints; Ubiquitin Mediated Degradation of Phosphorylated Cdc25A; Ubiquitin-dependent degradation of Cyclin D; The role of GTSE1 in G2/M progression after G2 checkpoint; FBXL7 down-regulates AURKA during mitotic entry and in early mitosis; ROS sensing by NFE2L2; RUNX1 regulates transcription of genes involved in differentiation of HSCs; Regulation of RUNX3 expression and activity; Regulation of PTEN stability and activity; Antigen processing: Ubiquitination & Proteasome degradation; Metalloprotease DUBs	Alzheimer's disease and miRNA effects; Parkin-ubiquitin proteasomal system pathway; Parkin-ubiquitin proteasomal system pathway; Alzheimer's disease	206	0	0.907	0.341660489	84.8	103.9	114.5	23.74	3.45	1.74	16.9	8.8	0	0	640.8	730.2	812.8	918	818.2	892	805.9	574.2	0	0	786.6	832.9	837.9	918	904.4	936.3	High	High	Not Found	Not Found	High	High	High	High	High	High	1
TRUE	High	Master Protein	NP_996759.1	serine/threonine-protein phosphatase PP1-beta catalytic subunit isoform 1 [Homo sapiens]	0	55.754	47	10	27	5	327	37.2	6.19	95.82	10	cell cycle OR cell proliferation;protein metabolism;other metabolic processes;signal transduction;other biological processes	plasma membrane;other membranes;cytosol;nucleus;other cell component	other molecular function	Pf00149, Pf16891	5500	B2R5V4; D6W565; hsa:5500; NP_996759.1; P37140; P62140; Q5U087; Q6FG45	ENSG00000213639	PPP1CB	Regulation of PLK1 Activity at G2/M Transition; RHO GTPases activate CIT; RHO GTPases activate PKNs; RHO GTPases Activate ROCKs; Triglyceride catabolism; Circadian Clock; RAF activation; SHOC2 M1731 mutant abolishes MRAS complex function; Gain-of-function MRAS complexes activate RAF signaling; RHO GTPases activate PAKs; Downregulation of TGF-beta receptor signaling	Common pathways underlying drug addiction; Focal adhesion; Hippo-Merlin signaling dysregulation; 22q11.2 copy number variation syndrome; Airway smooth muscle cell contraction; Neuroinflammation and glutamatergic signaling; G13 signaling pathway	18	0	1.003	0.793879795	343.6	41.4	41.2	58.39	7.41	2.78	35.9	29.4	20.7	26.1	310	300	384	369.9	353.7	361.3	1712	1918.4	5206	5756.2	380.5	342.2	395.9	369.9	390.9	379.2	High	High	High	High	High	High	High	High	High	High	1
TRUE	High	Master Protein	NP_001096137.1	proteasome subunit alpha type-4 isoform 1 [Homo sapiens]	0	55.712	46	11	20	11	261	29.5	7.72	74.53	11	cell-cell signaling;cell organization and biogenesis;protein metabolism;other metabolic processes;stress response;transport;signal transduction;other biological processes	cytosol;nucleus;other cell component	other molecular function	Pf00227, Pf10584	100386493; 100456079; 100941101; 100990602; 101000967; 101122816; 101137931; 101334352; 101356505; 101701639; 101958049; 102184096; 102538609; 102811673; 102921582; 102996710; 103015447; 103115919; 103245250; 103256450; 103262238; 104677978; 104990948; 105493137; 105509244; 105541609; 105571837; 108537975; 109575571; 397058; 453569; 510423; 5685; 710417	A0A096NMW0; A0A0D9RQY7; A0A0P6JGW8; A0A1D5QLV9; A0A1S2ZWV8; A0A1U7TNW7; A0A287D5F2; A0A2J8SKD6; A0A2K5I8Q9; A0A2K5NL59; A0A2K5XLU7; A0A2K6CQX1; A0A2K6JQZ3; A0A2K6QX52; A0A2R8ZRW7; A0A2U4CKF9; A0A2Y9E5T5; A0A2Y9EKL8; A0A2Y9P184; A0A341C5K1; A0A383ZEK0; A0A452EAB6; A0A484GGQ2; A0A4W2FQT7; A0A4X1UWZ5; A0A5E4AV29; A0A5G2R1I2; A0A5N3VUV3; A0A5N3XA20; A0A6D2XQ53; A0A6I9KBJ3; A0A6I9L1W4; A0A6J0APN1; A0A6J0WPF2; A0A6J3H8K8; A0A6P3EMN8; A0A6P3HQX3; A0A6P5DQE3; biu:109575571; bta:510423; chx:102184096; cjc:100386493; cjc:100387896; D3DW86; dle:111177869; G3QD78; ggo:101137931; H0X344; H2NNY6; H2Q9W6; hgl:101701639; hsa:5685; mcc:710417; NP_001096137.1; oas:101122816; P25789; pcad:102996710; pon:100456079; pps:100990602; Q3ZCK9; Q4R595; Q53XP2; Q567Q5; Q8TBD1; rbb:108537975; rro:104677978; ssc:397058; tmu:101356505; U3EX30; W5NS93	ENSBIXG00000013136; ENSBIXG00005012348; ENSBTAG00000014440; ENSCANG00000029912; ENSCATG00000041830; ENSCHIG00000011938; ENSCJAG00000010369; ENSCSAG00000014954; ENSDLEG00000000329; ENSG00000041357; ENSGGOG00000000191; ENSMFAG00000002125; ENSMLEG00000019368; ENSMMUG00000010740; ENSMNEG00000036436; ENSOARG00000000996; ENSOGAG00000010637; ENSPANG00000015816; ENSPCTG00005020235; ENSPPAG00000026421; ENSPPYG00000006699; ENSPTRG00000007345; ENSRBIG00000007152; ENSRROG00000040268; ENSSSCG00000036924; ENSSSCG00070020028; ENSSTOG00000010596; ENSTSYG00000011745	LOC101356505; LOC103262238; Psma4; PSMA4	Degradation of DVL; FCERI mediated NF-kB activation; Downstream TCR signaling; Antigen processing: Ubiquitination & Proteasome degradation; Activation of NF-kappaB in B cells; Oxygen-dependent proline hydroxylation of Hypoxia-inducible Factor Alpha; ER-Phagosome pathway; Cross-presentation of soluble exogenous antigens (endosomes); SCF-beta-TrCP mediated degradation of Emi1; APC/C:Cdc20 mediated degradation of Securin; APC/C:Cdh1 mediated degradation of Cdc20 and other APC/C:Cdh1 targeted proteins in late mitosis/early G1; Cdc20:Phospho-APC/C mediated degradation of Cyclin A; Vpu mediated degradation of CD4; Vif-mediated degradation of APOBEC3G; Degradation of beta-catenin by the destruction complex; Regulation of activated PAK-2p34 by proteasome mediated degradation; Separation of Sister Chromatids; Autodegradation of the E3 ubiquitin ligase COP1; Regulation of ornithine decarboxylase (ODC); ABC-family proteins mediated transport; AUF1 (hnRNP D0) binds and destabilizes mRNA; Asymmetric localization of PCP proteins; Degradation of AXIN; Hedgehog ligand biogenesis; Hh mutants are degraded by ERAD; Dectin-1 mediated noncanonical NF-kB signaling; Degradation of GLI1 by the proteasome; Degradation of GLI2 by the proteasome; GLI3 is processed to GLI3R by the proteasome; Hedgehog 'on' state; Regulation of RAS by GAPs; NIK-->noncanonical NF-kB signaling; Defective CFTR causes cystic fibrosis; MAPK6/MAPK4 signaling; UCH proteinases; Ub-specific processing proteases; CDT1 association with the CDC6:ORC:origin complex; Orc1 removal from chromatin; CDK-mediated phosphorylation and removal of Cdc6; G2/M Checkpoints; Ubiquitin Mediated Degradation of Phosphorylated Cdc25A; Ubiquitin-dependent degradation of Cyclin D; The role of GTSE1 in G2/M progression after G2 checkpoint; FBXL7 down-regulates AURKA during mitotic entry and in early mitosis; ROS sensing by NFE2L2; RUNX1 regulates transcription of genes involved in differentiation of HSCs; Regulation of RUNX2 expression and activity; Regulation of PTEN stability and activity; Neddylation; Regulation of expression of SLITs and ROBOs; Interleukin-1 signaling; Autodegradation of Cdh1 by Cdh1:APC/C; SCF(Skp2)-mediated degradation of p27/p21; Regulation of RUNX3 expression and activity; Negative regulation of NOTCH4 signaling	Proteasome degradation; Proteasome degradation; Alzheimer's disease and miRNA effects; Exercise-induced circadian regulation; Exercise-induced circadian regulation; Alzheimer's disease	63	0	1.052	0.345652889	48.8	114.5	108.8	4.73	5.35	3.95	7.9	5.4	0	0	696.1	707.1	870.9	851.2	734.6	750	376.7	352.4	0	0	854.5	806.6	897.8	851.2	812	787.3	High	High	Not Found	Not Found	High	High	High	High	High	High	1
TRUE	High	Master Protein	NP_115679.2	hydroxysteroid dehydrogenase-like protein 2 isoform 1 [Homo sapiens]	0	55.571	52	13	18	13	418	45.4	7.99	61.64	13		mitochondrion;other cytoplasmic organelle	other molecular function	Pf00106, Pf02036	100975285; 740849; 84263	A0A2J8IXW6; A0A2R8ZEN0; A0A6D2XH40; A8K1L4; A8K8X1; A8MSV3; G2HIK2; hsa:84263; NP_115679.2; pps:100975285; ptr:740849; Q658M8; Q6YN16; Q9BT58	ENSG00000119471; ENSPPAG00000004382; ENSPTRG00000021264	HSDL2			0	0	0.921	0.457625146	56.1	116.5	126.5	61.83	3.16	3.58	6.2	3.2	0	3	500	568.1	595.5	704.5	603.3	628.1	295.7	208.8	0	661.6	613.8	648	613.9	704.5	666.8	659.3	High	High	Not Found	High	High	High	High	High	High	High	1
TRUE	High	Master Protein	NP_005021.2	serine/threonine-protein kinase PLK1 [Homo sapiens]	0	55.519	29	13	26	13	603	68.2	8.91	80.22	13	cell cycle OR cell proliferation;cell organization and biogenesis;protein metabolism;other metabolic processes;stress response;signal transduction;other biological processes	cytosol;cytoskeleton;nucleus;other cell component	cytoskeletal activity;kinase activity;other molecular function	Pf00069, Pf00659	5347	hsa:5347; NP_005021.2; P53350; Q15153; Q99746	ENSG00000166851	PLK1	The role of GTSE1 in G2/M progression after G2 checkpoint; Resolution of Sister Chromatid Cohesion; Regulation of PLK1 Activity at G2/M Transition; Phosphorylation of the APC/C; Cyclin A/B1/B2 associated events during G2/M transition; Golgi Cisternae Pericentriolar Stack Reorganization; Condensation of Prophase Chromosomes; Polo-like kinase mediated events; Activation of NIMA Kinases NEK9, NEK6, NEK7; Phosphorylation of Emi1; APC/C:Cdh1 mediated degradation of Cdc20 and other APC/C:Cdh1 targeted proteins in late mitosis/early G1; Separation of Sister Chromatids; Recruitment of NuMA to mitotic centrosomes; RHO GTPases Activate Formins; EML4 and NUDC in mitotic spindle formation; Loss of Nlp from mitotic centrosomes; Recruitment of mitotic centrosome proteins and complexes; Anchoring of the basal body to the plasma membrane; AURKA Activation by TPX2; Amplification of signal from unattached kinetochores via a MAD2 inhibitory signal; Mitotic Telophase/Cytokinesis; Mitotic Metaphase/Anaphase Transition	Regulation of toll-like receptor signaling pathway; Cell cycle; Integrated cancer pathway; TNF-alpha signaling pathway; 22q11.2 copy number variation syndrome; Cohesin complex - Cornelia de Lange syndrome	30	0	0.932	0.540592159	82.4	93.4	100.2	0.51	2.13	4.8	21.6	15.9	0	0	954.2	1003.6	1158.9	1272	1137.1	1108	1030.1	1037.5	0	0	1171.3	1144.8	1194.7	1272	1256.8	1163	High	High	Not Found	Not Found	High	High	High	High	High	High	1
TRUE	High	Master Protein	NP_149351.1	surfeit locus protein 4 isoform 1 [Homo sapiens]	0	55.4	21	4	23	4	269	30.4	7.78	118.9	4	cell organization and biogenesis;transport;other biological processes	plasma membrane;other membranes;cytosol;ER/Golgi;other cytoplasmic organelle		Pf02077	100173432; 100590359; 100608057; 101148098; 6836	A0A2I3HCI6; A0A2J8NAC9; A0A2J8UIY1; A0A6D2XX42; B7Z6A4; G3SD28; ggo:101148098; H2QY45; hsa:6836; nle:100590359; NP_149351.1; O15260; O60923; pon:100173432; ptr:100608057; Q5R705; Q5T8U6; Q9UNZ0; Q9UNZ1	ENSG00000148248; ENSG00000280951; ENSGGOG00000014456; ENSNLEG00000013096; ENSPTRG00000021519	SURF4	COPI-dependent Golgi-to-ER retrograde traffic; Neutrophil degranulation		2	0	1.001	0.839477477	441.9	15.3	15.3	74.31	17.5	10.46	23.1	23.8	25.5	25.1	82.8	76.7	120	116.4	91.9	90.6	1101.6	1553	6413.2	5535.7	101.6	87.5	123.7	116.4	101.6	95.1	High	High	High	High	High	High	High	High	High	High	1	Met-loss [N-Term]
TRUE	High	Master Protein	XP_011508441.1	rho guanine nucleotide exchange factor 2 isoform X1 [Homo sapiens]	0	55.395	19	13	18	13	1139	127.7	7.42	64.73	13						XP_011508441.1					0	0	0.96	0.729230629	47.3	105.3	109.7	31.67	0.24	3.21	4.1	1.9	0	0	282.3	304.5	335.3	361.1	309.5	345.4	195.5	124	0	0	346.5	347.3	345.7	361.1	342.1	362.6	High	High	Not Found	Not Found	High	High	High	High	High	High	1
TRUE	High	Master Protein	NP_001014364.1	filaggrin-2 [Homo sapiens]	0	55.306	4	8	15	8	2391	247.9	8.31	47.14	8	cell adhesion;transport;developmental processes;other biological processes	non-structural extracellular;plasma membrane;other cell component	other molecular function	Pf01023	388698	hsa:388698; NP_001014364.1; Q5D862; Q9H4U1	ENSG00000143520	FLG2	Neutrophil degranulation		1	0	1.77	9.59E-14	266.8	94.6	53.4	53.43	44.06	5.67	6.4	0	4.3	4.4	374.1	301.7	168.7	194.4	166.9	196.8	305.2	0	1081.4	970.4	459.2	344.1	173.9	194.4	184.5	206.6	High	Not Found	High	High	High	High	High	High	High	High	1
TRUE	High	Master Protein	XP_011543298.1	inner centromere protein isoform X2 [Homo sapiens]	0	55.292	19	15	22	15	929	106.6	9.47	73	15						XP_011543298.1					0	0	0.98	0.967503946	119.2	52	53	30.46	6.09	5.74	19.5	9.2	0	0	265.2	276.9	344.1	305	300.4	324.8	929.9	600.3	0	0	325.6	315.9	354.7	305	332	340.9	High	High	High	Not Found	High	High	High	High	High	High	1	Met-loss+Acetyl [N-Term]
TRUE	High	Master Protein	NP_002721.1	cAMP-dependent protein kinase catalytic subunit alpha isoform Calpha1 [Homo sapiens]	0	55.274	40	10	16	6	351	40.6	8.79	64.69	10	cell-cell signaling;cell cycle OR cell proliferation;cell organization and biogenesis;protein metabolism;RNA metabolism OR transcription;other metabolic processes;stress response;developmental processes;signal transduction;other biological processes	plasma membrane;other membranes;cytosol;cytoskeleton;mitochondrion;nucleus;other cell component	kinase activity;other molecular function	Pf00069	102142443; 105498103; 5566; 718632	A0A024R7J0; A0A2I2YB49; A0A2I3NH23; A0A2J8LUQ3; A0A2J8RXL6; A0A2K5UC31; A0A2K6DZQ7; A0A2K6P4Q4; H9EQQ4; hsa:5566; K7AVQ3; mcc:718632; mcf:102142443; NP_002721.1; P17612; Q32P54; Q9H2Y0; Q9NRB4; Q9NRH9	ENSG00000072062; ENSG00000288516; ENSGGOG00000013294; ENSMFAG00000004590; ENSMNEG00000043476; ENSPANG00000018288; ENSRROG00000030096	PRKACA	Degradation of GLI1 by the proteasome; Degradation of GLI2 by the proteasome; GLI3 is processed to GLI3R by the proteasome; MAPK6/MAPK4 signaling; Recruitment of NuMA to mitotic centrosomes; Regulation of PLK1 Activity at G2/M Transition; Loss of Nlp from mitotic centrosomes; Recruitment of mitotic centrosome proteins and complexes; Anchoring of the basal body to the plasma membrane; AURKA Activation by TPX2; VEGFA-VEGFR2 Pathway; FCGR3A-mediated IL10 synthesis; Triglyceride catabolism; ADORA2B mediated anti-inflammatory cytokines production; Ion homeostasis; Interleukin-3, Interleukin-5 and GM-CSF signaling; RET signaling; Factors involved in megakaryocyte development and platelet production; Glucagon-like Peptide-1 (GLP1) regulates insulin secretion; Vasopressin regulates renal water homeostasis via Aquaporins; Regulation of MECP2 expression and activity; PKA activation; PKA activation in glucagon signalling; Regulation of glycolysis by fructose 2,6-bisphosphate metabolism; CD209 (DC-SIGN) signaling; Rap1 signalling; HDL assembly; DARPP-32 events; CREB1 phosphorylation through the activation of Adenylate Cyclase; Loss of phosphorylation of MECP2 at T308; ROBO receptors bind AKAP5; PKA-mediated phosphorylation of key metabolic factors	Nicotine effect on dopaminergic neurons; Sterol regulatory element-binding proteins (SREBP) signaling; Follicle stimulating hormone (FSH) signaling pathway; Microtubule cytoskeleton regulation; Dopamine metabolism; Common pathways underlying drug addiction; Complement system; Mesodermal commitment pathway; IL-3 signaling pathway; Myometrial relaxation and contraction pathways; Mesodermal commitment pathway; G protein signaling pathways; MAPK signaling pathway; Cannabinoid receptor signaling; Lipid metabolism pathway; Ras signaling; Hedgehog signaling pathway; Thermogenesis; Hippo signaling regulation pathways; Hippo-Merlin signaling dysregulation; Fragile X syndrome; Translation inhibitors in chronically activated PDGFRA cells; Gastrin signaling pathway; Endochondral ossification; Endochondral ossification with skeletal dysplasias; Neuroinflammation and glutamatergic signaling; Calcium regulation in cardiac cells; Sudden infant death syndrome (SIDS) susceptibility pathways; Estrogen signaling pathway	65	3	0.996	0.832264822	115.5	84.8	85.2	29.84	10.35	5.81	12.5	14.4	2.8	2.1	431.4	377.5	461.6	450.8	458.1	455.3	596.1	939.6	704.2	463.1	529.6	430.6	475.9	450.8	506.3	477.9	High	High	High	High	High	High	High	High	High	High	1
TRUE	High	Master Protein	NP_878899.1	ADP-ribosylation factor-like protein 13B isoform 1 [Homo sapiens]	0	55.233	33	9	19	9	428	48.6	6.62	73.98	9	cell organization and biogenesis;other metabolic processes;developmental processes;signal transduction;other biological processes	plasma membrane;other membranes;cytosol;cytoskeleton;other cell component	other molecular function	Pf00025	200894	D3DN29; G3V1S8; hsa:200894; NP_878899.1; Q3SXY8; Q504W8; Q8TCL5	ENSG00000169379	ARL13B	RHOJ GTPase cycle; RHOQ GTPase cycle; Aggrephagy; Late endosomal microautophagy; ARL13B-mediated ciliary trafficking of INPP5E; Chaperone Mediated Autophagy	Genes related to primary cilium development (based on CRISPR); Joubert syndrome; Ciliopathies	9	0	0.976	0.978795337	77.5	134.5	137.7	27.09	2.68	2.44	12.8	11.8	0	2	826.7	935.6	1026.8	1120.6	981.1	1018	610.4	770	0	441.1	1014.8	1067.2	1058.5	1120.6	1084.4	1068.6	High	High	Not Found	High	High	High	High	High	High	High	1
TRUE	High	Master Protein	NP_683706.3	oxysterol-binding protein-related protein 9 isoform d [Homo sapiens]	0	55.174	26	11	17	11	723	81.7	6.25	65.81	11	transport		other molecular function	Pf00169, Pf01237		A0A2J8NIG1; A0A2R8ZJR9; A0A803KHX2; K7DM07; NP_683706.3	ENSPPAG00000021541	OSBPL9			0	0	1.055	0.340244193	67.9	159.8	151.5	36.75	2.27	3.85	10.1	5.7	3	0	924.2	996.7	1059	1138	973.1	1008.1	481.7	371.9	754.5	0	1134.5	1136.9	1091.7	1138	1075.6	1058.2	High	High	High	Not Found	High	High	High	High	High	High	1
TRUE	High	Master Protein	NP_862820.1	origin recognition complex subunit 3 isoform 1 [Homo sapiens]	0	55.173	22	13	20	12	712	82.3	7.61	59.73	13						NP_862820.1					0	0	1.006	0.7080779	94.7	85.4	84.8	23.14	2.03	3.37	17	7.9	0	2.8	453.4	492	523.7	553.1	495	554.9	810.7	515.5	0	617.5	556.6	561.2	539.9	553.1	547.1	582.5	High	High	Not Found	High	High	High	High	High	High	High	1
TRUE	High	Master Protein	NP_000108.1	emerin [Homo sapiens]	0	55.171	54	9	27	9	254	29	5.5	79.7	9	cell cycle OR cell proliferation;cell organization and biogenesis;developmental processes;other biological processes	other membranes;cytosol;cytoskeleton;ER/Golgi;nucleus;other cell component	cytoskeletal activity	Pf03020	2010	hsa:2010; NP_000108.1; P50402; Q6FI02	ENSG00000102119	EMD	RAC1 GTPase cycle; Initiation of Nuclear Envelope (NE) Reformation; Depolymerisation of the Nuclear Lamina; RHOG GTPase cycle; RAC2 GTPase cycle; RAC3 GTPase cycle; RHOD GTPase cycle; Insertion of tail-anchored proteins into the endoplasmic reticulum membrane	Arrhythmogenic right ventricular cardiomyopathy; Envelope proteins and their potential roles in EDMD physiopathology; Influence of laminopathies on Wnt signaling	12	0	1.016	0.713977619	153.9	59.4	58.4	3.7	5.66	5.04	12.4	8.6	0	0	168.6	203.1	215.5	218.7	185.8	216.3	591.3	561.2	0	0	207	231.7	222.2	218.7	205.4	227	High	High	Not Found	High	High	High	High	High	High	High	1	Acetyl [N-Term]
TRUE	High	Master Protein	NP_114152.3	arf-GAP with GTPase, ANK repeat and PH domain-containing protein 3 isoform a [Homo sapiens]	0	55.147	17	11	16	8	911	97.9	7.96	58.12	11						NP_114152.3					0	0	0.984	0.998689566	138.1	94.7	96.3	3.38	0.57	3.34	6	4.6	0	0	162.4	176.7	195	193.1	185.6	194.6	286.1	300.2	0	0	199.4	201.6	201	193.1	205.1	204.3	High	High	Not Found	Not Found	High	High	High	High	High	High	1
TRUE	High	Master Protein	NP_001335349.1	dnaJ homolog subfamily C member 21 isoform 3 [Homo sapiens]	0	55.099	29	12	20	12	544	63.6	5.63	72.06	12						NP_001335349.1					0	0	0.961	0.747394827	118.7	31	32.2	16.86	3.32	5.5	19.3	11.1	0	0	170.4	186.7	216.3	216.6	217.3	211.1	920.4	724.3	0	0	209.2	213	223	216.6	240.2	221.6	High	High	Not Found	Not Found	High	High	High	High	High	High	1
TRUE	High	Master Protein	NP_001357590.1	cullin-1 [Homo sapiens]	0	55.054	20	11	16	11	776	89.6	8	52.8	11	cell-cell signaling;cell cycle OR cell proliferation;cell organization and biogenesis;protein metabolism;other metabolic processes;stress response;developmental processes;signal transduction;other biological processes	plasma membrane;other membranes;cytosol;nucleus;other cell component	other molecular function	Pf00888, Pf10557	100189917; 100962270; 100972042; 101000243; 101051291; 103227180; 103259717; 105474844; 105546373; 105584691; 105711161; 105824617; 108285616; 108522304; 463821; 8454	A0A090N7U0; A0A096N574; A0A0D9R3Z4; A0A1D5QH65; A0A1D5QJX1; A0A1U7T682; A0A2J8QUP0; A0A2J8S6V6; A0A2K5DJT7; A0A2K5NGS0; A0A2K5QEI2; A0A2K6AL87; A0A2K6CHS8; A0A2K6GLG9; A0A2K6KPS5; A0A2K6P3R6; A0A2K6UZY9; A0A2R9C048; A0A6D2XZM8; A0A6J3F5X9; A0A7N9CNI7; csab:103227180; D3DWG3; F7EQZ3; G1QTR6; G2HEC7; H0XBT6; H9G0U2; hsa:8454; NP_001357590.1; O60719; pon:100189917; pps:100972042; ptr:463821; Q08AL6; Q13616; Q5R4G6; Q8IYW1; rbb:108522304; sbq:101051291; U3CZT1	ENSANAG00000028288; ENSCATG00000041054; ENSCCAG00000024791; ENSCJAG00000010002; ENSCSAG00000007057; ENSG00000055130; ENSMFAG00000046081; ENSMLEG00000044437; ENSMMUG00000017541; ENSMNEG00000035175; ENSNLEG00000003469; ENSOGAG00000014715; ENSPANG00000000866; ENSPCOG00000025954; ENSPPAG00000040446; ENSPPYG00000018146; ENSPTRG00000019836; ENSPTRG00000045689; ENSRBIG00000029940; ENSRROG00000029914; ENSSBOG00000034725; ENSTSYG00000000825	CUL1	Neddylation; Regulation of PLK1 Activity at G2/M Transition; Nuclear events stimulated by ALK signaling in cancer; Constitutive Signaling by NOTCH1 PEST Domain Mutants; Constitutive Signaling by NOTCH1 HD+PEST Domain Mutants; Circadian Clock; Antigen processing: Ubiquitination & Proteasome degradation; Orc1 removal from chromatin; Regulation of RUNX2 expression and activity; SCF(Skp2)-mediated degradation of p27/p21; Cyclin D associated events in G1; Regulation of BACH1 activity; FCERI mediated NF-kB activation; Downstream TCR signaling; Activation of NF-kappaB in B cells; SCF-beta-TrCP mediated degradation of Emi1; Degradation of beta-catenin by the destruction complex; Dectin-1 mediated noncanonical NF-kB signaling; Degradation of GLI1 by the proteasome; Degradation of GLI2 by the proteasome; GLI3 is processed to GLI3R by the proteasome; NIK-->noncanonical NF-kB signaling; FBXL7 down-regulates AURKA during mitotic entry and in early mitosis; Negative regulation of NOTCH4 signaling; MAP3K8 (TPL2)-dependent MAPK1/3 activation; NOTCH1 Intracellular Domain Regulates Transcription; Prolactin receptor signaling; Iron uptake and transport; Loss of Function of FBXW7 in Cancer and NOTCH1 Signaling	Cell cycle; TNF-alpha signaling pathway; Parkin-ubiquitin proteasomal system pathway; Apoptosis-related network due to altered Notch3 in ovarian cancer; Glucocorticoid receptor pathway; Nuclear receptors meta-pathway; TGF-beta signaling pathway; Malignant pleural mesothelioma; Notch signaling pathway (Netpath); Delta-Notch signaling pathway	41	0	0.943	0.567249253	0	125.8	133.3		1.83	2.97	0	0	0	0	301	324	347.2	410.9	352.3	373.2	0	0	0	0	369.5	369.6	357.9	410.9	389.4	391.7	High	High	Not Found	High	High	High	High	High	High	High	1
TRUE	High	Master Protein	NP_001364161.1	pleckstrin homology domain-containing family A member 1 isoform 1 [Homo sapiens]	0	55.047	32	10	18	10	404	45.5	8.56	68.8	10	cell organization and biogenesis;other metabolic processes;stress response;developmental processes;signal transduction;other biological processes	plasma membrane;other membranes;cytosol;nucleus;other cell component	other molecular function	Pf00169	59338	B3KQ55; D3DRE2; hsa:59338; NP_001364161.1; Q9BVK0; Q9HB21	ENSG00000107679	PLEKHA1	Synthesis of PIPs at the plasma membrane		1	0	1.097	0.159419328	39	141.6	129.1		3.52	6.37	2.5	0	0	0	352.3	361	427.9	383.8	391.4	375.6	119.2	0	0	0	432.5	411.8	441.1	383.8	432.6	394.3	High	High	Not Found	Not Found	High	High	High	High	High	High	1
TRUE	High	Master Protein	NP_001257905.1	IST1 homolog isoform c [Homo sapiens]	0	54.884	35	10	17	10	379	41.5	5.57	57.09	10						NP_001257905.1					0	0	0.949	0.703598297	101	93.7	98.7	0.87	4.12	1.59	18.7	13.5	0	0	670.2	716	853	866.6	793.6	809.7	891.8	880.9	0	0	822.7	816.7	879.4	866.6	877.2	849.9	High	High	Not Found	Not Found	High	High	High	High	High	High	1
TRUE	High	Master Protein	XP_005253647.1	probable ATP-dependent RNA helicase DHX37 isoform X1 [Homo sapiens]	0	54.827	20	17	25	17	1175	130.7	8.13	77.97	17						XP_005253647.1					0	0	1.064	0.275909168	43.1	132.6	124.6		1.69	0.7	3.7	0	0	0	436.1	485.4	526.6	510.1	464.1	481.9	176.4	0	0	0	535.3	553.7	542.9	510.1	513	505.8	High	High	Not Found	Not Found	High	High	High	High	High	High	1
TRUE	High	Master Protein	XP_006715801.1	MAGUK p55 subfamily member 6 isoform X1 [Homo sapiens]	0	54.819	34	16	22	15	540	61.1	6.18	67.32	16	cell organization and biogenesis	plasma membrane;other membranes		Pf00595, Pf00625, Pf02828, Pf07653	100988393; 101000925; 101135063; 101867048; 105475707; 105532415; 105595554; 472317; 51678; 703560	A0A024RA25; A0A096NW04; A0A2J8KZC6; A0A2J8VDZ4; A0A2K5MML9; A0A2K5UJM7; A0A2K5Y9E9; A0A2K6AXA2; A0A2R9BAP0; A0A6D2XQ19; A4D157; F7CCP1; F7CCP7; G2HFN0; G3QR22; ggo:101135063; hsa:51678; M3Z907; mcc:703560; pps:100988393; ptr:472317; Q4R814; Q9H0E1; Q9NZW5; XP_006715801.1	ENSCATG00000036634; ENSG00000105926; ENSGGOG00000005158; ENSMFAG00000024129; ENSMLEG00000030251; ENSMMUG00000016936; ENSMNEG00000017368; ENSNLEG00000014829; ENSPANG00000014542; ENSPPAG00000036410; ENSPTRG00000018993	MPP6; PALS2			0	1	0.943	0.642043058	29.6	151.1	160.2	27.61	4.21	0.46	6.3	3.1	0	0	962.5	1123.5	1220	1333.9	1216.3	1270.6	300.4	202.3	0	0	1181.5	1281.5	1257.7	1333.9	1344.4	1333.7	High	High	High	High	High	High	High	High	High	High	1
TRUE	High	Master Protein	XP_005267901.1	rho guanine nucleotide exchange factor 40 isoform X2 [Homo sapiens]	0	54.778	17	17	19	1	1471	159.6	6.19	60.32	17						XP_005267901.1					0	0																													High	Not Found	Not Found	Not Found	High	High	High	High	High	High	1
TRUE	High	Master Protein	NP_001116428.1	drebrin-like protein isoform c [Homo sapiens]	0	54.649	33	10	20	10	439	49	5.05	70.76	10						NP_001116428.1					0	0	1.035	0.500307116	89.9	85	82.2		2.51	0.31	7.5	0	0	0	275.6	297.8	314.8	326.7	295.7	313	357.7	0	0	0	338.3	339.7	324.5	326.7	326.8	328.5	High	High	Not Found	Not Found	High	High	High	High	High	High	1
TRUE	High	Master Protein	NP_065068.1	vang-like protein 2 [Homo sapiens]	0	54.649	27	12	18	11	521	59.7	9.22	59.88	12	cell-cell signaling;cell organization and biogenesis;developmental processes;signal transduction;other biological processes	plasma membrane;other membranes;other cell component		Pf06638	100992381; 101140201; 57216; 745757	A0A2J8JAE9; A0A2R8ZHE0; A0A6D2XEH4; D3DVE9; G3RDQ1; ggo:101140201; H2Q0E6; hsa:57216; NP_065068.1; pps:100992381; ptr:745757; Q5T212; Q9ULK5	ENSG00000162738; ENSGGOG00000014006; ENSPPAG00000018476; ENSPTRG00000001552	VANGL2	Asymmetric localization of PCP proteins; RND2 GTPase cycle; RND3 GTPase cycle; RND1 GTPase cycle	Wnt signaling; Development of ureteric collection system	7	0	0.862	0.114511767	60.1	120.7	140	4.05	3.41	1.1	7.1	4.9	0	0	512.8	578.7	652.7	766	680.7	731.4	338.6	319.7	0	0	629.5	660.1	672.9	766	752.4	767.7	High	High	Not Found	Not Found	High	High	High	High	High	High	1
TRUE	High	Master Protein	NP_073619.3	M-phase phosphoprotein 9 [Homo sapiens]	0	54.576	17	15	18	15	1183	132.9	6.24	56.6	15		other membranes;cytoskeleton;ER/Golgi			10198	A1L486; A6NEE2; B3KR87; hsa:10198; NP_073619.3; Q99550; Q9H976; U3KQ28	ENSG00000051825	MPHOSPH9			0	0	1.091	0.207097232	81.7	50.4	46.2	86.41	0.46	3.39	15.3	2.7	0	0	180.1	195.1	214	197.8	191.3	193	729.6	176.2	0	0	221.1	222.5	220.6	197.8	211.4	202.6	High	High	High	High	High	High	High	High	High	High	1
TRUE	High	Master Protein	XP_016856050.1	alpha-taxilin isoform X1 [Homo sapiens]	0	54.573	23	12	25	12	579	65.5	6	75.31	12						XP_016856050.1					0	0	0.986	0.978731617	122.8	45.9	46.6	14.18	2.41	1.62	16.9	10.1	0	0	213.3	239.8	264.4	274.2	250.1	269.5	805.9	659	0	0	261.8	273.5	272.6	274.2	276.4	282.9	High	High	Not Found	Not Found	High	High	High	High	High	High	1
TRUE	High	Master Protein	NP_073572.2	Golgi resident protein GCP60 [Homo sapiens]	0	54.572	25	8	15	8	528	60.6	5.06	57.01	8	other metabolic processes;transport;other biological processes	other membranes;mitochondrion;ER/Golgi	other molecular function	Pf00887, Pf13897	64746	A0A024R3P9; B2RB29; hsa:64746; NP_073572.2; Q5VTJ0; Q6P9F1; Q8IZC5; Q8N4D6; Q9H3P7; Q9H6U3	ENSG00000182827	ACBD3	Golgi Associated Vesicle Biogenesis		1	0	1.027	0.561125785	55.6	123.3	120.1	11.35	1.29	2.62	4.5	2.8	0	0	350.4	386.2	425.9	427.6	389.4	390.6	214.6	182.7	0	0	430.1	440.5	439.1	427.6	430.4	410	High	High	Not Found	Not Found	High	High	High	High	High	High	1
TRUE	High	Master Protein	NP_001341605.1	protein kinase C delta type isoform a [Homo sapiens]	0	54.551	27	13	17	13	695	79.6	7.94	62.66	13						NP_001341605.1					0	0	0.969	0.838746072	97.1	117.1	120.9	20.69	5.38	9.18	7.9	4.3	0	0	333.9	322.7	380.6	471.9	364.8	385.8	376.7	280.6	0	0	409.9	368.1	392.4	471.9	403.2	405	High	High	Not Found	Not Found	High	High	High	High	High	High	1
TRUE	High	Master Protein	NP_001372580.1	heterogeneous nuclear ribonucleoprotein L isoform c [Homo sapiens]	0	54.508	22	7	11	7	626	68	8.43	42.53	7	RNA metabolism OR transcription;other metabolic processes;other biological processes	nucleus;other cell component	nucleic acid binding activity	Pf00076, Pf11835, Pf13893	694448	A0A5F8A4A2; NP_001372580.1	ENSMMUG00000004877	HNRNPL			0	0	1.026	0.60204767	0	118.3	115.3		7.72	3.97	0	0	0	0	83.2	76.7	93.1	97.6	84.6	85.9	0	0	0	0	102.1	87.5	96	97.6	93.5	90.2	Not Found	Not Found	Not Found	Not Found	High	High	High	High	High	High	1
TRUE	High	Master Protein	XP_016859882.1	semaphorin-4C isoform X2 [Homo sapiens]	0	54.473	18	13	19	13	875	96.7	7.59	59.34	13						XP_016859882.1					0	0	1.033	0.468674937	214	91.3	88.4	45.11	6.79	3.24	18.1	18	9.8	8.7	469.7	561.8	637	591.7	570	590.9	863.2	1174.5	2464.7	1918.7	576.6	640.8	656.7	591.7	630	620.3	High	High	High	High	High	High	High	High	High	High	1
TRUE	High	Master Protein	XP_024304432.1	FACT complex subunit SSRP1 isoform X1 [Homo sapiens]	0	54.438	19	15	20	15	938	105.3	6.92	60.76	15						XP_024304432.1					0	0	0.972	0.965232347	90.1	94.9	97.6	27.3	7.79	2	19.5	11.6	2.1	0	650	643	831.8	820.5	733.2	802.7	929.9	756.9	528.1	0	797.9	733.5	857.5	820.5	810.4	842.6	High	High	High	Not Found	High	High	High	High	High	High	1
TRUE	High	Master Protein	NP_003477.4	large neutral amino acids transporter small subunit 1 [Homo sapiens]	0	54.431	18	7	27	7	507	55	7.72	103	7	transport;other biological processes	plasma membrane;other membranes;cytosol;other cytoplasmic organelle;other cell component	transporter activity;other molecular function	Pf13520	8140	hsa:8140; NP_003477.4; Q01650; Q8IV97; Q9UBN8; Q9UP15; Q9UQC0	ENSG00000103257	SLC7A5	Basigin interactions; Tryptophan catabolism; Amino acid transport across the plasma membrane	Aryl hydrocarbon receptor pathway; Nuclear receptors meta-pathway; Malignant pleural mesothelioma	6	0	1.055	0.340670792	99.6	127.1	120.5	34.24	5.88	4.41	27.7	17.4	2.1	5.7	1209.6	1454.6	1478.6	1531.4	1307.5	1338.9	1321	1135.4	528.1	1257.1	1484.9	1659.2	1524.3	1531.4	1445.2	1405.4	High	High	High	High	High	High	High	High	High	High	1
TRUE	High	Master Protein	XP_005256203.1	GATOR complex protein WDR59 isoform X1 [Homo sapiens]	0	54.417	18	13	18	13	993	112	8.09	59.05	13						XP_005256203.1					0	0	1.166	0.023876706	198.9	92.6	79.4	55.85	2.42	1.35	14.3	12.3	7.9	10.1	478.9	509.1	590.1	503.6	466.7	480.5	682	802.6	1986.8	2227.5	587.9	580.7	608.3	503.6	515.8	504.4	High	High	High	High	High	High	High	High	High	High	1
TRUE	High	Master Protein	NP_001034180.1	ribose-phosphate pyrophosphokinase 2 isoform 1 [Homo sapiens]	0	54.387	32	8	16	4	321	35	6.46	50.25	8	other metabolic processes;developmental processes	other cell component	kinase activity;other molecular function	Pf13793, Pf14572	100985585; 104678076; 105518052; 5634; 720853; 735422	A0A140VK41; A0A2J8KUH4; A0A2J8W4L5; A0A2K5EB27; A0A2K5HC33; A0A2K6P908; A0A2R9B019; A0A6D2W930; I0FJ99; K7D407; mcc:720853; NP_001034180.1; pps:100985585; rro:104678076	ENSANAG00000032902; ENSCANG00000006759; ENSPPAG00000034589; ENSPTRG00000021665; ENSRROG00000030776	PRPS2		Nucleotide metabolism	1	4	1.027	0.536493278	57.7	122.8	119.6	46.78	1.16	3.45	11.7	4.3	0	0	687.7	724.7	817.5	820.8	775.5	763.1	558	280.6	0	0	844.2	826.6	842.8	820.8	857.2	801	High	High	Not Found	Not Found	High	High	High	High	High	High	1
TRUE	High	Master Protein	NP_919424.1	delta(14)-sterol reductase LBR [Homo sapiens]	0	54.372	24	12	50	12	615	70.7	9.36	169.39	12	cell cycle OR cell proliferation;cell organization and biogenesis;other metabolic processes;developmental processes	other membranes;ER/Golgi;nucleus;other cell component	nucleic acid binding activity;other molecular function	Pf01222, Pf09465	3930	B2R5P3; hsa:3930; NP_919424.1; Q14739; Q14740; Q53GU7; Q59FE6	ENSG00000143815	LBR	RHOA GTPase cycle; CDC42 GTPase cycle; RAC1 GTPase cycle; Regulation of MECP2 expression and activity; Cholesterol biosynthesis; Initiation of Nuclear Envelope (NE) Reformation; RHOG GTPase cycle; RAC2 GTPase cycle; RAC3 GTPase cycle; RHOD GTPase cycle; RHOC GTPase cycle	Gastric cancer network 2; ATM signaling in development and disease ; Envelope proteins and their potential roles in EDMD physiopathology; Cholesterol metabolism with Bloch and Kandutsch-Russell pathways; Cholesterol biosynthesis with skeletal dysplasias	16	0	0.936	0.58086863	87.1	93	99.3	28.92	3.13	5.69	34.6	16.7	0	0	1129.6	1294.3	1388.3	1480.1	1382.8	1573.3	1650	1089.7	0	0	1386.7	1476.4	1431.2	1480.1	1528.4	1651.5	High	High	Not Found	Not Found	High	High	High	High	High	High	1
TRUE	High	Master Protein	NP_001309895.1	ornithine aminotransferase, mitochondrial isoform 1 precursor [Homo sapiens]	0	54.273	31	8	15	8	439	48.5	7.03	58.79	8	other metabolic processes;other biological processes	mitochondrion;nucleus;other cell component	other molecular function	Pf00202	4942	D3DRF0; hsa:4942; NP_001309895.1; P04181; Q16068; Q16069; Q68CS0; Q6IAV9; Q9UD03	ENSG00000065154	OAT	Glutamate and glutamine metabolism	Amino acid metabolism; 22q11.2 copy number variation syndrome	3	0	0.867	0.102502195	94.5	121.4	140		3.96	4.25	6.5	0	0	0	310.4	349.2	400.1	469.8	415.5	411.9	310	0	0	0	381	398.3	412.5	469.8	459.3	432.4	High	Not Found	Not Found	Not Found	High	High	High	High	High	High	1
TRUE	High	Master Protein	XP_006712298.1	arf-GAP with GTPase, ANK repeat and PH domain-containing protein 1 isoform X9 [Homo sapiens]	0	54.269	17	11	19	1	882	97.3	8.35	66.77	11						XP_006712298.1					0	0	0.9	0.421629388	0	151.5	168.3		10.73	1.82	0	0	0	0	20.3	22.8	29.5	28.9	26.2	26.7	0	0	0	0	24.9	26	30.4	28.9	29	28	Not Found	Not Found	Not Found	Not Found	High	High	High	High	High	High	1
TRUE	High	Master Protein	XP_024307057.1	thioredoxin-like protein 1 isoform X1 [Homo sapiens]	0	54.231	45	9	15	9	292	32.7	5.07	59.17	9		cytosol;other cell component	other molecular function	Pf00085, Pf06201	100397192; 101052453; 105712970; 455433	A0A2I3SXN8; A0A2K5EAF7; A0A2K6TTZ2; A0A2R9B9J8; A0A5F4W3Z9; A0A6J3J5T4; K7ETT1; ptr:455433; XP_024307057.1	ENSANAG00000032872; ENSCJAG00000004012; ENSPPAG00000036223; ENSPPYG00000009178; ENSPTRG00000010041; ENSSBOG00000028008	TXNL1			0	0	1.107	0.234850775	76.7	30.9	27.9		4.1	15.16	0	2.8	0	0	59.9	64.5	66.4	53.2	65.2	63.3	0	182.7	0	0	73.5	73.6	68.5	53.2	72.1	66.4	High	High	Not Found	Not Found	High	High	High	High	High	High	1	Met-loss [N-Term]
TRUE	High	Master Protein	NP_001099009.1	zinc finger and BTB domain-containing protein 10 isoform a [Homo sapiens]	0	54.228	23	12	18	12	871	94.8	5.16	55.67	12	other biological processes	nucleus	nucleic acid binding activity;other molecular function	Pf00651, Pf13909	65986	A4FVD0; hsa:65986; NP_001099009.1; Q86W96; Q8IXI9; Q96DT7; Q96MH9	ENSG00000205189	ZBTB10			0	0	0.884	0.171499562	103.7	52	58.9	42.73	2.92	3.81	6.6	9	0	0	171.6	195.7	209.2	231.2	225.3	232.5	314.7	587.3	0	0	210.7	223.2	215.7	231.2	249	244.1	High	High	Not Found	Not Found	High	High	High	High	High	High	1
TRUE	High	Master Protein	NP_005633.2	transcription initiation factor TFIID subunit 7 [Homo sapiens]	0	54.214	46	15	22	15	349	40.2	5.2	70.38	15	cell organization and biogenesis;protein metabolism;RNA metabolism OR transcription;other metabolic processes;transport;signal transduction;other biological processes	nucleus;other cell component	nucleic acid binding activity;other molecular function	Pf04658	100173290; 101864928; 471669; 574347; 6879	A0A2J8JIX9; A0A2J8VP37; B2RBV9; F6T3U2; G7MV09; G7P8I3; H2QRN4; hsa:6879; mcc:574347; mcf:101864928; NP_005633.2; pon:100173290; ptr:471669; Q13036; Q15545; Q4R5A5; Q5R7L9	ENSG00000178913; ENSMFAG00000032998; ENSMMUG00000057240; ENSPPYG00000015885	TAF7	RNA Polymerase II Pre-transcription Events; Regulation of TP53 Activity through Phosphorylation; HIV Transcription Initiation; RNA Polymerase II HIV Promoter Escape; RNA Polymerase II Promoter Escape; RNA Polymerase II Transcription Pre-Initiation And Promoter Opening; RNA Polymerase II Transcription Initiation	Eukaryotic transcription initiation; Eukaryotic transcription initiation	11	0	0.998	0.802025725	93.9	94.3	94.5	4.14	4.2	2.17	23.1	17.9	0	0	875.6	998.6	1132.2	1184	1030.9	1087.6	1101.6	1168	0	0	1074.9	1139.1	1167.2	1184	1139.5	1141.6	High	High	Not Found	Not Found	High	High	High	High	High	High	1
TRUE	High	Master Protein	NP_060894.2	band 4.1-like protein 4B isoform 1 [Homo sapiens]	0	54.198	27	12	22	10	518	58.5	9.26	74.16	12		cytoskeleton	cytoskeletal activity	Pf00373, Pf08736, Pf09379, Pf09380	464647	A0A2I3T1T4; A0A2J8LPG3; A0A6D2XBM8; NP_060894.2	ENSPTRG00000021239	EPB41L4B			0	0	0.962	0.828373036	36.4	141.1	146.7	36.28	8.45	1.24	7.4	3.2	0	0	762.9	921.7	1074.4	1093.4	989.5	1019.5	352.9	208.8	0	0	936.5	1051.4	1107.6	1093.4	1093.7	1070.1	High	High	Not Found	Not Found	High	High	High	High	High	High	1
TRUE	High	Master Protein	XP_006717615.1	transforming acidic coiled-coil-containing protein 2 isoform X17 [Homo sapiens]	0	54.175	6	13	19	12	2903	304.5	4.77	65.38	13						XP_006717615.1					0	0	1.186	0.010866658	122.7	61.4	51.7	11.74	3.51	1.27	18.1	11.2	0	0	308.2	348.3	393.1	334.9	308.1	316.5	863.2	730.8	0	0	378.3	397.3	405.2	334.9	340.5	332.2	High	High	Not Found	Not Found	High	High	High	High	High	High	1
TRUE	High	Master Protein	NP_003698.1	ruvB-like 1 isoform 1 [Homo sapiens]	0	54.142	35	11	15	11	456	50.2	6.42	48.44	11	cell cycle OR cell proliferation;cell organization and biogenesis;protein metabolism;DNA metabolism;other metabolic processes;stress response;other biological processes	other membranes;cytosol;cytoskeleton;nucleus;other cell component	other molecular function	Pf06068, Pf17856	100412664; 100462068; 100478901; 100604303; 100980141; 101001107; 101039047; 101089177; 101364765; 101688590; 102896512; 103228097; 103275532; 103669488; 104656942; 104857429; 105310325; 105477798; 105517952; 105532960; 105585873; 105705458; 106986135; 107503652; 108291536; 108537501; 109256064; 460670; 476512; 706044; 8607	A0A091E6H1; A0A096MRI8; A0A0D9R8B1; A0A1D5QQW6; A0A1U7UQU2; A0A2J8KAJ2; A0A2J8TVA6; A0A2K5E945; A0A2K5KD66; A0A2K5LIM7; A0A2K5RBN3; A0A2K5W9L0; A0A2K5ZLH3; A0A2K6BKI1; A0A2K6L594; A0A2K6QEF3; A0A2K6U0Z8; A0A2R9BYI0; A0A2U3VLB1; A0A2Y9HG92; A0A2Y9L6V2; A0A384CMH4; A0A384MTR5; A0A3Q7Q5V3; A0A3Q7RPA0; A0A3Q7WSX3; A0A452QLX4; A0A485P7X6; A0A667FGH6; A0A671E9D9; A0A6D2VWY5; A0A6D2WTF0; A0A6J0A867; A0A6J2CK33; A0A6J3H0Z8; A0A6P3RRG7; A0A6P4UI20; A0A6P6HNR6; A0A7J7YAW5; A0A7J8DKQ4; aju:106986135; aml:100478901; B2R5S0; cfa:476512; cjc:100412664; csab:103228097; D2H7C0; E2RQC9; elk:111159085; F6VIT7; F7GWQ2; fca:101089177; G1RVN0; G2HJD7; G7N7W1; G8F5D5; H2P9F3; hsa:8607; L5KVG3; M3WAA5; M3Z0W9; mcc:706044; nle:100604303; NP_003698.1; oro:101364765; P82276; pale:102896512; pon:100462068; ppad:109256064; pps:100980141; ptr:460670; Q1KMR0; Q53HK5; Q53HL7; Q53Y27; Q9BSX9; Q9Y265; rbb:108537501; rro:104656942; sbq:101039047; uah:113257263; umr:103669488; vvp:112914478	ENSANAG00000032594; ENSCAFG00000004123; ENSCANG00000043196; ENSCATG00000030520; ENSCCAG00000030529; ENSCJAG00000005310; ENSCSAG00000008592; ENSFCAG00000008821; ENSG00000175792; ENSG00000284901; ENSLCNG00005000611; ENSMFAG00000003301; ENSMLEG00000038540; ENSMMUG00000018662; ENSMNEG00000030256; ENSMPUG00000017341; ENSNLEG00000014205; ENSPANG00000004174; ENSPPAG00000040102; ENSPPYG00000013437; ENSPTRG00000015352; ENSRBIG00000033313; ENSRFEG00010006540; ENSRROG00000037342; ENSSBOG00000029245; ENSTSYG00000006501; ENSUAMG00000005239; ENSUMAG00000014877	LOC111159085; RUVBL1	Formation of the beta-catenin:TCF transactivating complex; Ub-specific processing proteases; UCH proteinases; DNA Damage Recognition in GG-NER; Deposition of new CENPA-containing nucleosomes at the centromere; Ub-specific processing proteases; UCH proteinases; HATs acetylate histones; DNA Damage Recognition in GG-NER; Deposition of new CENPA-containing nucleosomes at the centromere; Formation of the beta-catenin:TCF transactivating complex; Telomere Extension By Telomerase	Gastric cancer network 1; lncRNA in canonical Wnt signaling and colorectal cancer	14	0	1.022	0.55844083	132.5	80.8	79	12.43	2.07	4.56	23.5	14.4	0	0	498.5	559.2	606.8	612	518.3	596.3	1120.7	939.6	0	0	611.9	637.9	625.5	612	572.9	625.9	High	High	Not Found	Not Found	High	High	High	High	High	High	1
TRUE	High	Master Protein	XP_024307077.1	transcription intermediary factor 1-beta isoform X1 [Homo sapiens]	0	54.138	23	13	18	13	872	92.4	6.02	65.45	13						XP_024307077.1					0	0	0.997	0.854665027	76.3	99	99.2		1.67	5.1	6.2	0	0	0	304.7	336.2	374.6	388.4	319.8	366.3	295.7	0	0	0	374	383.5	386.2	388.4	353.5	384.5	High	Not Found	Not Found	Not Found	High	High	High	High	High	High	1
TRUE	High	Master Protein	XP_005271435.1	transcriptional coactivator YAP1 isoform X1 [Homo sapiens]	0	54.131	28	8	12	8	510	55.1	5.31	52.49	8						XP_005271435.1		YAP1			0	0	1.214	0.011647086	54.6	112.6	92.8		14.19	6.73	1.8	0	0	0	111.7	155.9	171.7	139.4	143.8	138.9	85.8	0	0	0	137.1	177.8	177	139.4	158.9	145.8	High	Not Found	Not Found	Not Found	High	High	High	High	High	High	1
TRUE	High	Master Protein	XP_016864456.1	protein FAM114A2 isoform X1 [Homo sapiens]	0	54.046	32	12	18	12	505	55.4	4.88	56.51	12			other molecular function	Pf05334	10827	B2R8D8; hsa:10827; Q9H7E0; Q9NRY5; XP_016864456.1	ENSG00000055147	FAM114A2	Signaling by BRAF and RAF1 fusions		1	0	1.244	0.002138834	60.2	96.1	77.2	89.38	1.67	4.86	2.9	9.4	0	0	367.7	407.3	450.9	394.8	337.9	341.5	138.3	613.4	0	0	451.4	464.6	464.8	394.8	373.5	358.5	High	High	Not Found	Not Found	High	High	High	High	High	High	1
TRUE	High	Master Protein	NP_005745.1	ras GTPase-activating protein-binding protein 1 [Homo sapiens]	0	54.012	33	10	28	10	466	52.1	5.52	102.26	10	cell organization and biogenesis;other metabolic processes;stress response;signal transduction;other biological processes	cytosol;nucleus;other cell component	nucleic acid binding activity;other molecular function	Pf00076, Pf02136	100987865; 101144828; 10146	A0A2R8ZVS4; G3S9M3; ggo:101144828; hsa:10146; NP_005745.1; pps:100987865; Q13283; Q5HYE9; Q5U0Q1	ENSG00000145907; ENSGGOG00000022952; ENSPPAG00000027573	G3BP; G3BP1			0	0	0.912	0.298786864	140.2	31.1	34.1	40.03	3.07	6.72	43.3	29.1	2.9	6.1	288.7	302.2	355.5	349.9	360	370.2	2064.9	1898.8	729.3	1345.3	354.4	344.7	366.5	349.9	397.9	388.6	High	High	High	High	High	High	High	High	High	High	1
TRUE	High	Master Protein	NP_904325.2	kinesin-like protein KIF1B isoform alpha [Homo sapiens]	0	53.971	18	16	17	3	1153	130.3	8.43	48.34	16	other biological processes	cytoskeleton;other cell component	cytoskeletal activity;other molecular function	Pf00225, Pf00498, Pf16183	100534605; 100985461	A0A2I3SJH5; A0A2J8KXQ3; A0A2R9CDW5; A0A6D2WR65; NP_904325.2; ptr:100534605	ENSPPAG00000042406; ENSPTRG00000000127	KIF1B			0	0	1	0.890637592	0	71.7	71.7		11.93	15.74	0	0	0	0	19.8	26.9	25.7	26.5	29.5	23	0	0	0	0	24.3	30.7	26.5	26.5	32.6	24.1	Not Found	High	Not Found	Not Found	High	High	High	High	High	High	1
TRUE	High	Master Protein	NP_852136.1	replication factor C subunit 2 isoform 1 [Homo sapiens]	0	53.969	34	8	12	8	354	39.1	6.44	49.37	8	cell cycle OR cell proliferation;cell organization and biogenesis;DNA metabolism;other metabolic processes;stress response;other biological processes	nucleus;other cell component	nucleic acid binding activity;other molecular function	Pf00004, Pf08542	5982	B5BU07; D3DXG3; hsa:5982; NP_852136.1; P32846; P35250; Q9BU93	ENSG00000049541	RFC2	Regulation of TP53 Activity through Phosphorylation; Activation of ATR in response to replication stress; Processing of DNA double-strand break ends; Presynaptic phase of homologous DNA pairing and strand exchange; G2/M DNA damage checkpoint; HDR through Single Strand Annealing (SSA); HDR through Homologous Recombination (HRR); Termination of translesion DNA synthesis; Dual incision in TC-NER; Gap-filling DNA repair synthesis and ligation in TC-NER; Translesion synthesis by REV1; Translesion synthesis by POLK; Translesion synthesis by POLI; Recognition of DNA damage by PCNA-containing replication complex; PCNA-Dependent Long Patch Base Excision Repair; Dual Incision in GG-NER; Polymerase switching on the C-strand of the telomere; Polymerase switching; Translesion Synthesis by POLH; Gap-filling DNA repair synthesis and ligation in GG-NER	DNA replication; Nucleotide excision repair; 7q11.23 copy number variation syndrome; DNA repair pathways, full network; Nucleotide excision repair in xeroderma pigmentosum ; DNA mismatch repair	26	0	0.929	0.466233638	0	133.7	143.9		4.11	3.89	0	0	0	0	193.6	198.7	238.7	255.8	219.5	249.5	0	0	0	0	237.7	226.7	246.1	255.8	242.6	261.9	Not Found	Not Found	Not Found	Not Found	High	High	High	High	High	High	1
TRUE	High	Master Protein	NP_001380944.1	SH3 and PX domain-containing protein 2A isoform 3 [Homo sapiens]	0	53.918	16	11	16	10	1133	125.2	8.9	63.22	11	cell organization and biogenesis;other metabolic processes;developmental processes	cytosol;cytoskeleton;other cell component	enzyme regulator activity;other molecular function	Pf00018, Pf00787	9644	D3DR98; hsa:9644; NP_001380944.1; O43302; Q5TCZ1; Q5TCZ2; Q5TDQ8	ENSG00000107957	SH3PXD2A	CDC42 GTPase cycle; Invadopodia formation		2	0	1.039	0.495989262	80.5	108.6	104.6	4.79	8.69	4.69	4.1	2.8	0	0	222.2	200.9	247.2	258.3	222	224.1	195.5	182.7	0	0	272.8	229.2	254.8	258.3	245.4	235.2	High	High	Not Found	Not Found	High	High	High	High	High	High	1
TRUE	High	Master Protein	NP_001264743.1	YTH domain-containing family protein 3 isoform b [Homo sapiens]	0	53.908	23	12	33	7	588	64.5	8.24	106.68	12	other biological processes	other cell component	nucleic acid binding activity	Pf04146	101151460; 105504473; 105541224; 105585202; 253943; 708171	A0A087WY31; A0A1D5RKK7; A0A2I2YRL0; A0A2I3MIL6; A0A2J8UR23; A0A2K5IPJ4; A0A2K5N0R6; A0A2K5VFT2; A0A2K5ZBP9; ggo:101151460; NP_001264743.1	ENSCANG00000032631; ENSCATG00000038669; ENSG00000185728; ENSGGOG00000027681; ENSMFAG00000043451; ENSMLEG00000036763; ENSMMUG00000006729; ENSPANG00000008030	YTHDF3			0	2	1.002	0.821330273	183	40.9	40.8	43.2	2.35	5.66	17.7	19.7	0	9.2	235.9	242.9	278.8	266.4	259.5	284	844.1	1285.5	0	2029	289.6	277.1	287.4	266.4	286.8	298.1	High	High	High	High	High	High	High	High	High	High	1
TRUE	High	Master Protein	NP_003464.1	signal transducing adapter molecule 1 isoform a [Homo sapiens]	0	53.902	27	11	17	11	540	59.1	4.82	56.06	11	cell organization and biogenesis;protein metabolism;other metabolic processes;transport;signal transduction;other biological processes	other membranes;cytosol;other cytoplasmic organelle;other cell component	other molecular function	Pf00018, Pf00790, Pf02809	8027	B0YJ99; D3DRU5; hsa:8027; NP_003464.1; Q8N6D9; Q92783	ENSG00000136738	STAM	Cargo recognition for clathrin-mediated endocytosis; RHOU GTPase cycle; Endosomal Sorting Complex Required For Transport (ESCRT); Metalloprotease DUBs; EGFR downregulation; Negative regulation of MET activity; InlB-mediated entry of Listeria monocytogenes into host cell	Vitamin D receptor pathway; VEGFA-VEGFR2 signaling pathway; EGF/EGFR signaling pathway	11	0	0.889	0.229045575	76.2	127	142.8	11.6	3.15	2.62	10.1	8.7	0	0	675.1	770.4	845.4	988.1	851	933.5	481.7	567.7	0	0	828.7	878.8	871.5	988.1	940.6	979.9	High	High	Not Found	Not Found	High	High	High	High	High	High	1
TRUE	High	Master Protein	NP_006657.1	ruvB-like 2 isoform 1 [Homo sapiens]	0	53.834	33	14	22	14	463	51.1	5.64	59.07	14	cell organization and biogenesis;protein metabolism;DNA metabolism;other metabolic processes;stress response;other biological processes	other membranes;cytosol;cytoskeleton;nucleus;other cell component	nucleic acid binding activity;other molecular function	Pf06068, Pf17856	100428794; 100990812; 101153954; 103235007; 104666537; 105497227; 105514787; 105539164; 105595267; 108523621; 10856; 468949	A0A0A0MTV2; A0A0D9S338; A0A2I3RLJ2; A0A2J8K2F4; A0A2J8U7U4; A0A2K5HT71; A0A2K5MSL5; A0A2K5ZFC4; A0A2K6CMP6; A0A2K6LGZ7; A0A2K6P5F1; A0A2R9BQN2; A0A6D2XT29; B3KQ59; csab:103235007; E7ETE5; F6ZG87; F6ZUY6; G3R1H0; ggo:101153954; hsa:10856; mcc:100428794; NP_006657.1; pps:100990812; Q6FIB9; Q6PK27; Q9Y230; Q9Y361; rbb:108523621; rro:104666537	ENSCANG00000024560; ENSCATG00000037330; ENSCSAG00000002769; ENSG00000183207; ENSGGOG00000009245; ENSMLEG00000037443; ENSMMUG00000003915; ENSMNEG00000035982; ENSPANG00000008536; ENSPPAG00000038265; ENSPTRG00000011270; ENSRBIG00000035327; ENSRROG00000030196	RUVBL2	HATs acetylate histones; Telomere Extension By Telomerase		2	0	1.032	0.496453113	100.5	89.1	86.3	38.76	1.56	1.28	30.5	12.7	0	0	772.9	852.8	947.2	942.4	850.1	916.3	1454.5	828.7	0	0	948.8	972.8	976.5	942.4	939.6	961.8	High	High	Not Found	Not Found	High	High	High	High	High	High	1
TRUE	High	Master Protein	NP_006744.2	surfeit locus protein 6 isoform 1 [Homo sapiens]	0	53.78	36	12	14	12	361	41.4	10.64	54.98	12	other biological processes	nucleus;other cell component	nucleic acid binding activity	Pf04935	6838	hsa:6838; NP_006744.2; O75683; Q5T8U1; Q9BRK9; Q9BTZ5; Q9UK24	ENSG00000148296; ENSG00000281309	SURF6			0	0	2.103	1.00E-17	0	268.3	127.6		6.47	7.97	0	0	0	0	690.9	674.8	846.3	439.6	339.3	384.2	0	0	0	0	848.1	769.7	872.4	439.6	375	403.3	Not Found	Not Found	Not Found	Not Found	High	High	High	High	High	High	1
TRUE	High	Master Protein	NP_659498.4	spindle and kinetochore-associated protein 3 isoform 1 [Homo sapiens]	0	53.75	37	12	20	12	412	46.3	5.11	67.97	12	cell cycle OR cell proliferation;other biological processes	cytosol;cytoskeleton;other cell component			221150	A2A330; A2A331; B2RBY2; hsa:221150; NP_659498.4; Q5VZV5; Q86WR2; Q8IX90; Q8NBG1; Q96D22	ENSG00000165480	SKA3			0	0	1.04	0.500416783	88.6	52.7	50.6	60.33	1.75	3.58	5.5	10	0	0	199.7	215.5	245.4	229.6	223	225.1	262.3	652.5	0	0	245.1	245.8	253	229.6	246.5	236.3	High	High	Not Found	High	High	High	High	High	High	High	1
TRUE	High	Master Protein	NP_001188267.1	scaffold attachment factor B1 isoform 1 [Homo sapiens]	0	53.75	14	8	14	5	917	102.8	5.49	53.55	8						NP_001188267.1					0	1	0.951	0.645146979	90.3	62.2	65.4	67.26	3.98	10.06	7.7	2	0	0	126.2	132.2	138.9	167.7	143.5	130.9	367.2	130.5	0	0	154.9	150.8	143.2	167.7	158.6	137.4	High	Not Found	Not Found	Not Found	High	High	High	High	High	High	1
TRUE	High	Master Protein	NP_075067.2	vacuolar protein sorting-associated protein 33A isoform 1 [Homo sapiens]	0	53.735	33	14	20	14	596	67.6	6.96	68.38	14	cell organization and biogenesis;other metabolic processes;transport;developmental processes;other biological processes	other membranes;other cytoplasmic organelle;other cell component		Pf00995	100999504; 101129749; 105527971; 105590981; 65082; 702257	A0A096NFS0; A0A2J8MD68; A0A2K5LMA4; A0A2K5ZHG1; A0A6D2VWV4; F7EVM9; F7HG54; G3QRJ4; ggo:101129749; H2Q742; hsa:65082; mcc:702257; NP_075067.2; Q547V4; Q96AX1; Q9H5Q0	ENSCATG00000031100; ENSG00000139719; ENSGGOG00000005356; ENSMLEG00000037828; ENSMMUG00000046409; ENSPANG00000010982; ENSPTRG00000005577	VPS33A		Ebola virus pathway in host; Network map of SARS-CoV-2 signaling pathway	2	0	1.012	0.664084292	44.7	160	158.1	33.04	3.41	3.49	6.8	8	0	0	1140	1309.3	1429.4	1523.2	1287.3	1386.7	324.3	522	0	0	1399.4	1493.5	1473.6	1523.2	1422.9	1455.6	High	High	High	Not Found	High	High	High	High	High	High	1
TRUE	High	Master Protein	XP_006716091.1	disintegrin and metalloproteinase domain-containing protein 22 isoform X1 [Homo sapiens]	0	53.71	15	13	23	13	1024	113.3	7.37	69.09	13						XP_006716091.1					0	0	1.013	0.63583683	150.5	114.2	112.8	59.98	2.86	4.13	19.7	14.6	9.8	3.8	584.8	599.8	698.9	740.4	616.8	675.2	939.5	952.7	2464.7	838.1	717.9	684.2	720.5	740.4	681.8	708.7	High	High	High	High	High	High	High	High	High	High	1
TRUE	High	Master Protein	NP_055568.3	ribosome biogenesis protein BMS1 homolog [Homo sapiens]	0	53.656	19	17	19	17	1282	145.7	6.44	61.35	17	RNA metabolism OR transcription;other metabolic processes	nucleus;other cell component	nucleic acid binding activity;other molecular function	Pf04950, Pf08142	9790	hsa:9790; NP_055568.3; Q14692; Q5QPT5; Q86XJ9	ENSG00000165733	BMS1	Major pathway of rRNA processing in the nucleolus and cytosol; rRNA modification in the nucleus and cytosol		2	0	1.025	0.529236044	65.7	96.6	94.2	15.02	2.21	1.02	10.5	6.2	0	0	522.3	579.9	649.3	640.8	591.5	614.7	500.7	404.6	0	0	641.2	661.5	669.4	640.8	653.8	645.2	High	High	Not Found	Not Found	High	High	High	High	High	High	1
TRUE	High	Master Protein	NP_001309906.1	sideroflexin-1 isoform 1 [Homo sapiens]	0	53.529	50	11	28	11	322	35.6	9.07	93.77	11	other metabolic processes;transport;developmental processes	other membranes;mitochondrion	transporter activity	Pf03820	100447922; 100583203; 101134571; 94081	A0A2J8X7L5; A0A6D2WT59; B3KPW3; D3DQN2; G1QIB8; G3QYR9; ggo:101134571; H2PHF3; hsa:94081; nle:100583203; NP_001309906.1; pon:100447922; Q9H9B4; Q9HA53	ENSG00000164466; ENSGGOG00000008195; ENSNLEG00000000555; ENSPPYG00000016063	SFXN1			0	0	0.904	0.311180489	40	120.2	133	59.33	1.84	2.12	8.7	2.6	0	0	649.5	713.1	760.6	908.2	788.7	840.3	414.9	169.7	0	0	797.3	813.4	784.1	908.2	871.8	882	High	High	High	High	High	High	High	High	High	High	1
TRUE	High	Master Protein	XP_011524619.1	serine/threonine-protein kinase PAK 4 isoform X1 [Homo sapiens]	0	53.519	21	10	20	10	591	64	9.73	68.59	10	cell cycle OR cell proliferation;cell organization and biogenesis;protein metabolism;other metabolic processes;stress response;developmental processes;signal transduction;other biological processes	ER/Golgi;other cell component	kinase activity;other molecular function	Pf00069, Pf00786	10298	A0A024R0J1; B4DGG6; hsa:10298; O96013; Q8N4E1; Q8NCH5; Q8NDE3; Q9BU33; Q9ULS8; XP_011524619.1	ENSG00000130669	PAK4	CDC42 GTPase cycle; RHOG GTPase cycle; RAC2 GTPase cycle; RAC1 GTPase cycle; RHOQ GTPase cycle; RAC3 GTPase cycle; RHOJ GTPase cycle; RHOV GTPase cycle; RHOU GTPase cycle; Activation of RAC1; RHOH GTPase cycle	Integrin-mediated cell adhesion; Focal adhesion; Ras signaling; Pancreatic adenocarcinoma pathway; Mechanoregulation and pathology of YAP/TAZ via Hippo and non-Hippo mechanisms; Hippo-Merlin signaling dysregulation; Neural crest cell migration during development; Neural crest cell migration in cancer; 22q11.2 copy number variation syndrome; Malignant pleural mesothelioma; Regulation of actin cytoskeleton; ErbB signaling pathway	23	0	0.921	0.478262047	85.4	122.8	133.3	32.86	6.36	2.34	13.4	6.1	0	0	559.4	683.1	703.2	786.8	739.3	746.3	639	398	0	0	686.7	779.2	724.9	786.8	817.2	783.4	High	High	Not Found	Not Found	High	High	High	High	High	High	1
TRUE	High	Master Protein	NP_001317652.1	sorting nexin-27 isoform 1 [Homo sapiens]	0	53.471	34	13	28	13	541	61.2	6.49	97.81	13	transport;signal transduction;other biological processes	plasma membrane;other membranes;cytosol;nucleus;other cytoplasmic organelle	other molecular function	Pf00595, Pf00787, Pf00788	457299; 81609	A0A2J8JJN4; hsa:81609; NP_001317652.1; Q32Q36; Q4AEJ5; Q5VWB0; Q5VWB1; Q5VWB2; Q6IPP6; Q86UB1; Q96D79; Q96L92; Q9H3K8	ENSG00000143376	SNX27			0	0	1.124	0.071121238	55.7	131.7	117.1	13.8	4	3.34	5.4	4.8	0	0	514.2	588.5	660.7	624.4	540.2	557.5	257.5	313.2	0	0	631.2	671.3	681.1	624.4	597.1	585.2	High	High	Not Found	Not Found	High	High	High	High	High	High	1
TRUE	High	Master Protein	NP_006087.2	protein NDRG1 isoform 1 [Homo sapiens]	0	53.32	24	6	12	6	394	42.8	5.82	48.69	6	cell organization and biogenesis;stress response;developmental processes;signal transduction;other biological processes	plasma membrane;other membranes;cytosol;cytoskeleton;nucleus;other cytoplasmic organelle;other cell component	cytoskeletal activity;other molecular function	Pf03096	10397	B3KR80; B7Z446; hsa:10397; NP_006087.2; O15207; Q6IBG2; Q92597; Q9NYR6; Q9UK29	ENSG00000104419	NDRG1	TP53 regulates transcription of several additional cell death genes whose specific roles in p53-dependent apoptosis remain uncertain	VEGFA-VEGFR2 signaling pathway; Hippo-Yap signaling pathway; Overview of leukocyte-intrinsic Hippo pathway functions; Intracellular trafficking proteins involved in CMT neuropathy; Malignant pleural mesothelioma	6	0	0.977	0.970794034	53.2	143.6	147	9.26	3.98	1.65	3.9	2.5	0	0	382.6	404.7	482.8	494	433.9	458	186	163.1	0	0	469.7	461.6	497.7	494	479.6	480.8	High	High	Not Found	Not Found	High	High	High	High	High	High	1
TRUE	High	Master Protein	NP_003156.1	syntaxin-binding protein 1 isoform a [Homo sapiens]	0	53.307	29	13	19	13	603	68.7	6.77	67.88	13	cell adhesion;cell-cell signaling;cell organization and biogenesis;stress response;transport;developmental processes;other biological processes	plasma membrane;other membranes;cytosol;nucleus;other cell component	other molecular function	Pf00995	100397821; 101006934; 101590925; 102922562; 105463950; 105576257; 109566481; 282378; 464750; 707185	A0A096P203; A0A2I3TBU2; A0A2J8NBR6; A0A2J8UKB8; A0A2K5NXR8; A0A2K6CFI6; A0A2K6NGB5; A0A3Q7UCF7; A0A480WBE9; A0A4W2G1C1; A0A6D2WMS0; A0A6J0CV27; A0A6J0W3D5; A0A6J3G6C0; A0A6P3FNA1; A0A6P3TIM7; A0A6P5CMH5; biu:109566481; F6R0H3; F6SYW8; F7FLD8; F7FLE8; NP_003156.1; oas:101103306; ptr:464750; vvp:112927905	ENSBIXG00000020273; ENSBIXG00005016295; ENSBTAG00000003525; ENSCATG00000043315; ENSCJAG00000019817; ENSMMUG00000016421; ENSMNEG00000034838; ENSPANG00000024829; ENSPTRG00000021392; ENSRROG00000012983	Stxbp1; STXBP1		Synaptic vesicle pathway; Insulin signaling; EGF/EGFR signaling pathway	3	0	0.926	0.412852598	49.3	135	145.8		1.04	6.42	2.8	0	0	0	297.1	326	354.9	411.6	327.9	376.5	133.5	0	0	0	364.7	371.9	365.9	411.6	362.4	395.2	High	High	High	High	High	High	High	High	High	High	1
TRUE	High	Master Protein	NP_005491.1	SUMO-activating enzyme subunit 1 isoform a [Homo sapiens]	0	53.297	45	12	17	12	346	38.4	5.3	50.8	12	protein metabolism;other metabolic processes;other biological processes	nucleus;other cell component	enzyme regulator activity;other molecular function	Pf00899	100173973; 10055; 101124599; 456159	A0A024R0R4; A0A2J8K1M5; A0A2J8U740; A0A6D2W0B5; B2RDP5; B3KMQ2; F5GXX7; G2HJS6; G3RBB9; G3XAK6; ggo:101124599; hsa:10055; NP_005491.1; O95717; pon:100173973; ptr:456159; Q5NVN7; Q5R4J6; Q5R520; Q5R6W2; Q9P020; Q9UBE0	ENSG00000142230; ENSGGOG00000013078; ENSPTRG00000011202; ENSPTRG00000051556	SAE1	SUMO is conjugated to E1 (UBA2:SAE1); SUMO is transferred from E1 to E2 (UBE2I, UBC9)		2	0	0.87	0.101820741	57.5	125.4	144.2		0.88	5.66	3.6	0	0	0	306.9	328.4	359.2	430.7	395.8	374.7	171.7	0	0	0	376.7	374.6	370.3	430.7	437.5	393.3	High	Not Found	Not Found	Not Found	High	High	High	High	High	High	1
TRUE	High	Master Protein	NP_055786.1	protein EFR3 homolog B isoform 1 [Homo sapiens]	0	53.23	23	14	14	13	817	92.4	6.7	43.11	14	other metabolic processes;other biological processes	plasma membrane;other membranes;cytosol;cytoskeleton			101008439; 105578522; 22979; 459073; 693990	A0A096NYD0; A0A2I3SVI1; A0A2J8NL91; A0A2J8VMI6; A0A2K5KHF9; A0A2K5VBB2; A0A6D2WLY5; B7WPL8; F7GBI4; F7GBI9; H9FRJ3; hsa:22979; mcc:693990; NP_055786.1; Q86XU6; Q9Y2G0	ENSCATG00000000318; ENSG00000084710; ENSMFAG00000035813; ENSMMUG00000016461; ENSPANG00000004979; ENSPTRG00000011720	EFR3B			0	0	0.948	0.660818776	70.4	142.1	149.9	59.16	2.36	3.16	5.4	2	0	2.1	423.8	440	509.2	572.9	487.5	522.8	257.5	130.5	0	463.1	520.2	501.9	524.9	572.9	538.8	548.8	High	High	Not Found	High	High	High	High	High	High	High	1
TRUE	High	Master Protein	XP_011540741.1	rho GTPase-activating protein 29 isoform X1 [Homo sapiens]	0	53.223	15	16	20	16	1261	142	6.74	60.42	16	signal transduction;other biological processes	cytosol;other cell component	enzyme regulator activity;other molecular function	Pf00130, Pf00620	9411	hsa:9411; O15463; Q52LW3; Q59H86; Q5VYZ0; Q6NVX2; Q8TBI6; XP_011540741.1	ENSG00000137962	ARHGAP29	CDC42 GTPase cycle; RAC1 GTPase cycle; RHOA GTPase cycle	Hypothetical craniofacial development pathway	4	0	0.967	0.817309023	90.6	82.9	85.7	79.52	1.88	3	4.6	12	0	0	308.8	340.1	362.6	391.9	360.1	357.7	219.4	783	0	0	379.1	387.9	373.8	391.9	398	375.5	High	High	High	Not Found	High	High	High	High	High	High	1
TRUE	High	Master Protein	NP_004857.4	secretory carrier-associated membrane protein 1 isoform 1 [Homo sapiens]	0	53.154	32	7	31	7	338	37.9	7.42	101.7	7	transport	plasma membrane;other membranes;ER/Golgi;other cytoplasmic organelle;other cell component		Pf04144	9522	hsa:9522; NP_004857.4; O15126; O43587; Q6FG23; Q96BX1; Q96QK5	ENSG00000085365	SCAMP1	Neutrophil degranulation		1	0	1.027	0.540632613	24.2	172.2	167.8	70.61	3.68	3.6	3	2.6	1.9	0	924.9	1060.5	1175.9	1182.2	1066	1055.8	143.1	169.7	477.8	0	1135.4	1209.7	1212.2	1182.2	1178.3	1108.2	High	High	High	Not Found	High	High	High	High	High	High	1
TRUE	High	Master Protein	XP_024303866.1	ATPase family AAA domain-containing protein 3A isoform X1 [Homo sapiens]	0	53.142	22	9	17	6	612	68.9	9.38	61.08	9						XP_024303866.1					0	2	0.874	0.133514535	86.6	106.9	122.4		3.45	3.63	0	2.6	0	0	170.1	183.6	215.2	226.4	219.3	228.4	0	169.7	0	0	208.8	209.4	221.8	226.4	242.4	239.7	Not Found	High	Not Found	Not Found	High	High	High	High	High	High	1
TRUE	High	Master Protein	XP_005266964.1	monofunctional C1-tetrahydrofolate synthase, mitochondrial isoform X1 [Homo sapiens]	0	53.068	18	14	21	14	986	106.6	8.15	66.14	14						XP_005266964.1					0	0	0.991	0.842535969	89.3	112.8	113.8	25.77	5.1	1.19	10.6	11.2	0	0	579.9	688.8	744.6	774.7	700.2	753	505.5	730.8	0	0	711.9	785.7	767.6	774.7	773.9	790.4	High	High	Not Found	Not Found	High	High	High	High	High	High	1
TRUE	High	Master Protein	NP_004084.1	ephrin-B2 isoform 1 precursor [Homo sapiens]	0	53.038	26	6	17	6	333	36.9	8.85	71.61	6	cell adhesion;cell-cell signaling;cell organization and biogenesis;developmental processes;signal transduction;other biological processes	plasma membrane;other membranes;other cell component	signal transduction activity or receptor binding;other molecular function	Pf00812	100972361; 1948; 735430	A0A2J8M9H5; A0A2R9A2R0; A0A6D2W4Q5; H2Q7S4; hsa:1948; NP_004084.1; P52799; pps:100972361; ptr:735430; Q5JV56	ENSG00000125266; ENSPPAG00000028987; ENSPTRG00000006021	EFNB2	EPHB-mediated forward signaling; Ephrin signaling; EPH-ephrin mediated repulsion of cells	Spinal cord injury; Cell migration and invasion through p75NTR	6	0	0.942	0.637038545	41.4	155.2	164.7	60.97	4.7	2.78	3.1	5.7	0	0	716.3	757.2	914.9	933.1	866.1	862.7	147.8	371.9	0	0	879.3	863.7	943.2	933.1	957.3	905.6	High	High	Not Found	Not Found	High	High	High	High	High	High	1
TRUE	High	Master Protein	XP_016877210.1	alpha-actinin-1 isoform X2 [Homo sapiens]	0	52.976	16	14	21	3	1098	124.8	6.24	57.39	14						XP_016877210.1					0	0	1.377	8.69E-05	0	220.3	160		28.83	18.03	0	0	0	0	134.8	127	88.1	105.2	78.1	118.4	0	0	0	0	165.5	144.9	90.8	105.2	86.3	124.3	Not Found	Not Found	Not Found	Not Found	High	High	High	High	High	High	1
TRUE	High	Master Protein	NP_002005.1	peptidyl-prolyl cis-trans isomerase FKBP4 [Homo sapiens]	0	52.947	32	12	17	12	459	51.8	5.43	54.92	12	protein metabolism;other metabolic processes;transport;other biological processes	cytosol;cytoskeleton;mitochondrion;nucleus;other cell component	cytoskeletal activity;other molecular function	Pf00254, Pf00515	2288	D3DUQ1; hsa:2288; NP_002005.1; Q02790; Q9UCP1; Q9UCV7	ENSG00000004478	FKBP4	Estrogen-dependent gene expression; Potential therapeutics for SARS; HSP90 chaperone cycle for steroid hormone receptors (SHR) in the presence of ligand; Attenuation phase	Androgen receptor signaling pathway	6	0	1.017	0.658451545	81	112.1	110.2	3.35	2.77	3.23	6.6	4.6	0	0	339.2	373	426.7	398.2	378.6	403.3	314.7	300.2	0	0	416.4	425.5	439.9	398.2	418.5	423.3	High	High	High	Not Found	High	High	High	High	High	High	1
TRUE	High	Master Protein	NP_004784.2	lon protease homolog, mitochondrial isoform 1 precursor [Homo sapiens]	0	52.886	23	14	17	14	959	106.4	6.39	54.71	14	cell organization and biogenesis;protein metabolism;DNA metabolism;other metabolic processes;stress response;other biological processes	cytosol;mitochondrion;nucleus	nucleic acid binding activity;other molecular function	Pf00004, Pf02190, Pf05362	9361	B3KPH8; D6W635; E5KMH8; F5GZ27; hsa:9361; NP_004784.2; P36776; P36777; Q8N8K8; Q9UQ95	ENSG00000196365	LONP1			0	0	0.96	0.807801819	65.9	121.7	126.8	4.98	3.98	0.75	6.9	4.7	0	0	450.9	523.9	569.6	604	553.5	583	329.1	306.7	0	0	553.5	597.6	587.2	604	611.8	612	High	High	Not Found	Not Found	High	High	High	High	High	High	1
TRUE	High	Master Protein	NP_003293.2	thyroid receptor-interacting protein 6 [Homo sapiens]	0	52.839	37	9	13	9	476	50.3	7.37	56.99	9	cell adhesion;cell organization and biogenesis;developmental processes;signal transduction;other biological processes	plasma membrane;other membranes;cytosol;cytoskeleton;nucleus;other cell component	signal transduction activity or receptor binding;other molecular function	Pf00412	7205	A4D2E7; F2ZC07; F2ZC08; hsa:7205; NP_003293.2; O15170; O15275; Q15654; Q9BTB2; Q9BUE5; Q9BXP3; Q9UNT4	ENSG00000087077	TRIP6			0	0	1.03	0.544880665	56.1	119.7	116.2		6.64	3.8	0	2.2	0	0	234.6	288.2	296.9	316.5	268.8	282	0	143.6	0	0	288	328.7	306.1	316.5	297.1	296	High	High	Not Found	Not Found	High	High	High	High	High	High	1
TRUE	High	Master Protein	NP_001356557.1	phosphatidylinositol 4-kinase beta isoform 8 [Homo sapiens]	0	52.811	21	13	17	13	834	93.2	6.64	56.81	13						NP_001356557.1					0	0	1.07	0.235860051	124.2	87.9	82.1	8.09	2.94	4.58	20.1	13.1	0	0	522	558.3	651.6	642	541.8	561.8	958.5	854.8	0	0	640.8	636.8	671.7	642	598.9	589.7	High	High	Not Found	High	High	High	High	High	High	High	1
TRUE	High	Master Protein	NP_002826.3	tyrosine-protein phosphatase non-receptor type 12 isoform 1 [Homo sapiens]	0	52.779	29	16	22	16	780	88.1	5.62	64.29	16	protein metabolism;other metabolic processes;signal transduction;other biological processes	cytosol;cytoskeleton;nucleus;other cell component	other molecular function	Pf00102	5782	A4D1C5; B4DKY2; E9PBR5; E9PEH9; hsa:5782; NP_002826.3; Q05209; Q16130; Q59FD6; Q75MN8; Q86XU4	ENSG00000127947	PTPN12	Signaling by PDGF; SHC1 events in ERBB2 signaling; Downregulation of ERBB2 signaling; EGFR downregulation; Interleukin-37 signaling; Constitutive Signaling by Overexpressed ERBB2	EGF/EGFR signaling pathway	7	0	0.865	0.093923653	103.9	68	78.6	55.87	1.2	1.34	18.3	5.8	0	0	306.2	335.6	363.1	426	395.5	413.8	872.7	378.5	0	0	375.9	382.8	374.3	426	437.2	434.4	High	High	Not Found	Not Found	High	High	High	High	High	High	1
TRUE	High	Master Protein	NP_647539.1	14-3-3 protein beta/alpha [Homo sapiens]	0	52.728	60	12	34	6	246	28.1	4.83	98.54	12	cell organization and biogenesis;transport;signal transduction;other biological processes	other membranes;cytosol;mitochondrion;nucleus;other cytoplasmic organelle;other cell component	enzyme regulator activity;other molecular function	Pf00244	100137177; 100358299; 100405841; 100598365; 100715125; 100958798; 101022352; 101046355; 101127872; 101317152; 101565909; 101705080; 101926442; 101956748; 102172459; 102430844; 102535483; 102928462; 103078303; 103120445; 103245470; 103269337; 104678862; 105298225; 105496419; 105502458; 105552102; 105588449; 105727439; 105821252; 107514565; 108313004; 108533372; 109567473; 286863; 458272; 717788; 7529	A0A096NX85; A0A0D9RP06; A0A140T894; A0A158SIP8; A0A1S3A897; A0A1U7U8N7; A0A286XGL1; A0A2J8MKA4; A0A2J8XVX2; A0A2K5DK43; A0A2K5HVF7; A0A2K5NG38; A0A2K5Q233; A0A2K5ZTA8; A0A2K6D4H2; A0A2K6GWE4; A0A2K6MHI2; A0A2K6PG93; A0A2K6T665; A0A2R8M5V5; A0A2U4C1R5; A0A2Y9PXF3; A0A340XX89; A0A341BII1; A0A452ETA1; A0A4W2CPZ8; A0A5E4ARV2; A0A5J5MRV8; A0A5N3VE50; A0A671G103; A0A6D2WV82; A0A6I9I639; A0A6I9KUG7; A0A6J2MJU2; A0A6J3GPV3; A0A6P3FMV0; A0A6P3QN69; A0A6P5CR55; A0A6P7ENT1; A0A7J7W241; A0A7J7YBE4; A0A7J8DLW2; A0A7J8HMJ4; A4K2U9; A8K9K2; biu:109567473; bta:286863; chx:102172459; cjc:100405841; csab:103245470; dle:111184144; E1P616; F6XFG9; G1P6R4; G1R4G7; G1SIT9; G3QPJ3; G5BB30; ggo:101127872; H0WZH0; H2R8X6; hgl:101705080; hsa:7529; I3M2U6; lve:103078303; mcc:717788; mcf:101926442; nle:100598365; NP_647539.1; oas:101110165; ocu:100358299; P31946; pon:100137177; ptr:458272; Q4R572; rbb:108533372; rro:104678862; sbq:101046355; U3F717; V9HWD6	ENSANAG00000028424; ENSBIXG00000018820; ENSBIXG00005014873; ENSBTAG00000016846; ENSCANG00000027420; ENSCATG00000041005; ENSCCAG00000022692; ENSCHIG00000015771; ENSCJAG00000017664; ENSCPOG00000040129; ENSCSAG00000014209; ENSDLEG00000002168; ENSG00000166913; ENSGGOG00000004580; ENSHGLG00000009468; ENSMFAG00000043236; ENSMLEG00000039705; ENSMLUG00000006319; ENSMMUG00000013206; ENSMNEG00000038853; ENSNLEG00000006643; ENSOCUG00000003002; ENSOGAG00000008909; ENSPANG00000004093; ENSPCOG00000027996; ENSPTRG00000013529; ENSRBIG00000041262; ENSRFEG00010020781; ENSRROG00000031954; ENSSBOG00000024289; ENSSTOG00000003733; ENSTSYG00000006537; ENSTTRG00000007615	HEL-S-1; LOC101565909; Ywhab; YWHAB	Activation of BAD and translocation to mitochondria ; mTORC1-mediated signalling; Frs2-mediated activation; Signaling by Hippo; Rap1 signalling; Butyrate Response Factor 1 (BRF1) binds and destabilizes mRNA; TP53 Regulates Metabolic Genes; RAF activation; MAP2K and MAPK activation; Negative regulation of MAPK pathway; Regulation of localization of FOXO transcription factors; TP53 Regulates Metabolic Genes; Signaling by moderate kinase activity BRAF mutants; Paradoxical activation of RAF signaling by kinase inactive BRAF; Signaling downstream of RAS mutants; Signaling by BRAF and RAF1 fusions; Signaling by RAF1 mutants; MAP2K and MAPK activation; Signaling by high-kinase activity BRAF mutants; Translocation of SLC2A4 (GLUT4) to the plasma membrane; Regulation of localization of FOXO transcription factors; mTORC1-mediated signalling; Signaling by Hippo; Chk1/Chk2(Cds1) mediated inactivation of Cyclin B:Cdk1 complex; RAF activation; SHOC2 M1731 mutant abolishes MRAS complex function; Gain-of-function MRAS complexes activate RAF signaling; RHO GTPases activate PKNs; Rap1 signalling; Negative regulation of MAPK pathway; Frs2-mediated activation; ARMS-mediated activation; Activation of BAD and translocation to mitochondria ; Tristetraprolin (TTP, ZFP36) binds and destabilizes mRNA; Butyrate Response Factor 1 (BRF1) binds and destabilizes mRNA	IL-3 signaling pathway; Calcium regulation in cardiac cell; Cell cycle; Cell cycle; IL-3 signaling pathway; Myometrial relaxation and contraction pathways; SIDS susceptibility pathways; Myometrial relaxation and contraction pathways; Hepatitis B infection; Calcium regulation in cardiac cells; Sudden infant death syndrome (SIDS) susceptibility pathways; Calcium regulation in cardiac cells	49	1	1.115	0.111148023	107.7	99.9	89.6	54.71	3.29	2.88	4.9	8.1	0	0	275.8	286	307.6	278.6	264.7	279.5	233.7	528.5	0	0	338.6	326.2	317.1	278.6	292.6	293.4	High	High	Not Found	Not Found	High	High	High	High	High	High	1
TRUE	High	Master Protein	NP_004230.2	thyroid receptor-interacting protein 11 isoform 1 [Homo sapiens]	0	52.674	10	16	16	16	1979	227.4	5.26	43.35	16	cell organization and biogenesis;protein metabolism;RNA metabolism OR transcription;other metabolic processes;transport;developmental processes;other biological processes	other membranes;cytoskeleton;ER/Golgi;nucleus;other cell component	other molecular function		9321	B2RUT2; hsa:9321; NP_004230.2; O14689; O15154; O95949; Q15643; Q6MZL5	ENSG00000100815	TRIP11	Intraflagellar transport; Intra-Golgi traffic; Signaling by FLT3 fusion proteins		3	0	0.953	0.672387034	79.3	78.5	82.4	31.31	1.9	2.99	8.8	4.1	0	0	263.1	293.8	321.7	347.9	300.4	334.7	419.7	267.5	0	0	323	335.1	331.6	347.9	332	351.3	High	High	Not Found	Not Found	High	High	High	High	High	High	1
TRUE	High	Master Protein	NP_004883.3	vesicle-trafficking protein SEC22b precursor [Homo sapiens]	0	52.65	47	8	21	8	215	24.7	8.51	75.76	8	cell organization and biogenesis;transport;other biological processes	other membranes;ER/Golgi;other cell component	other molecular function	Pf00957, Pf13774	100172644; 100341441; 100389503; 100583840; 100665683; 100727822; 100964259; 101024971; 101838531; 102125148; 103224079; 103249200; 104660334; 105479058; 105505251; 105533883; 105599575; 105721699; 105809630; 105987162; 108297873; 108523527; 20333; 310710; 713856	A0A0D9S5Z6; A0A1S3FAX6; A0A1U7R9V9; A0A1U7SKI4; A0A286XNF8; A0A2I3LPQ1; A0A2J8SQF5; A0A2K5CLJ0; A0A2K5JHI6; A0A2K5N3T7; A0A2K5QIA7; A0A2K5VE21; A0A2K5YHD2; A0A2K6DTC9; A0A2K6EWS8; A0A2K6L8S7; A0A2K6RH46; A0A5E4CI84; A0A6J3FJ43; A0A6P5PG56; cjc:100389503; csab:103224079; F6UXM5; F7DJM1; G1R0D5; G1TGA8; G3HP80; G3U1N9; G7MG17; G7NX73; H0XYN8; lav:100665683; mcal:110291200; mcc:713856; mcf:102125148; mmu:20333; nle:100583840; NP_004883.3; O08547; ocu:100341441; pon:100172644; Q4KM74; Q5RAI9; Q91VU3; rbb:108523527; rno:310710; rro:104660334	ENSANAG00000022757; ENSCANG00000037591; ENSCATG00000039138; ENSCCAG00000025598; ENSCGRG00001021908; ENSCGRG00015025301; ENSCJAG00000043279; ENSCPOG00000031768; ENSCSAG00000001743; ENSLAFG00000029746; ENSMFAG00000043165; ENSMLEG00000031638; ENSMMUG00000062859; ENSMNEG00000042539; ENSMUSG00000027879; ENSNLEG00000005498; ENSOCUG00000026877; ENSOGAG00000034815; ENSPANG00000033849; ENSPCOG00000014218; ENSPPYG00000000957; ENSRBIG00000033964; ENSRNOG00000018673; ENSRROG00000043424; ENSTSYG00000030487	Sec22b; SEC22B	COPI-dependent Golgi-to-ER retrograde traffic; ER-Phagosome pathway; COPII-mediated vesicle transport; Cargo concentration in the ER; COPII-mediated vesicle transport; Cargo concentration in the ER; COPI-dependent Golgi-to-ER retrograde traffic; ER-Phagosome pathway		8	0	1.063	0.309702041	137.3	85.1	80.1		4.44	1.23	14.7	0	0	0	359.8	381	393.7	412.8	369.9	383.8	701	0	0	0	441.7	434.6	405.9	412.8	408.9	402.9	High	High	Not Found	Not Found	High	High	High	High	High	High	1
TRUE	High	Master Protein	NP_848591.2	protein MB21D2 [Homo sapiens]	0	52.649	34	11	21	11	491	55.8	7.03	77.95	11			other molecular function	Pf03281	151963	hsa:151963; NP_848591.2; Q86VD8; Q8IYB1	ENSG00000180611	MB21D2			0	0	0.975	0.969278423	75.4	146	149.7	15.32	1.33	4.06	12	10.4	3.1	0	1085.2	1152	1258.2	1362.9	1142.7	1283.7	572.3	678.6	779.6	0	1332.2	1314.1	1297.1	1362.9	1263	1347.5	High	High	High	Not Found	High	High	High	High	High	High	1
TRUE	High	Master Protein	NP_004499.2	isopentenyl-diphosphate Delta-isomerase 1 isoform a [Homo sapiens]	0	52.522	37	8	17	8	284	32.5	7.88	67.95	8						NP_004499.2					0	0	0.831	0.040652326	58.8	118.5	142.6		0.3	0.99	0	4.6	0	0	490.9	530.5	588	719.1	663.4	694.1	0	300.2	0	0	602.6	605.1	606.2	719.1	733.3	728.6	High	High	Not Found	Not Found	High	High	High	High	High	High	1
TRUE	High	Master Protein	NP_001295.2	carboxypeptidase D isoform 1 precursor [Homo sapiens]	0	52.521	15	15	18	15	1380	152.8	6.05	59.65	15	protein metabolism;other metabolic processes	non-structural extracellular;plasma membrane;other membranes	other molecular function	Pf00246, Pf13620	1362	B7Z7T9; B7ZAU4; F5GZH6; hsa:1362; NP_001295.2; O15377; O75976; Q86SH9; Q86XE6	ENSG00000108582	CPD	Golgi Associated Vesicle Biogenesis; RND3 GTPase cycle; RND1 GTPase cycle		3	0	1.293	0.000417523	23.4	197	152.4		2.74	1.41	3.3	0	0	0	1038.9	1178.5	1288.2	1040.4	929.2	963.6	157.4	0	0	0	1275.3	1344.3	1328	1040.4	1027.1	1011.5	High	High	Not Found	High	High	High	High	High	High	High	1
TRUE	High	Master Protein	NP_001354670.1	rab5 GDP/GTP exchange factor isoform e [Homo sapiens]	0	52.504	29	12	15	12	530	60.8	6.8	50.92	12						NP_001354670.1					0	0	0.983	0.936862747	50.2	142.3	144.7	35.68	2.13	3.79	5.5	2.4	0	0	484.4	503.8	554.8	584.5	535.1	524.6	262.3	156.6	0	0	594.6	574.7	571.9	584.5	591.5	550.7	High	High	Not Found	Not Found	High	High	High	High	High	High	1
TRUE	High	Master Protein	NP_001010972.1	zyxin isoform 1 [Homo sapiens]	0	52.478	27	9	18	9	572	61.2	6.67	61.14	9	cell adhesion;cell-cell signaling;cell organization and biogenesis;stress response;signal transduction;other biological processes	plasma membrane;other membranes;cytosol;cytoskeleton;nucleus;other cell component	other molecular function	Pf00412	7791	A4D2G6; B4DQX7; hsa:7791; NP_001010972.1; Q15942; Q6I9S4	ENSG00000159840; ENSG00000285443	ZYX		Integrin-mediated cell adhesion; Focal adhesion	2	0	1.097	0.130315094	95.7	77.9	71	2.81	1.64	6.72	17.8	12.3	3.3	0	540.5	592.2	665	615.6	623.7	585.2	848.9	802.6	829.9	0	663.5	675.5	685.5	615.6	689.4	614.3	High	High	High	Not Found	High	High	High	High	High	High	1
TRUE	High	Master Protein	NP_056449.1	KIF-binding protein [Homo sapiens]	0	52.408	22	9	13	9	621	71.8	5.49	53.05	9	transport;developmental processes;other biological processes	cytoskeleton;mitochondrion;other cell component	cytoskeletal activity	Pf12309	100967554; 26128	A0A2R9BSH5; A8K5M8; hsa:26128; NP_056449.1; pps:100967554; Q96EK5; Q9BR89; Q9ULE1; Q9Y428	ENSG00000198954; ENSPPAG00000039180	KIFBP			0	0	0.938	0.528209468	0	123.2	131.3		6.2	3.35	0	0	0	0	129.2	122.8	146.1	160.5	152.5	150.7	0	0	0	0	158.6	140.1	150.6	160.5	168.6	158.2	Not Found	Not Found	Not Found	Not Found	High	High	High	High	High	High	1
TRUE	High	Master Protein	XP_011516104.1	aldehyde dehydrogenase X, mitochondrial isoform X1 [Homo sapiens]	0	52.391	26	11	20	10	517	57.2	6.99	69.89	11			other molecular function	Pf00171		XP_011516104.1					0	1	0.936	0.544047466	68.8	120.6	128.9	61.39	2.4	4.06	2.4	3	2.1	2	419.9	445.8	516.7	554.2	465.6	524.8	114.5	195.8	528.1	441.1	515.5	508.5	532.7	554.2	514.6	550.9	High	High	High	High	High	High	High	High	High	High	1
TRUE	High	Master Protein	NP_006741.1	beta-2-syntrophin [Homo sapiens]	0	52.365	43	16	26	14	540	57.9	8.82	74.18	16		plasma membrane;other membranes;cytoskeleton;ER/Golgi;nucleus;other cell component	cytoskeletal activity;other molecular function	Pf00595, Pf18012	6645	A0A024R732; G1R088; hsa:6645; NP_006741.1; Q13425; Q9BY09	ENSG00000168807; ENSNLEG00000005458	SNTB2			0	1	0.937	0.585291803	46	134.4	143.5	45.87	2.1	4.9	11.8	4.4	0	0	950.9	1030.6	1177.5	1254.8	1136.8	1097.5	562.7	287.1	0	0	1167.3	1175.6	1213.9	1254.8	1256.5	1152	High	High	Not Found	Not Found	High	High	High	High	High	High	1
TRUE	High	Master Protein	NP_002015.1	synaptic functional regulator FMR1 isoform ISO1 [Homo sapiens]	0	52.318	22	11	24	9	632	71.1	7.42	81.62	11	RNA metabolism OR transcription;other metabolic processes;stress response;transport;developmental processes;signal transduction;other biological processes	plasma membrane;other membranes;cytosol;nucleus;other cell component	cytoskeletal activity;translation activity;nucleic acid binding activity;other molecular function	Pf00013, Pf05641, Pf12235, Pf16098, Pf17904, Pf18336	2332	A6NNH4; D3DWT0; D3DWT1; D3DWT2; G8JL90; hsa:2332; NP_002015.1; Q06787; Q16578; Q5PQZ6; Q99054	ENSG00000102081	FMR1		Serotonin and anxiety; Fragile X syndrome; Disruption of postsynaptic signaling by CNV; 15q11.2 copy number variation syndrome	4	0	1.019	0.645306161	138.7	49.2	48.3	13.44	6.96	5.57	20.2	12.2	0	0	253.2	270.7	338.2	305	302	288	963.3	796.1	0	0	310.8	308.8	348.6	305	333.8	302.3	High	High	Not Found	Not Found	High	High	High	High	High	High	1
TRUE	High	Master Protein	NP_056014.2	serine/threonine-protein phosphatase 6 regulatory ankyrin repeat subunit A isoform a [Homo sapiens]	0	52.212	15	13	16	13	1053	112.9	6.25	57.29	13	cell organization and biogenesis;DNA metabolism;other metabolic processes;transport	cytosol;nucleus		Pf00023, Pf12796, Pf13637	100456932; 23243	A0A024R2I9; A0A2J8U3X7; B4DES5; hsa:23243; NP_056014.2; O15084; pon:100456932; Q1WWL4; Q29RW6; Q3B857; Q6ULS0; Q6ZT57	ENSG00000206560	ANKRD28	Telomere Extension By Telomerase; COPII-mediated vesicle transport		2	0	0.993	0.920228984	101.1	38.9	39.2	21.21	7.62	4.37	8.7	4.7	0	0	111.8	129.5	123	138.2	116	132.1	414.9	306.7	0	0	137.2	147.7	126.8	138.2	128.2	138.7	High	High	Not Found	Not Found	High	High	High	High	High	High	1
TRUE	High	Master Protein	XP_016858683.1	MICOS complex subunit MIC60 isoform X1 [Homo sapiens]	0	52.104	30	15	17	15	758	83.6	6.48	57.83	15	cell organization and biogenesis;other biological processes	other membranes;mitochondrion		Pf09731	10989	B1H0U5; B2R5N6; hsa:10989; Q14539; Q15092; Q16891; Q68D41; Q69HW5; Q6IBL0; Q7Z3X1; Q8TAJ5; Q9P0V2; XP_016858683.1	ENSG00000132305	IMMT	Cristae formation		1	0	0.89	0.200619583	117.9	95	106.7	5.54	3.27	4.28	10.5	8.3	0	0	354.2	367.9	395.1	483.3	402	449.1	500.7	541.6	0	0	434.8	419.7	407.3	483.3	444.3	471.4	High	High	Not Found	Not Found	High	High	High	High	High	High	1
TRUE	High	Master Protein	XP_011535239.1	rho guanine nucleotide exchange factor 40 isoform X1 [Homo sapiens]	0	52.095	16	17	19	1	1523	164.9	6.15	59.79	17						XP_011535239.1					0	5	0.839	0.044079449	65.7	112.6	134.2		4.16	3.28	3.1	0	0	0	206.3	229.7	233.9	301.7	260.6	292.5	147.8	0	0	0	253.2	262	241.1	301.7	288	307	High	Not Found	Not Found	Not Found	High	High	High	High	High	High	1
TRUE	High	Master Protein	NP_001035207.1	arf-GAP with Rho-GAP domain, ANK repeat and PH domain-containing protein 1 isoform c [Homo sapiens]	0	51.978	14	13	15	13	1450	162.1	6.23	53.01	13	cell cycle OR cell proliferation;cell organization and biogenesis;signal transduction;other biological processes	plasma membrane;other membranes;cytosol;ER/Golgi;nucleus;other cell component	signal transduction activity or receptor binding;enzyme regulator activity;other molecular function	Pf00169, Pf00536, Pf00620, Pf00788, Pf01412	116985	A3KLL7; B2RTS2; hsa:116985; NP_001035207.1; O94879; Q4LDD5; Q59FI7; Q6PHS3; Q8WU51; Q96HP6; Q96L71; Q96P48	ENSG00000186635	ARAP1	CDC42 GTPase cycle; RAC1 GTPase cycle; PTK6 Regulates RTKs and Their Effectors AKT1 and DOK1; RHOA GTPase cycle		4	0	1.027	0.557800156	138	76	74	6.84	6.13	2.82	14.6	10.1	3	0	287.9	349.9	371.9	373.2	341	340.4	696.3	659	754.5	0	353.4	399.1	383.4	373.2	376.9	357.3	High	High	High	Not Found	High	High	High	High	High	High	1
TRUE	High	Master Protein	XP_011529842.1	protein transport protein Sec24B isoform X8 [Homo sapiens]	0	51.95	24	13	22	1	733	82.2	7.59	74.37	13						XP_011529842.1					0	0	0.982	0.98034525	0	109.5	111.5		5.32	9.17	0	0	0	0	19.1	21.7	25.3	23.6	22.8	26.9	0	0	0	0	23.4	24.8	26.1	23.6	25.2	28.2	Not Found	Not Found	Not Found	Not Found	High	High	High	High	High	High	1	Met-loss [N-Term]
TRUE	High	Master Protein	NP_037368.1	ataxin-10 isoform 1 [Homo sapiens]	0	51.905	32	13	26	13	475	53.5	5.25	72.96	13	cell organization and biogenesis;developmental processes	plasma membrane;other membranes;cytosol;other cell component	other molecular function	Pf09759	25814	A6NLC4; B4DG05; hsa:25814; NP_037368.1; O14998; O15009; Q6I9X4; Q9UBB4	ENSG00000130638	ATXN10		Ciliopathies	1	0	0.962	0.836408885	92.6	91.5	95.1	41.12	0.27	1.17	24.5	26.3	0	3.3	944.2	1012.2	1118.4	1207.5	1067.9	1143	1168.4	1716.1	0	727.8	1159.1	1154.6	1153	1207.5	1180.4	1199.8	High	High	Not Found	High	High	High	High	High	High	High	1
TRUE	High	Master Protein	XP_016883199.1	adenosylhomocysteinase isoform X4 [Homo sapiens]	0	51.884	47	14	24	1	306	33.8	6.61	69.27	14	other metabolic processes		other molecular function	Pf00670, Pf05221	191	Q1RMG2; XP_016883199.1		AHCY		Folate metabolism; Trans-sulfuration pathway; One-carbon metabolism; Trans-sulfuration and one-carbon metabolism	4	0																													High	Not Found	Not Found	Not Found	High	High	High	High	High	High	1	Met-loss [N-Term]
TRUE	High	Master Protein	XP_016863889.1	septin-11 isoform X1 [Homo sapiens]	0	51.872	28	11	23	3	439	50.8	7.01	81.92	11	cell cycle OR cell proliferation;other biological processes	cytoskeleton;other cell component	other molecular function	Pf00735		G3SHU5; XP_016863889.1	ENSGGOG00000015115	SEPTIN11			0	1	0.953	0.675298615	70.3	126.2	132.5		3.48	3.64	0	2.5	0	0	228.8	263.9	284.1	321.2	270.4	292.9	0	163.1	0	0	280.9	301	292.9	321.2	298.9	307.5	Not Found	High	Not Found	Not Found	High	High	High	High	High	High	1
TRUE	High	Master Protein	NP_001560.2	interleukin-1 receptor-associated kinase 1 isoform 1 [Homo sapiens]	0	51.843	22	10	14	10	712	76.5	6.62	51.31	10	protein metabolism;other metabolic processes;stress response;signal transduction;other biological processes	plasma membrane;other membranes;cytosol;nucleus;other cytoplasmic organelle;other cell component	enzyme regulator activity;kinase activity;other molecular function	Pf00069, Pf00531	3654	D3DWW3; D3DWW4; hsa:3654; NP_001560.2; P51617; Q7Z5V4; Q96C06; Q96RL2	ENSG00000184216	IRAK1	Transcriptional Regulation by MECP2; PIP3 activates AKT signaling; PI5P, PP2A and IER3 Regulate PI3K/AKT Signaling; JNK (c-Jun kinases) phosphorylation and activation mediated by activated human TAK1; NOD1/2 Signaling Pathway; p75NTR recruits signalling complexes; NF-kB is activated and signals survival; TAK1 activates NFkB by phosphorylation and activation of IKKs complex; IRAK1 recruits IKK complex; IRAK1 recruits IKK complex upon TLR7/8 or 9 stimulation; activated TAK1 mediates p38 MAPK activation; TRAF6 mediated IRF7 activation in TLR7/8 or 9 signaling	Regulation of toll-like receptor signaling pathway; IL-1 signaling pathway; Ebstein-Barr virus LMP1 signaling; Interleukin-1 (IL-1) structural pathway; IL1 and megakaryocytes in obesity; Melatonin metabolism and effects; Interleukin-1 induced activation of NF-kB; TLR4 signaling and tolerance; Toll-like receptor signaling related to MyD88; MYD88 distinct input-output pathway; ApoE and miR-146 in inflammation and atherosclerosis; Fibrin complement receptor 3 signaling pathway; miRNAs involvement in the immune response in sepsis; Signal transduction through IL1R; Hepatitis B infection; IL-18 signaling pathway; Network map of SARS-CoV-2 signaling pathway; Toll-like receptor signaling pathway	35	0	0.897	0.228616062	49.9	96.3	107.4	10.3	2.32	6.54	3.8	2.4	0	0	265.1	277.9	322.1	325.8	328.3	350.6	181.2	156.6	0	0	325.4	317	332.1	325.8	362.9	368	High	High	Not Found	High	High	High	High	High	High	High	1
TRUE	High	Master Protein	NP_056405.2	G patch domain-containing protein 4 isoform 1 [Homo sapiens]	0	51.842	35	10	15	10	375	42.6	9.31	53.43	10			nucleic acid binding activity	Pf01585	54865	E9PAV9; hsa:54865; NP_056405.2	ENSG00000160818	GPATCH4			0	0	1.518	4.47E-08	43.8	123.4	81.3		5.9	8.33	2.3	0	0	0	252	250.3	311.2	233.4	182.5	194.1	109.7	0	0	0	309.3	285.5	320.8	233.4	201.7	203.7	High	Not Found	Not Found	Not Found	High	High	High	High	High	High	1
TRUE	High	Master Protein	XP_016859290.1	glutamine--fructose-6-phosphate aminotransferase [isomerizing] 1 isoform X1 [Homo sapiens]	0	51.836	31	16	18	13	724	81.5	7.66	55.31	16						XP_016859290.1					0	3	1.063	0.281616868	133	78.1	73.4	36.66	2.95	2.6	25.7	16.7	2.1	3.2	422	430.1	499.3	484.1	443.2	443.9	1225.6	1089.7	528.1	705.7	518	490.6	514.7	484.1	489.9	466	High	High	High	Not Found	High	High	High	High	High	High	1
TRUE	High	Master Protein	NP_009225.1	breast cancer type 1 susceptibility protein isoform 1 [Homo sapiens]	0	51.784	13	19	19	19	1863	207.6	5.41	57.33	19	cell cycle OR cell proliferation;cell organization and biogenesis;protein metabolism;DNA metabolism;other metabolic processes;stress response;developmental processes;signal transduction;other biological processes	plasma membrane;other membranes;cytoskeleton;nucleus;other cell component	cytoskeletal activity;nucleic acid binding activity;other molecular function	Pf00097, Pf00533, Pf12820	672	E9PFZ0; hsa:672; NP_009225.1; O15129; P38398; Q1RMC1; Q3LRJ0; Q3LRJ6; Q6IN79; Q7KYU9	ENSG00000012048	BRCA1	Meiotic synapsis; Resolution of D-loop Structures through Holliday Junction Intermediates; TP53 Regulates Transcription of DNA Repair Genes; SUMOylation of DNA damage response and repair proteins; Recruitment and ATM-mediated phosphorylation of repair and signaling proteins at DNA double strand breaks; Regulation of TP53 Activity through Phosphorylation; Transcriptional Regulation by E2F6; Metalloprotease DUBs; Processing of DNA double-strand break ends; Presynaptic phase of homologous DNA pairing and strand exchange; G2/M DNA damage checkpoint; Resolution of D-loop Structures through Synthesis-Dependent Strand Annealing (SDSA); Defective HDR through Homologous Recombination Repair (HRR) due to PALB2 loss of BRCA1 binding function; Defective HDR through Homologous Recombination Repair (HRR) due to PALB2 loss of BRCA2/RAD51/RAD51C binding function; Meiotic recombination; HDR through Single Strand Annealing (SSA); Nonhomologous End-Joining (NHEJ); Defective DNA double strand break response due to BRCA1 loss of function; Defective DNA double strand break response due to BARD1 loss of function	Androgen receptor signaling pathway; miRNA regulation of DNA damage response; Glioblastoma signaling pathways; Hepatitis C and hepatocellular carcinoma; Pathways affected in adenoid cystic carcinoma; PI3K-Akt signaling pathway; Breast cancer pathway; DNA repair pathways, full network; Nucleotide excision repair in xeroderma pigmentosum ; SMC1/SMC3 role in DNA damage - Cornelia de Lange Syndrome; DNA damage response	32	0	1.048	0.384655329	114.2	76.9	73.4	13	3.81	3.02	13.2	11.6	0	0	382.6	383.5	451.1	421.9	401.5	424.5	629.5	756.9	0	0	469.7	437.4	465	421.9	443.8	445.6	High	High	Not Found	Not Found	High	High	High	High	High	High	1	Met-loss [N-Term]
TRUE	High	Master Protein	NP_006351.2	eukaryotic translation initiation factor 3 subunit M isoform 1 [Homo sapiens]	0	51.749	38	10	23	10	374	42.5	5.63	76.21	10	cell organization and biogenesis;protein metabolism;other metabolic processes;other biological processes	cytosol;translational apparatus;other cell component	nucleic acid binding activity;other molecular function	Pf01399, Pf18005	100359271; 100476881; 100973739; 101022524; 101152816; 101380410; 101672718; 101967959; 102276147; 102526999; 102984771; 103069568; 103238097; 103659345; 104658331; 10480; 104982444; 105471515; 105528716; 105586771; 109569737; 451106; 475950; 515543; 695698	A0A096MYB3; A0A0D9QYY5; A0A287DB28; A0A2I2ZIS0; A0A2I3G9J3; A0A2J8P3Y2; A0A2K5KU40; A0A2K5TRB4; A0A2K5XA61; A0A2K6ANI1; A0A2K6R6B0; A0A2R9A5V5; A0A2U3WCF5; A0A2Y9EYF2; A0A2Y9JZ84; A0A340XLG3; A0A384BR48; A0A3Q7PKE3; A0A3Q7UMP6; A0A3Q7X141; A0A452QSU5; A0A4W2ECA8; A0A5E4APN6; A0A643BMT3; A0A673TKH0; A0A6D2Y2X5; A0A6I9HZK4; A0A6J2C467; A0A6P3GKV9; A0A6P5CYA3; A8K7X4; aml:100476881; B4E2Q4; biu:109569737; bom:102276147; bta:515543; cfa:475950; csab:103238097; E2QWG8; elk:111149829; F1N5F7; F6UQ25; F7FGZ4; F7FGZ9; G1LKE6; G1SLW8; ggo:101152816; H2Q3D0; H9EQL5; hsa:10480; L8ITI0; lve:103069568; M3YIR2; mcc:695698; NP_006351.2; O60735; ocu:100359271; oro:101380410; pcad:102984771; pps:100973739; ptr:451106; Q2F836; Q53HL6; Q7L2H7; Q9BXW1; rro:104658331; uah:113265068; umr:103659345; vvp:112930452	ENSAMEG00000007020; ENSBIXG00000016348; ENSBIXG00005013861; ENSBMUG00000008048; ENSBTAG00000005338; ENSCAFG00000007368; ENSCATG00000014736; ENSCSAG00000005261; ENSECAG00000022640; ENSG00000149100; ENSGGOG00000002796; ENSMFAG00000040767; ENSMLEG00000000401; ENSMMUG00000009026; ENSMNEG00000002856; ENSMPUG00000011311; ENSNLEG00000029977; ENSOCUG00000004483; ENSPANG00000006540; ENSPCTG00005014201; ENSPPAG00000029515; ENSPTRG00000003478; ENSRROG00000041725; ENSSSUG00005008819; ENSSTOG00000010502; ENSUAMG00000007280; ENSUMAG00000019493; ENSVVUG00000016291	EIF3M; LOC111149829	L13a-mediated translational silencing of Ceruloplasmin expression; Formation of a pool of free 40S subunits; GTP hydrolysis and joining of the 60S ribosomal subunit; Translation initiation complex formation; Formation of the ternary complex, and subsequently, the 43S complex; Ribosomal scanning and start codon recognition		6	0	0.899	0.287736083	128.8	74.3	82.6	16.71	4.92	3.3	31.6	28.8	5.7	5.8	750.2	740.9	822.8	943.2	882.9	870.4	1507	1879.3	1433.5	1279.2	920.9	845.1	848.2	943.2	975.9	913.6	High	High	High	High	High	High	High	High	High	High	1
TRUE	High	Master Protein	NP_061335.1	kelch-like protein 9 [Homo sapiens]	0	51.715	30	15	24	8	617	69.4	6.35	74.64	15	cell cycle OR cell proliferation;protein metabolism;other metabolic processes;other biological processes	cytosol;other cell component	other molecular function	Pf00651, Pf01344, Pf07707	102143450; 103888500; 105591334; 465018; 55958; 710804	A0A2J8QSI8; A0A2J8XIE4; A0A2K5KUG8; A0A2K5XVD6; A0A5S6RD07; A0A6D2W7I4; A0A7N9CTH1; F7GG80; G7NFW7; G7PS92; H2PS21; hsa:55958; K7B4Y3; mcc:710804; mcf:102143450; NP_061335.1; pon:103888500; ptr:465018; Q58EZ4; Q8TCQ2; Q9P2J3	ENSCATG00000015406; ENSG00000198642; ENSMFAG00000061614; ENSMLEG00000027657; ENSMMUG00000010959; ENSPPYG00000019179	KLHL9	Antigen processing: Ubiquitination & Proteasome degradation; Neddylation		2	0	1.185	0.064332156	0	151.4	127.7		2.33	6.71	0	0	0	0	52.3	58.2	61.6	57.4	49	47.8	0	0	0	0	64.2	66.4	63.5	57.4	54.2	50.2	High	High	Not Found	Not Found	High	High	High	High	High	High	1
TRUE	High	Master Protein	NP_057358.2	pleckstrin homology domain-containing family O member 1 isoform a [Homo sapiens]	0	51.678	38	12	24	12	409	46.2	8.82	78.45	12	cell organization and biogenesis;other biological processes	plasma membrane;other membranes;nucleus;other cell component		Pf00169	51177	hsa:51177; NP_057358.2; Q336K5; Q53GL0; Q8IZ51; Q9NRV3; Q9UL48	ENSG00000023902	PLEKHO1			0	0	0.964	0.852010436	58	132.9	137.9	14.31	0.8	4.28	8.6	7.7	0	0	847.2	901.2	1012.7	1079	1005.5	972.6	410.1	502.4	0	0	1040	1028	1044	1079	1111.4	1020.9	High	High	Not Found	Not Found	High	High	High	High	High	High	1
TRUE	High	Master Protein	NP_001351247.1	GATOR complex protein DEPDC5 isoform 4 [Homo sapiens]	0	51.648	12	14	18	14	1603	181.1	6.73	58.49	14	stress response;signal transduction;other biological processes	other membranes;cytosol;other cytoplasmic organelle;other cell component	enzyme regulator activity;other molecular function	Pf00610, Pf12257, Pf19418	9681	A6H8V6; A8MPX9; B4DH93; B9EGN9; hsa:9681; NP_001351247.1; O75140; Q5K3V5; Q5THY9; Q5THZ0; Q5THZ1; Q5THZ3; Q68DR1; Q6MZX3; Q6PEZ1; Q9UGV8; Q9UH13	ENSG00000100150	DEPDC5	Amino acids regulate mTORC1	22q11.2 copy number variation syndrome	2	0	1.068	0.246402534	42.4	155.4	145.5		5.51	4.08	0	2.1	0	0	397.3	475	486.5	470.9	396.1	447.4	0	137	0	0	487.7	541.8	501.5	470.9	437.8	469.6	High	High	Not Found	Not Found	High	High	High	High	High	High	1
TRUE	High	Master Protein	XP_011513560.1	oxysterol-binding protein-related protein 3 isoform X1 [Homo sapiens]	0	51.608	22	14	20	13	887	101.2	6.87	60.95	14	other metabolic processes;transport	plasma membrane;other membranes;cytosol;ER/Golgi;nucleus;other cell component	transporter activity;other molecular function	Pf01237, Pf15409	100986815; 26031	A0A2R9B2X6; A4D167; A4D168; A4D169; A4D170; A4D171; A4D172; B8ZZ79; B8ZZP0; hsa:26031; K7CM92; O14591; O43357; O43358; pps:100986815; Q8N702; Q8N703; Q8N704; Q8NFH0; Q8NFH1; Q8NI12; Q8NI13; Q9BZF4; Q9H4L5; Q9UED6; XP_011513560.1	ENSG00000070882; ENSPPAG00000034347	OSBPL3	Synthesis of bile acids and bile salts	Orexin receptor pathway	2	0	0.766	0.000674283	73	90.1	117.6	28.68	2.92	1.15	6.4	3.1	0	0	238.5	268.9	299.9	400.5	367.7	378.5	305.2	202.3	0	0	292.8	306.7	309.2	400.5	406.4	397.3	High	High	Not Found	Not Found	High	High	High	High	High	High	1
TRUE	High	Master Protein	NP_116189.1	uncharacterized protein C1orf198 isoform 1 [Homo sapiens]	0	51.581	38	11	21	11	327	36.3	5.72	71.74	11		cytosol		Pf15797	84886	A1NYL2; A8K8R8; B3KTW1; G5EA08; hsa:84886; NP_116189.1; Q9H425	ENSG00000119280	C1orf198			0	0	1.005	0.729846901	71.1	121.3	120.7	56.1	3.67	6.07	7.2	8.1	4.1	0	709	821.1	874.2	896.5	844.9	788.6	343.4	528.5	1031.1	0	870.3	936.6	901.2	896.5	933.9	827.8	High	High	High	Not Found	High	High	High	High	High	High	1
TRUE	High	Master Protein	XP_011513536.1	protein cordon-bleu isoform X1 [Homo sapiens]	0	51.556	20	16	20	16	1358	145.5	7.49	61.62	16						XP_011513536.1					0	0	0.88	0.146978356	98.4	101	114.8	2.64	5.43	4	2.9	2.2	0	0	126.9	123	140.3	173.7	145.5	156.6	138.3	143.6	0	0	155.8	140.3	144.6	173.7	160.8	164.4	High	High	Not Found	Not Found	High	High	High	High	High	High	1
TRUE	High	Master Protein	XP_024307098.1	2-hydroxyacyl-CoA lyase 2 isoform X1 [Homo sapiens]	0	51.53	26	10	15	10	661	70.8	8.22	62.33	10						XP_024307098.1					0	0	0.889	0.224738775	191.5	79.7	89.7	53.67	5.98	8.06	0	2.5	2.3	2	159.8	152.7	178	206.5	162.5	198.1	0	163.1	578.4	441.1	196.2	174.2	183.5	206.5	179.6	207.9	High	High	High	High	High	High	High	High	High	High	1
TRUE	High	Master Protein	NP_689485.1	charged multivesicular body protein 7 isoform 1 [Homo sapiens]	0	51.468	35	11	16	11	453	50.9	5.35	58.01	11	cell cycle OR cell proliferation;cell organization and biogenesis;transport;other biological processes	other membranes;cytosol;nucleus;other cytoplasmic organelle		Pf03357	91782	B2RDT3; B4DKJ6; D3DSS1; hsa:91782; NP_689485.1; Q8NDM1; Q8WUX9; Q9BT50	ENSG00000147457	CHMP7	Late endosomal microautophagy; Budding and maturation of HIV virion; Endosomal Sorting Complex Required For Transport (ESCRT); HCMV Late Events; Sealing of the nuclear envelope (NE) by ESCRT-III; Macroautophagy; Pyroptosis; Translation of Replicase and Assembly of the Replication Transcription Complex; Translation of Replicase and Assembly of the Replication Transcription Complex		9	0	1.152	0.033145736	102	87.9	76.3	25.32	1.68	4.44	18.9	10.1	2.2	0	458.2	509.4	550.7	527.1	445.7	462.5	901.3	659	553.3	0	562.5	581.1	567.7	527.1	492.6	485.5	High	High	High	High	High	High	High	High	High	High	1
TRUE	High	Master Protein	XP_011531375.1	striatin isoform X1 [Homo sapiens]	0	51.44	23	14	21	13	809	89.3	5.39	59.7	14						XP_011531375.1					0	1	0.975	0.945611772	130.2	29	29.7		4.46	5.01	6.5	0	0	0	59	58.1	66.9	77	63.9	67.4	310	0	0	0	72.4	66.3	69	77	70.6	70.7	High	High	High	High	High	High	High	High	High	High	1
TRUE	High	Master Protein	NP_001317514.1	coiled-coil and C2 domain-containing protein 1B isoform 2 [Homo sapiens]	0	51.428	24	13	20	13	852	93.5	5.24	69.17	13						NP_001317514.1					0	0	0.949	0.705527805	74.9	120.3	126.7	50.07	3.14	5.17	9.4	14.4	0	0	816.6	913.6	1035	1127.8	993.1	971.3	448.3	939.6	0	0	1002.4	1042.1	1067	1127.8	1097.7	1019.6	High	High	Not Found	Not Found	High	High	High	High	High	High	1
TRUE	High	Master Protein	NP_001365519.1	E3 ubiquitin-protein ligase XIAP [Homo sapiens]	0	51.408	30	11	19	11	497	56.6	6.65	67.17	11	cell-cell signaling;protein metabolism;other metabolic processes;stress response;signal transduction;other biological processes	cytosol;cytoskeleton;nucleus;other cell component	enzyme regulator activity;other molecular function	Pf00653, Pf13920	331	D3DTF2; hsa:331; NP_001365519.1; P98170; Q9NQ14	ENSG00000101966	XIAP	TNFR1-induced NFkappaB signaling pathway; Regulation of PTEN stability and activity; Deactivation of the beta-catenin transactivating complex; Regulation of necroptotic cell death; Activation of caspases through apoptosome-mediated cleavage; SMAC (DIABLO) binds to IAPs ; SMAC(DIABLO)-mediated dissociation of IAP:caspase complexes ; Regulation of the apoptosome activity; Regulation of TNFR1 signaling; Regulation of PTEN localization	Nucleotide-binding oligomerization domain (NOD) pathway; Apoptosis modulation and signaling; Apoptosis; Focal adhesion; Copper homeostasis; NO/cGMP/PKG mediated neuroprotection; Complement system in neuronal development and plasticity	19	0	0.989	0.938666185	198.1	65.8	66.5	62.66	2.32	5.58	16.1	9.4	6.5	11.2	302.6	339.1	360.7	405.7	340	347.2	767.8	613.4	1634.7	2470.1	371.5	386.8	371.8	405.7	375.8	364.4	High	High	High	High	High	High	High	High	High	High	1
TRUE	High	Master Protein	NP_008824.2	eukaryotic translation initiation factor 2D isoform 1 [Homo sapiens]	0	51.35	39	15	17	15	584	64.7	7.65	56.57	15	cell organization and biogenesis;protein metabolism;other metabolic processes;transport;other biological processes	cytosol;nucleus;other cell component	nucleic acid binding activity;other molecular function	Pf01253, Pf17832	1939	hsa:1939; NP_008824.2; P41214; Q5SY40; Q8IXV3; Q96DG3; Q96TG7; Q9NR27; Q9NSN0; Q9NV18; Q9NZ21	ENSG00000143486	EIF2D			0	0	0.954	0.704213042	58.8	126.5	132.7	59.02	3.85	4.04	2.7	4.8	0	0	365.8	364.5	419.2	481.6	404.1	431.7	128.8	313.2	0	0	449	415.8	432.2	481.6	446.7	453.1	High	High	High	High	High	High	High	High	High	High	1
TRUE	High	Master Protein	XP_024304497.1	diacylglycerol kinase zeta isoform X1 [Homo sapiens]	0	51.342	14	11	14	11	1209	134	9.07	54.96	11						XP_024304497.1					0	0	0.932	0.488575669	49.7	81	86.9	2.64	4.85	3.69	2.9	2.2	0	0	186.9	190.2	231.9	258.8	222.8	229.5	138.3	143.6	0	0	229.4	217	239.1	258.8	246.3	240.9	High	High	Not Found	Not Found	High	High	High	High	High	High	1
TRUE	High	Master Protein	NP_065797.2	mitochondrial antiviral-signaling protein isoform 1 [Homo sapiens]	0	51.292	32	8	15	8	540	56.5	5.52	65.17	8	stress response;signal transduction;other biological processes	other membranes;mitochondrion;other cytoplasmic organelle	other molecular function	Pf16739	57506	A8K6X0; B2BD33; B2BD34; F5H6C8; hsa:57506; M1P2Z0; NP_065797.2; Q2HWT5; Q3I0Y2; Q5T7I6; Q7Z434; Q86VY7; Q9H1H3; Q9H4Y1; Q9H8D3; Q9ULE9	ENSG00000088888	MAVS	Ovarian tumor domain proteases; Negative regulators of DDX58/IFIH1 signaling; TRAF3-dependent IRF activation pathway; TRAF6 mediated IRF7 activation; TRAF6 mediated NF-kB activation; NF-kB activation through FADD/RIP-1 pathway mediated by caspase-8 and -10	Novel intracellular components of RIG-I-like receptor (RLR) pathway; Cytosolic DNA-sensing pathway; Hepatitis B infection; Type I interferon induction and signaling during SARS-CoV-2 infection; Host-pathogen interaction of human coronaviruses - interferon induction; SARS coronavirus and innate immunity; Mitochondrial immune response to SARS-CoV-2; SARS-CoV-2 innate immunity evasion and cell-specific immune response; Network map of SARS-CoV-2 signaling pathway; SARS-CoV-2 B.1.1.7 variant antagonises innate immune activation	17	0	1.057	0.378412676	183	49.6	46.9	43.85	2.73	4.39	14.5	3.8	3.6	3.7	165.7	172.2	201.1	192.4	165.3	190	691.5	248	905.4	816	203.4	196.4	207.3	192.4	182.7	199.4	High	High	High	High	High	High	High	High	High	High	1
TRUE	High	Master Protein	NP_065393.1	reticulon-4 isoform A [Homo sapiens]	0	51.262	17	11	19	11	1192	129.9	4.5	64.03	11	cell adhesion;cell organization and biogenesis;stress response;developmental processes;other biological processes	plasma membrane;other membranes;ER/Golgi;nucleus;other cell component	other molecular function	Pf02453	57142	hsa:57142; NP_065393.1; O94962; Q7L7Q5; Q7L7Q6; Q7L7Q8; Q8IUA4; Q96B16; Q9BXG5; Q9H212; Q9H3I3; Q9NQC3; Q9UQ42; Q9Y293; Q9Y2Y7; Q9Y5U6	ENSG00000115310	RTN4	Axonal growth inhibition (RHOA activation)	Alzheimer's disease and miRNA effects; Spinal cord injury; 22q11.2 copy number variation syndrome; Alzheimer's disease	5	0	1.061	0.301841108	128	70.1	66.1	26.82	5.62	3.36	22.6	15.2	2.3	3.4	380.7	414.1	501.4	440.8	424.4	424.3	1077.8	991.8	578.4	749.9	467.3	472.4	516.9	440.8	469.1	445.4	High	High	High	High	High	High	High	High	High	High	1
TRUE	High	Master Protein	NP_036595.2	V-type proton ATPase 116 kDa subunit a2 [Homo sapiens]	0	51.228	17	11	14	10	856	98	6.61	52.18	11	cell organization and biogenesis;transport;signal transduction;other biological processes	plasma membrane;other membranes;other cytoplasmic organelle;other cell component	transporter activity;other molecular function	Pf01496	23545	A8K026; hsa:23545; NP_036595.2; Q6NUM0; Q9Y487	ENSG00000185344	ATP6V0A2	ROS and RNS production in phagocytes; Insulin receptor recycling; Transferrin endocytosis and recycling; Ion channel transport		4	1	0.894	0.273801869	31.4	164.1	183.5	50.79	9.87	3.25	2	3.1	0	0	680.9	609.3	703.3	770.1	740.4	772.6	95.4	202.3	0	0	835.8	695	725	770.1	818.4	811	Not Found	High	High	Not Found	High	High	High	High	High	High	1
TRUE	High	Master Protein	NP_001336951.1	junctional protein associated with coronary artery disease isoform 1 [Homo sapiens]	0	51.163	17	13	15	13	1359	148.3	7.09	50.95	13	cell adhesion;other biological processes	plasma membrane;other membranes;other cell component		Pf15351	57608	hsa:57608; NP_001336951.1; Q5HYA7; Q5T992; Q86WZ9; Q9BYJ2; Q9P266	ENSG00000165757	JCAD			0	0	0.9	0.257810725	95.1	89.9	99.9	45.76	2.53	3.61	8.3	3.1	0	0	217.2	234.6	270.6	309.3	260.4	283.3	395.8	202.3	0	0	266.6	267.6	279	309.3	287.8	297.4	High	High	Not Found	Not Found	High	High	High	High	High	High	1
TRUE	High	Master Protein	NP_001316727.1	pleckstrin homology domain-containing family G member 1 isoform a [Homo sapiens]	0	51.121	12	14	19	14	1444	162	6.46	67.29	14						NP_001316727.1					0	0	0.959	0.731218749	86.1	87.1	90.9	65.75	4.45	3.26	3.1	3.6	0	2.4	193.8	206.5	247.7	248.2	226.1	224.2	147.8	234.9	0	529.3	237.9	235.5	255.4	248.2	249.9	235.3	High	High	High	High	High	High	High	High	High	High	1
TRUE	High	Master Protein	NP_001305687.1	transcriptional repressor NF-X1 isoform 4 [Homo sapiens]	0	51.119	12	10	14	10	1121	124.4	8.24	48.31	10						NP_001305687.1					0	0	0.994	0.890123032	120.9	59.1	59.4	33.8	3.33	2.88	17.6	7.9	0	0	268.7	270.6	311.8	323.3	299.2	297.5	839.3	515.5	0	0	329.8	308.7	321.4	323.3	330.7	312.3	High	High	Not Found	Not Found	High	High	High	High	High	High	1
TRUE	High	Master Protein	NP_005042.1	glutamine--tRNA ligase isoform a [Homo sapiens]	0	51.078	24	14	21	14	775	87.7	7.15	62.21	14	protein metabolism;RNA metabolism OR transcription;other metabolic processes;developmental processes;other biological processes	cytosol;mitochondrion;other cell component	enzyme regulator activity;other molecular function	Pf00749, Pf03950, Pf04557, Pf04558	5859	B4DWJ2; hsa:5859; NP_005042.1; P47897	ENSG00000172053	QARS1	Selenoamino acid metabolism; Cytosolic tRNA aminoacylation; Mitochondrial tRNA aminoacylation		3	0	0.977	0.931190975	69.7	98.9	101.3	19.93	4.96	1.11	3.4	3.3	0	0	223.5	218	257.3	271.5	244.2	262.7	162.1	215.3	0	0	274.4	248.7	265.2	271.5	269.9	275.8	High	High	Not Found	Not Found	High	High	High	High	High	High	1
TRUE	High	Master Protein	NP_955392.1	tumor protein D54 isoform a [Homo sapiens]	0	51.047	52	10	22	10	229	24.8	6.42	78.51	10						NP_955392.1					0	0	0.9	0.29117471	76.2	129.7	144.1	26.58	8.37	1.57	0	6.7	0	2.9	634.4	789.5	879.4	1000.8	913.2	932.7	0	437.2	0	639.6	778.8	900.6	906.6	1000.8	1009.4	979	High	High	Not Found	High	High	High	High	High	High	High	1
TRUE	High	Master Protein	NP_001020105.1	wiskott-Aldrich syndrome protein family member 1 [Homo sapiens]	0	50.991	24	8	18	8	559	61.6	6.46	67.6	8	cell organization and biogenesis;transport;developmental processes;signal transduction;other biological processes	other membranes;cytoskeleton;mitochondrion;other cell component	cytoskeletal activity;other molecular function	Pf02205	100967352; 101131112; 105707464; 462935; 8936	A0A2J8PUG1; A0A2K5BZP2; A0A2R8Z8I7; A0A6D2WMG1; E1P5F2; G2HDV7; G3QWL7; ggo:101131112; hsa:8936; NP_001020105.1; pps:100967352; ptr:462935; Q5SZK7; Q92558	ENSANAG00000014957; ENSG00000112290; ENSGGOG00000007331; ENSPPAG00000004961; ENSPTRG00000018494	WASF1	VEGFA-VEGFR2 Pathway; RAC1 GTPase cycle; Regulation of actin dynamics for phagocytic cup formation; FCGR3A-mediated phagocytosis; RHO GTPases Activate WASPs and WAVEs; RAC3 GTPase cycle	VEGFA-VEGFR2 signaling pathway; Regulation of actin cytoskeleton	8	0	0.994	0.806844288	92.7	138.1	138.9	22.1	4.37	3.01	10.3	6.7	0	3	552.3	641.7	710.1	736.4	681.7	676.1	491.2	437.2	0	661.6	678	732	732	736.4	753.5	709.7	High	High	Not Found	High	High	High	High	High	High	High	1
TRUE	High	Master Protein	XP_005262745.1	protein transport protein Sec24B isoform X1 [Homo sapiens]	0	50.989	14	13	23	1	1299	140.5	6.57	77.28	13						XP_005262745.1					0	7	1.034	0.512852635	93.5	71.7	69.4	43.15	3.49	3.59	11.8	7	4	0	369.5	372.1	418.5	417.4	383.5	376.9	562.7	456.8	1006	0	453.6	424.4	431.4	417.4	423.9	395.6	Not Found	Not Found	Not Found	Not Found	High	High	High	High	High	High	1
TRUE	High	Master Protein	NP_001246.2	cell division cycle protein 20 homolog [Homo sapiens]	0	50.972	27	8	16	8	499	54.7	9.23	66.57	8	cell cycle OR cell proliferation;cell organization and biogenesis;protein metabolism;other metabolic processes;developmental processes;signal transduction;other biological processes	cytosol;cytoskeleton;nucleus;other cell component	enzyme regulator activity;other molecular function	Pf00400, Pf12894	100985744; 101152075; 991	A0A2J8LZD1; A0A2R9AFL6; A0A6D2XQ14; B2R6Z6; D3DPJ1; G3R4G2; ggo:101152075; H2PYU8; hsa:991; K7AWC0; NP_001246.2; pps:100985744; Q12834; Q5JUY4; Q9BW56; Q9UQI9	ENSG00000117399; ENSGGOG00000010419; ENSPPAG00000030310; ENSPTRG00000000634	CDC20	Antigen processing: Ubiquitination & Proteasome degradation; SCF-beta-TrCP mediated degradation of Emi1; APC/C:Cdc20 mediated degradation of Securin; APC/C:Cdh1 mediated degradation of Cdc20 and other APC/C:Cdh1 targeted proteins in late mitosis/early G1; Cdc20:Phospho-APC/C mediated degradation of Cyclin A; Separation of Sister Chromatids; Ub-specific processing proteases; Resolution of Sister Chromatid Cohesion; APC/C:Cdc20 mediated degradation of Cyclin B; Phosphorylation of Emi1; APC-Cdc20 mediated degradation of Nek2A; RHO GTPases Activate Formins; EML4 and NUDC in mitotic spindle formation; Amplification of signal from unattached kinetochores via a MAD2 inhibitory signal; Inactivation of APC/C via direct inhibition of the APC/C complex; Conversion from APC/C:Cdc20 to APC/C:Cdh1 in late anaphase	Cell cycle; Regulation of sister chromatid separation at the metaphase-anaphase transition	22	0	1.047	0.447537231	175.8	53.8	51.3	26.89	9.47	1.41	11.2	11.6	3.6	2.4	158.4	153.1	204.9	189.7	168	176	534.1	756.9	905.4	529.3	194.4	174.6	211.2	189.7	185.7	184.7	High	High	High	High	High	High	High	High	High	High	1	Met-loss+Acetyl [N-Term]
TRUE	High	Master Protein	NP_060119.3	metal transporter CNNM2 isoform 1 [Homo sapiens]	0	50.934	20	15	21	11	875	96.6	6.38	67.19	15	transport;other biological processes	plasma membrane;other membranes;other cell component	transporter activity;other molecular function	Pf00571, Pf01595	54805	hsa:54805; NP_060119.3; Q5T569; Q5T570; Q8WU59; Q9H8M5; Q9H952; Q9NRK5; Q9NXT4	ENSG00000148842	CNNM2			0	0	0.872	0.138159843	33.5	125.1	143.4	8.78	3.73	3.86	2.9	2.4	0	0	424.5	491.3	532.9	629.7	572.1	561.9	138.3	156.6	0	0	521.1	560.4	549.4	629.7	632.3	589.8	High	High	Not Found	Not Found	High	High	High	High	High	High	1
TRUE	High	Master Protein	NP_001008709.1	serine/threonine-protein phosphatase PP1-alpha catalytic subunit isoform 3 [Homo sapiens]	0	50.913	40	9	31	1	341	38.6	6.62	125.64	9	protein metabolism;other metabolic processes;developmental processes;other biological processes	plasma membrane;other membranes;cytosol;nucleus;other cell component	other molecular function	Pf00149, Pf16891		NP_001008709.1				Sphingolipid pathway; Nicotine effect on dopaminergic neurons; VEGFA-VEGFR2 signaling pathway; Hippo-Merlin signaling dysregulation; Netrin-UNC5B signaling pathway; Neuroinflammation and glutamatergic signaling	6	0	1.004	0.885503343	0	126.2	125.6		14.68	19.03	0	0	0	0	15.4	18.4	24.4	20.9	20.6	14.8	0	0	0	0	18.9	21	25.2	20.9	22.8	15.5	Not Found	Not Found	Not Found	Not Found	High	High	High	High	High	High	1
TRUE	High	Master Protein	XP_006719141.1	low-density lipoprotein receptor-related protein 6 isoform X1 [Homo sapiens]	0	50.809	11	12	17	11	1613	180.3	5.31	60.34	12	cell adhesion;cell-cell signaling;cell cycle OR cell proliferation;cell organization and biogenesis;transport;developmental processes;signal transduction;other biological processes	non-structural extracellular;plasma membrane;other membranes;ER/Golgi;other cytoplasmic organelle;other cell component	signal transduction activity or receptor binding;transporter activity;enzyme regulator activity;other molecular function	Pf00057, Pf00058, Pf14670	4040	hsa:4040; O75581; Q17RZ2; XP_006719141.1	ENSG00000070018; ENSG00000281324	LRP6	Disassembly of the destruction complex and recruitment of AXIN to the membrane; Negative regulation of TCF-dependent signaling by WNT ligand antagonists; Regulation of FZD by ubiquitination; Signaling by RNF43 mutants	MicroRNAs in cardiomyocyte hypertrophy; Alzheimer's disease and miRNA effects; Primary focal segmental glomerulosclerosis (FSGS); Wnt signaling pathway; Wnt/beta-catenin signaling pathway in leukemia; Embryonic stem cell pluripotency pathways; Wnt signaling pathway and pluripotency; Wnt signaling in kidney disease; Epithelial to mesenchymal transition in colorectal cancer; lncRNA in canonical Wnt signaling and colorectal cancer; Breast cancer pathway; Wnt signaling; ncRNAs involved in Wnt signaling in hepatocellular carcinoma; Type I collagen synthesis in the context of osteogenesis imperfecta; Osteoblast differentiation and related diseases; Malignant pleural mesothelioma; Alzheimer's disease	22	1	0.869	0.140232131	22.3	132	152	18.44	3.12	1.94	2	1.9	0	0	516.5	564.3	652.8	721.8	678.4	705.8	95.4	124	0	0	634	643.7	673	721.8	749.8	740.9	High	High	Not Found	Not Found	High	High	High	High	High	High	1
TRUE	High	Master Protein	NP_004138.1	developmentally-regulated GTP-binding protein 1 [Homo sapiens]	0	50.743	40	11	16	11	367	40.5	8.9	45.41	11	protein metabolism;RNA metabolism OR transcription;other metabolic processes;developmental processes;other biological processes	cytosol;nucleus;other cell component	cytoskeletal activity;other molecular function	Pf01926, Pf02824, Pf16897	100137232; 100328730; 100398650; 100729958; 100995197; 101098339; 101115484; 101135076; 101329909; 101363415; 101540498; 101583311; 101682645; 101700874; 101976117; 102172089; 102281388; 102478559; 102517130; 102530696; 102897146; 103013774; 103264786; 103681082; 104660357; 104980164; 105099422; 105308344; 105538961; 105575751; 105821294; 106983299; 107502391; 107970225; 108283285; 108527610; 109253618; 109571107; 4733; 477543; 540161; 716791	A0A0P6IYF3; A0A1U7TW79; A0A286X768; A0A2J8QP21; A0A2K5MTD2; A0A2K5R4V1; A0A2K5XBB0; A0A2K6EEV0; A0A2K6JYL2; A0A2K6R097; A0A2R8ZAR1; A0A2U3V118; A0A2U3VX21; A0A2Y9ICU3; A0A2Y9L4S4; A0A2Y9LI85; A0A341DAN0; A0A383Z6D6; A0A384DP32; A0A3Q7PDR7; A0A3Q7SIT8; A0A3Q7VCG8; A0A452EHG8; A0A485MM53; A0A5N3WA17; A0A5N3XD57; A0A5N4C9B7; A0A667IE13; A0A673US57; A0A6A1QGU3; A0A6D2X2S7; A0A6I9IT06; A0A6J0A420; A0A6J0VPF1; A0A6J2BQX8; A0A6P3EBM6; A0A6P3EXE2; A0A6P3GKS6; A0A6P3RT54; A0A6P4U8X6; A0A6P5D7I1; A0A6P6ILF7; A0A7J8GYG0; A0A7N5KK60; A9CB32; aju:106983299; B0KWR4; B1MTR3; B2RDS8; B3RF73; B7NZM4; bacu:103013774; biu:109571107; bom:102281388; bta:540161; cdk:105099422; cfa:477543; cfr:102517130; chx:102172089; cjc:100398650; dle:111162843; elk:111160066; F6TF39; fca:101098339; G3R6F5; ggo:101135076; H2QLI6; hgl:101700874; hsa:4733; I3MMF8; J9P0A6; K9IJ10; L5L4X6; L8HT62; L9KZK1; M3VWF5; M3YN08; mcc:716791; NP_004138.1; oas:101115484; ocu:100328730; oro:101363415; pale:102897146; ppad:109253618; pps:100995197; ptr:107970225; Q3MHP5; Q6FGP8; Q8WW69; Q9UGF2; Q9Y295; rbb:108527610; rro:104660357; S9X020; tup:102478559; uah:113245061; umr:103681082; vvp:112909847; W5PKV5	ENSAMEG00000007040; ENSBMUG00000024092; ENSBTAG00000008990; ENSCAFG00000032601; ENSCATG00000037529; ENSCCAG00000029376; ENSCHIG00000013655; ENSCJAG00000011009; ENSCPOG00000010791; ENSDLEG00000016744; ENSFCAG00000001322; ENSG00000185721; ENSGGOG00000011185; ENSHGLG00000015167; ENSLCNG00005014176; ENSMLEG00000001628; ENSMMUG00000019099; ENSMPUG00000012810; ENSOARG00000010326; ENSPANG00000023194; ENSPCOG00000000475; ENSPPAG00000009375; ENSPTRG00000014272; ENSPTRG00000047186; ENSRBIG00000019207; ENSRROG00000040766; ENSSSUG00005015761; ENSSTOG00000014187; ENSTSYG00000010160; ENSTTRG00000010282; ENSUMAG00000015937	Drg1; DRG1; LOC101583311; LOC111160066			0	0	0.963	0.873601837	100	71.9	74.7	37.73	3.62	1.12	14.3	24.2	3.3	4.9	538.3	622.6	661.1	697.7	640.2	679.6	682	1579.1	829.9	1080.7	660.8	710.2	681.5	697.7	707.6	713.4	High	High	High	High	High	High	High	High	High	High	1
TRUE	High	Master Protein	XP_011515550.2	serine/threonine-protein kinase 3 isoform X2 [Homo sapiens]	0	50.649	27	13	21	7	576	66.1	5.38	61.65	13						XP_011515550.2					0	0	1.101	0.207892192	0	147.1	133.6		10.22	15.35	0	0	0	0	78.9	90.4	81.6	110.1	75.2	83.8	0	0	0	0	96.9	103.1	84.1	110.1	83.1	88	High	High	Not Found	Not Found	High	High	High	High	High	High	1
TRUE	High	Master Protein	NP_000993.1	60S acidic ribosomal protein P0 [Homo sapiens]	0	50.63	45	10	17	10	317	34.3	5.97	52.12	10	cell organization and biogenesis;protein metabolism;RNA metabolism OR transcription;other metabolic processes;transport;signal transduction;other biological processes	cytosol;ER/Golgi;translational apparatus;nucleus;other cell component	nucleic acid binding activity;other molecular function	Pf00428, Pf00466, Pf17777	6175	hsa:6175; NP_000993.1; P05388; Q3B7A4; Q9BVK4	ENSG00000089157	RPLP0	Regulation of expression of SLITs and ROBOs; Gene and protein expression by JAK-STAT signaling after Interleukin-12 stimulation; L13a-mediated translational silencing of Ceruloplasmin expression; Formation of a pool of free 40S subunits; GTP hydrolysis and joining of the 60S ribosomal subunit; Major pathway of rRNA processing in the nucleolus and cytosol; Nonsense Mediated Decay (NMD) enhanced by the Exon Junction Complex (EJC); SRP-dependent cotranslational protein targeting to membrane; Viral mRNA Translation; Response of EIF2AK4 (GCN2) to amino acid deficiency; Peptide chain elongation; Selenocysteine synthesis; Eukaryotic Translation Termination; Nonsense Mediated Decay (NMD) independent of the Exon Junction Complex (EJC)	Cytoplasmic ribosomal proteins	15	0	0.95	0.711455153	150.4	81.6	85.9	29.64	4.28	4.15	26.8	30.6	10.9	9.3	931.4	920	1065.3	1151.2	1045.9	1179.8	1278.1	1996.7	2741.3	2051.1	1143.4	1049.4	1098.2	1151.2	1156	1238.4	High	High	High	High	High	High	High	High	High	High	1
TRUE	High	Master Protein	NP_006779.1	ralA-binding protein 1 [Homo sapiens]	0	50.563	23	13	23	13	655	76	5.88	75.43	13	transport;signal transduction;other biological processes	other membranes;cytosol	transporter activity;enzyme regulator activity;other molecular function	Pf00620	10928	D3DUI0; hsa:10928; NP_006779.1; Q15311	ENSG00000017797	RALBP1	CDC42 GTPase cycle; RAC1 GTPase cycle	RalA downstream regulated genes; Ras signaling; Pancreatic adenocarcinoma pathway; EGF/EGFR signaling pathway	6	0	1.065	0.282387425	65.2	150.1	141	17.31	5.13	4.52	17.5	10	0	0	1270.4	1490.2	1661.7	1722.6	1440.8	1520.6	834.6	652.5	0	0	1559.5	1699.8	1713	1722.6	1592.5	1596.1	High	High	Not Found	Not Found	High	High	High	High	High	High	1
TRUE	High	Master Protein	NP_112589.1	cell division cycle-associated protein 3 isoform 1 [Homo sapiens]	0	50.534	46	8	15	8	268	29	6.43	61.71	8	cell cycle OR cell proliferation;protein metabolism;other metabolic processes;other biological processes	cytosol;other cell component			83461	A8K5V6; D3DUS6; hsa:83461; NP_112589.1; Q99618	ENSG00000111665	CDCA3			0	0	0.904	0.247766259	95.8	119.2	131.9		14.54	6.45	0	4.5	0	0	297.4	273.2	405.2	398.3	404.8	384.9	0	293.6	0	0	365.1	311.6	417.7	398.3	447.4	404	Not Found	High	Not Found	Not Found	High	High	High	High	High	High	1
TRUE	High	Master Protein	NP_001157281.1	WD repeat-containing protein 81 isoform 1 [Homo sapiens]	0	50.51	10	10	12	10	1941	211.6	5.58	51.14	10	cell organization and biogenesis;protein metabolism;other metabolic processes;transport;other biological processes	other membranes;cytosol;mitochondrion;other cytoplasmic organelle	enzyme regulator activity;other molecular function	Pf00400, Pf02138	124997	B3KW16; B3KXU1; B7Z579; E9PHG7; hsa:124997; NP_001157281.1; Q24JP6; Q562E7; Q8N277; Q8N3F3; Q8TEL1	ENSG00000167716; ENSG00000276021	WDR81	CDC42 GTPase cycle		1	0	0.891	0.295278172	143.8	110.9	124.5		4.97	7.47	2.5	0	0	0	74.9	78.8	95.8	101	93.4	110.3	119.2	0	0	0	91.9	89.9	98.8	101	103.2	115.8	High	Not Found	Not Found	Not Found	High	High	High	High	High	High	1
TRUE	High	Master Protein	XP_005260553.1	engulfment and cell motility protein 2 isoform X1 [Homo sapiens]	0	50.434	26	13	21	13	720	82.6	5.9	70.44	13	cell adhesion;cell organization and biogenesis;transport;signal transduction;other biological processes	other membranes;cytosol;other cell component	signal transduction activity or receptor binding;other molecular function	Pf04727, Pf11841, Pf16457	100173525; 100974608; 458299; 63916	A0A2I3RQT1; A0A2J8MJQ5; A0A2J8XVA6; A0A2R9A3F4; A0A6D2W8K2; A0A6D2WLG6; E1P5T3; G3RDW1; H2P264; hsa:63916; pps:100974608; Q5JVZ6; Q7Z5G9; Q96CJ2; Q96JJ3; Q96ME5; Q96PA9; Q9H938; Q9H9L5; Q9HAH0; Q9NQQ6; XP_005260553.1	ENSG00000062598; ENSGGOG00000014061; ENSPPAG00000029111; ENSPPYG00000011092; ENSPTRG00000013583	DKFZP459M1326; ELMO2	RHOG GTPase cycle; VEGFA-VEGFR2 Pathway; Regulation of actin dynamics for phagocytic cup formation; FCGR3A-mediated phagocytosis; PTK6 Regulates RHO GTPases, RAS GTPase and MAP kinases		5	0	0.921	0.423726609	88.7	89.1	96.8	21.31	3.52	1.32	15.3	7	2	2.5	431	443	525.5	569.9	519.9	557.1	729.6	456.8	503	551.4	529.1	505.3	541.7	569.9	574.7	584.8	High	High	High	High	High	High	High	High	High	High	1
TRUE	High	Master Protein	NP_006319.1	RNA-binding protein 14 isoform 1 [Homo sapiens]	0	50.369	34	15	23	15	669	69.4	9.67	74.01	15	cell organization and biogenesis;protein metabolism;RNA metabolism OR transcription;other metabolic processes;stress response;signal transduction;other biological processes	nucleus;other cell component	nucleic acid binding activity;other molecular function	Pf00076	100526737; 101023227; 101150885; 102119624; 10432; 104664765; 104870300; 105544447; 105577378; 106992427; 108518661	A0A091DZW6; A0A096MNJ6; A0A0S2Z4Z0; A0A2K5MKG5; A0A2K5WC76; A0A2K5XQR4; A0A2K6MV28; A0A2K6RMQ0; A0A663D6T8; B0LM41; B3KMN4; D6RGD8; F7CI90; G3R212; G7NC47; ggo:101150885; H2NCQ6; hsa:100526737; hsa:10432; mcc:106992427; mcf:102119624; NP_006319.1; O75932; Q2PYN1; Q53GV1; Q68DQ9; Q96PK5; Q96PK6; rbb:108518661; rro:104664765	ENSCATG00000036313; ENSG00000239306; ENSGGOG00000014455; ENSMFAG00000003827; ENSMLEG00000024601; ENSMMUG00000020363; ENSPANG00000004924; ENSPPYG00000003015; ENSRBIG00000043267; ENSRROG00000044302	RBM14	RUNX2 regulates bone development	Ciliary landscape	2	0	0.828	0.029714645	97.8	97.6	117.9		5.71	5.63	9.9	0	0	0	384	402.7	496.4	569.4	468.5	546.9	472.1	0	0	0	471.4	459.3	511.7	569.4	517.8	574.1	High	High	High	High	High	High	High	High	High	High	1
TRUE	High	Master Protein	NP_079291.2	heat shock 70 kDa protein 12A isoform 2 [Homo sapiens]	0	50.335	28	14	16	14	675	74.9	6.77	55.14	14		nucleus;other cell component	other molecular function		259217	hsa:259217; NP_079291.2; O43301	ENSG00000165868	HSPA12A	Regulation of HSF1-mediated heat shock response		1	0	1.093	0.151091258	145.9	120	109.9	60.37	5.64	4.79	7.8	11.4	7.1	4.9	614.8	646.7	656.8	715.4	588.9	643.2	372	743.9	1785.6	1080.7	754.7	737.7	677.1	715.4	650.9	675.2	High	High	High	High	High	High	High	High	High	High	1
TRUE	High	Master Protein	NP_835461.2	E3 ubiquitin-protein ligase ZNF598 [Homo sapiens]	0	50.277	17	12	19	12	904	98.6	8.4	63.24	12						NP_835461.2					0	0	1.037	0.522687107	102.9	62	59.7	36.87	8.31	5.33	9.1	3.9	0	0	145.4	184.5	194.1	192.9	189.2	180.5	434	254.5	0	0	178.5	210.5	200.1	192.9	209.1	189.5	High	High	Not Found	Not Found	High	High	High	High	High	High	1
TRUE	High	Master Protein	NP_008878.3	signal recognition particle subunit SRP72 isoform 1 [Homo sapiens]	0	50.214	25	14	18	14	671	74.6	9.26	56.43	14	transport	cytosol;ER/Golgi;translational apparatus;other cell component	nucleic acid binding activity;other molecular function	Pf08492, Pf13181, Pf17004	6731	G5E9Z8; hsa:6731; NP_008878.3; O76094; Q7Z3C0	ENSG00000174780	SRP72	SRP-dependent cotranslational protein targeting to membrane		1	0	1.023	0.633678412	182.2	57.9	56.6	73.59	5.28	7.06	4.2	5.1	4.7	3	124.7	121.1	144.7	135.9	141.6	138.9	200.3	332.8	1182	661.6	153.1	138.1	149.2	135.9	156.5	145.8	High	High	High	High	High	High	High	High	High	High	1
TRUE	High	Master Protein	XP_016863418.1	adhesion G protein-coupled receptor L3 isoform X1 [Homo sapiens]	0	50.183	10	11	16	11	1586	176.7	6.89	49.14	11						XP_016863418.1					0	0	1.028	0.576800938	85.4	129.9	126.3	70.63	4.9	3.79	2.6	2.8	0	2.1	220.6	243.7	288.6	271.8	229.5	257.5	124	182.7	0	463.1	270.8	278	297.5	271.8	253.7	270.3	High	High	Not Found	High	High	High	High	High	High	High	1
TRUE	High	Master Protein	XP_006715809.1	anillin isoform X1 [Homo sapiens]	0	50.158	14	13	17	13	1142	126.4	8	52.65	13						XP_006715809.1					0	0	0.992	0.905363759	122.9	78.8	79.5		6.99	3.96	0	4.6	0	0	159.2	150.4	186.8	199.4	166.8	184.9	0	300.2	0	0	195.4	171.6	192.6	199.4	184.4	194.1	High	High	Not Found	Not Found	High	High	High	High	High	High	1
TRUE	High	Master Protein	NP_005693.1	GTPase Era, mitochondrial isoform 1 [Homo sapiens]	0	50.088	32	10	17	10	437	48.3	8.84	60.01	10	cell organization and biogenesis;protein metabolism;other metabolic processes	other membranes;cytosol;mitochondrion	translation activity;nucleic acid binding activity;other molecular function	Pf01926	26284	B3KN21; C9JEC6; hsa:26284; NP_005693.1; O75616; O75617; Q8WUY4; Q96LE2; Q96TC0	ENSG00000132591	ERAL1	Mitochondrial translation initiation; Mitochondrial translation elongation; Mitochondrial translation termination	Integrated breast cancer pathway	4	0	0.879	0.158969325	55.8	111.5	126.8	25.12	2.74	2.59	4.3	4.5	0	0	386.9	439.8	475.7	566.3	504.8	512.9	205.1	293.6	0	0	474.9	501.7	490.4	566.3	558	538.4	High	High	Not Found	Not Found	High	High	High	High	High	High	1
TRUE	High	Master Protein	XP_016867305.1	ephrin type-B receptor 4 isoform X1 [Homo sapiens]	0	50.07	14	9	12	8	1005	110.1	7.01	45.63	9						XP_016867305.1					0	0	1.081	0.277360011	0	138.4	128.1		9.29	8.36	0	0	0	0	111.8	102.8	135.2	125.9	131.8	121	0	0	0	0	137.2	117.3	139.4	125.9	145.7	127	High	Not Found	High	Not Found	High	High	High	High	High	High	1
TRUE	High	Master Protein	NP_006383.2	nucleolar protein 56 [Homo sapiens]	0	50.033	28	11	17	11	594	66	9.19	51.82	11	RNA metabolism OR transcription;other metabolic processes	nucleus;other cell component	nucleic acid binding activity;other molecular function	Pf01798, Pf08156	10528	hsa:10528; NP_006383.2; O00567; Q2M3T6; Q9NQ05	ENSG00000101361	NOP56	Major pathway of rRNA processing in the nucleolus and cytosol; rRNA modification in the nucleus and cytosol; Association of TriC/CCT with target proteins during biosynthesis		3	0	0.923	0.457256294	92.2	107	115.8	35.43	5.07	4.07	8.2	10	0	0	477.4	482.7	590.9	634.6	539.1	613.3	391.1	652.5	0	0	586	550.6	609.2	634.6	595.9	643.8	High	High	Not Found	Not Found	High	High	High	High	High	High	1
TRUE	High	Master Protein	NP_001077362.1	striatin-3 isoform 1 [Homo sapiens]	0	50.02	21	11	13	9	797	87.2	5.36	51.79	11	other biological processes	plasma membrane;other membranes;ER/Golgi;nucleus;other cell component	other molecular function	Pf00400, Pf08232	29966	A2RTX7; A6NHZ7; hsa:29966; NP_001077362.1; Q13033; Q9NRA5	ENSG00000196792	STRN3			0	0	0.966	0.879749806	150.6	34.5	35.7	25.29	5.33	9.35	5.5	2.8	0	0	43.8	44	47	55.7	47	44	262.3	182.7	0	0	53.8	50.2	48.5	55.7	51.9	46.2	High	High	Not Found	Not Found	High	High	High	High	High	High	1
TRUE	High	Master Protein	XP_011512736.1	ankyrin repeat and SAM domain-containing protein 1A isoform X7 [Homo sapiens]	0	49.988	18	14	21	14	1145	124.5	6.43	61.56	14						XP_011512736.1					0	0	1.219	0.005023447	59.3	119.2	97.8	33.63	4.71	1.58	6	2.7	0	0	342.1	395.5	445.8	367.1	342.4	352.6	286.1	176.2	0	0	419.9	451.1	459.6	367.1	378.5	370.1	High	High	Not Found	Not Found	High	High	High	High	High	High	1
TRUE	High	Master Protein	NP_005605.1	GTP-binding protein Rheb [Homo sapiens]	0	49.955	46	7	27	7	184	20.5	5.92	87.74	7	stress response;developmental processes;signal transduction;other biological processes	plasma membrane;other membranes;cytosol;ER/Golgi;nucleus;other cytoplasmic organelle;other cell component	other molecular function	Pf00071	100734252; 101004763; 101125222; 101566920; 105474923; 105584756; 463880; 6009; 715378	A0A090N900; A0A096NZS3; A0A286XXR9; A0A2J8RKH4; A0A2K5MNW4; A0A2K6DRJ2; A0A6P3EQH8; B3KWN6; D3DX13; F7H5C5; G1QX09; G3RFE9; ggo:101125222; hsa:6009; K7C1E5; mcc:715378; NP_005605.1; Q15382; Q53Y56; Q99444	ENSCATG00000036856; ENSCPOG00000031743; ENSG00000106615; ENSGGOG00000014675; ENSMMUG00000051076; ENSMNEG00000042255; ENSNLEG00000004500; ENSPANG00000000819; ENSPTRG00000046866	Rheb; RHEB	Regulation of PTEN gene transcription; Macroautophagy; Amino acids regulate mTORC1; mTORC1-mediated signalling; TP53 Regulates Metabolic Genes; Energy dependent regulation of mTOR by LKB1-AMPK	Target of rapamycin (TOR) signaling; Follicle stimulating hormone (FSH) signaling pathway; BDNF-TrkB signaling; PI3K-AKT-mTOR signaling pathway and therapeutic opportunities; Angiopoietin-like protein 8 regulatory pathway; Focal adhesion: PI3K-Akt-mTOR-signaling pathway; Clear cell renal cell carcinoma pathways; PI3K-Akt signaling pathway; Thermogenesis; Synaptic signaling pathways associated with autism spectrum disorder; Fragile X syndrome; Neurodegeneration with brain iron accumulation (NBIA) subtypes pathway; Joubert syndrome; Head and neck squamous cell carcinoma; Thyroid hormones production and peripheral downstream signaling effects; Insulin signaling; Malignant pleural mesothelioma; Network map of SARS-CoV-2 signaling pathway	25	0	1.03	0.511309261	97.6	107.1	103.9	10.48	3.39	6.08	23	19.5	0	0	1018.1	1172.5	1256.7	1314.9	1137.6	1109.7	1096.8	1272.4	0	0	1249.8	1337.4	1295.5	1314.9	1257.4	1164.8	High	High	Not Found	Not Found	High	High	High	High	High	High	1
TRUE	High	Master Protein	NP_001365396.1	serine/threonine-protein kinase B-raf isoform 5 [Homo sapiens]	0	49.936	19	11	21	6	770	84.9	7.53	67.47	11						NP_001365396.1					0	0	0.909	0.328865102	83.1	97.5	107.3		2.79	1.13	2.5	0	0	0	116.4	118.5	135.7	153.9	138.1	148.7	119.2	0	0	0	142.9	135.2	139.9	153.9	152.6	156.1	High	High	Not Found	Not Found	High	High	High	High	High	High	1
TRUE	High	Master Protein	NP_001016.1	40S ribosomal protein S23 [Homo sapiens]	0	49.92	49	7	50	7	143	15.8	10.49	167.14	7	cell organization and biogenesis;protein metabolism;RNA metabolism OR transcription;other metabolic processes;transport;other biological processes	cytosol;ER/Golgi;translational apparatus;nucleus;other cell component	other molecular function	Pf00164	100015376; 100073248; 100190559; 100349244; 100404713; 100440925; 100474619; 100560228; 100599792; 100713802; 100772739; 100915652; 100968155; 101006531; 101041269; 101123208; 101153221; 101328607; 101384526; 101563857; 101671655; 101708382; 101957755; 102011769; 102115151; 102172713; 102281175; 102363047; 102531172; 102569222; 102741885; 102841010; 102916320; 102942255; 102994359; 103017495; 103090899; 103095046; 103109678; 103224030; 103257455; 103681485; 104680196; 105005395; 105090673; 105475054; 105734672; 105826589; 105985406; 107499259; 108288786; 108493134; 109562298; 109695469; 124323; 427323; 461767; 479159; 540129; 6228; 66475; 711914	A0A096NP85; A0A0D9RQZ1; A0A0P6J0V6; A0A151PI29; A0A1D5QU28; A0A1S2ZG55; A0A1S3F6F2; A0A1U7SZU0; A0A218V0T9; A0A226N4F0; A0A250YA42; A0A286XV32; A0A2I2ZQV9; A0A2I3GPZ1; A0A2I3TP93; A0A2J8NMW8; A0A2J8UWW5; A0A2K5C281; A0A2K5Q0L1; A0A2K5WRR8; A0A2K6CBZ5; A0A2K6GND3; A0A2K6PRF0; A0A2K6TGP2; A0A2P4SAT4; A0A2R9CFP3; A0A2U3V7F1; A0A2U3WB85; A0A2U3XX79; A0A2Y9F4P5; A0A2Y9HUP9; A0A2Y9JLN1; A0A2Y9Q134; A0A2Y9R0V4; A0A340WVW7; A0A341ALU7; A0A384B087; A0A384DQF8; A0A3L8S6K0; A0A3M0JJB4; A0A3P4S020; A0A3Q2GS39; A0A3Q7NMU2; A0A3Q7RUL4; A0A3Q7VZW3; A0A402ECV6; A0A452END8; A0A452HZW2; A0A485MZI0; A0A4D9EYT3; A0A4W2DI10; A0A4X1T9H7; A0A4X2LNJ6; A0A5E4BQT9; A0A5J5N0U5; A0A5N3WTJ2; A0A5N4EB30; A0A667FQ11; A0A670J7B7; A0A671G6H2; A0A672TII5; A0A673VHF5; A0A6B0RRY7; A0A6D2W2S4; A0A6D2X9I0; A0A6I9HYK2; A0A6I9K7M0; A0A6I9LCN8; A0A6J0GIE1; A0A6J0TEI3; A0A6J0XHZ1; A0A6J2E4Z5; A0A6J2IEU6; A0A6J2LRV8; A0A6J3EK79; A0A6J3HT34; A0A6P3ED87; A0A6P3FJG8; A0A6P3JE91; A0A6P5C729; A0A6P5M4S6; A0A6P5QZ54; A0A6P6HVE2; A0A7J7Y1V9; A0A7J7YYU2; A0A7J8F361; A0A7J8J1Z6; A0A7N4P7P9; A8K517; acs:100560228; amj:102569222; aml:100474619; B5FZK6; bacu:103017495; biu:109562298; bom:102281175; bta:540129; ccan:109695469; cdk:105090673; cfa:479159; cge:100772739; chx:102172713; cjc:100404713; cmy:102942255; csab:103224030; dle:111184687; ecb:100073248; elk:111148316; F1NDC2; F2X222; F2Z512; F7CK00; F7ESV5; F7H6F1; G1KKV8; G1MBX5; G1SZ47; G3HIY3; gga:427323; ggo:101153221; H1A4L9; H2PG10; H3B751; hgl:101708382; hsa:6228; I3NDF7; J9NZX6; lcm:102363047; lve:103090899; M3Y9Q0; M7AVM7; mcal:110308031; mcc:711914; mcf:102115151; mdo:100015376; mdo:103095046; mmu:66475; nle:100599792; NP_001016.1; oas:101123208; oas:114113983; ocu:100349244; oro:101384526; P39028; P62266; P62267; P62268; P62298; pcad:102994359; pcw:110222708; pcw:110222717; pon:100440925; pps:100968155; ptr:461767; pvt:110077350; pvt:110077352; Q3T199; Q542K7; Q6IB08; rno:124323; rro:104680196; sbq:101041269; tgu:100190559; tmu:101357547; uah:113255140; umr:103681485; vvp:112915521	ENSACAG00000011136; ENSAMEG00000015966; ENSAMEG00000031467; ENSANAG00000019218; ENSBIXG00000028036; ENSBIXG00005027957; ENSBTAG00000013358; ENSCAFG00000030896; ENSCCAG00000022444; ENSCGRG00001005361; ENSCGRG00015014260; ENSCHIG00000014944; ENSCJAG00000011247; ENSCLAG00000004798; ENSCPOG00000037620; ENSCSAG00000014919; ENSDLEG00000013381; ENSECAG00000031968; ENSEGOG00005018963; ENSG00000186468; ENSGAGG00000015308; ENSGALG00000015617; ENSGGOG00000025014; ENSHGLG00000008165; ENSLACG00000015609; ENSLCNG00005001134; ENSLSDG00000009127; ENSMFAG00000046092; ENSMMUG00000003578; ENSMNEG00000034342; ENSMODG00000020255; ENSMPUG00000008114; ENSMUSG00000049517; ENSNLEG00000013203; ENSOCUG00000010363; ENSPANG00000013597; ENSPCOG00000026426; ENSPCTG00005004877; ENSPMRG00000012532; ENSPPAG00000043006; ENSPPYG00000015608; ENSPTRG00000017052; ENSRFEG00010020074; ENSRNOG00000016580; ENSRROG00000033570; ENSSBOG00000025991; ENSSHAG00000008347; ENSSHBG00005001774; ENSSSCG00000014133; ENSSSCG00070007226; ENSSSUG00005021162; ENSSTOG00000000824; ENSTGUG00000017554; ENSTSYG00000011385; ENSUMAG00000003372; ENSVURG00010017874; ENSVVUG00000023287	LOC100015376; LOC100915652; LOC101357547; LOC110136911; LOC110222708; LOC111148316; Rps23; RPS23	Nonsense Mediated Decay (NMD) independent of the Exon Junction Complex (EJC); Nonsense Mediated Decay (NMD) enhanced by the Exon Junction Complex (EJC); L13a-mediated translational silencing of Ceruloplasmin expression; SRP-dependent cotranslational protein targeting to membrane; Major pathway of rRNA processing in the nucleolus and cytosol; Formation of a pool of free 40S subunits; GTP hydrolysis and joining of the 60S ribosomal subunit; Nonsense Mediated Decay (NMD) independent of the Exon Junction Complex (EJC); Nonsense Mediated Decay (NMD) enhanced by the Exon Junction Complex (EJC); L13a-mediated translational silencing of Ceruloplasmin expression; SRP-dependent cotranslational protein targeting to membrane; GTP hydrolysis and joining of the 60S ribosomal subunit; Translation initiation complex formation; Ribosomal scanning and start codon recognition; Translation initiation complex formation; Formation of the ternary complex, and subsequently, the 43S complex; Ribosomal scanning and start codon recognition; L13a-mediated translational silencing of Ceruloplasmin expression; Translation initiation complex formation; Ribosomal scanning and start codon recognition; GTP hydrolysis and joining of the 60S ribosomal subunit; Formation of the ternary complex, and subsequently, the 43S complex; Response of EIF2AK4 (GCN2) to amino acid deficiency; Regulation of expression of SLITs and ROBOs; Formation of a pool of free 40S subunits; Major pathway of rRNA processing in the nucleolus and cytosol; Nonsense Mediated Decay (NMD) enhanced by the Exon Junction Complex (EJC); SRP-dependent cotranslational protein targeting to membrane; Viral mRNA Translation; Peptide chain elongation; Selenocysteine synthesis; Eukaryotic Translation Termination; Nonsense Mediated Decay (NMD) independent of the Exon Junction Complex (EJC); L13a-mediated translational silencing of Ceruloplasmin expression; SRP-dependent cotranslational protein targeting to membrane; Major pathway of rRNA processing in the nucleolus and cytosol; Formation of a pool of free 40S subunits; GTP hydrolysis and joining of the 60S ribosomal subunit; Nonsense Mediated Decay (NMD) independent of the Exon Junction Complex (EJC); Nonsense Mediated Decay (NMD) enhanced by the Exon Junction Complex (EJC); Translation initiation complex formation; Formation of the ternary complex, and subsequently, the 43S complex; Ribosomal scanning and start codon recognition; Nonsense Mediated Decay (NMD) independent of the Exon Junction Complex (EJC); Nonsense Mediated Decay (NMD) enhanced by the Exon Junction Complex (EJC); L13a-mediated translational silencing of Ceruloplasmin expression; Translation initiation complex formation; Formation of a pool of free 40S subunits; Formation of the ternary complex, and subsequently, the 43S complex; Ribosomal scanning and start codon recognition; GTP hydrolysis and joining of the 60S ribosomal subunit; SRP-dependent cotranslational protein targeting to membrane; Major pathway of rRNA processing in the nucleolus and cytosol; SRP-dependent cotranslational protein targeting to membrane; Formation of a pool of free 40S subunits; Nonsense Mediated Decay (NMD) independent of the Exon Junction Complex (EJC); Nonsense Mediated Decay (NMD) enhanced by the Exon Junction Complex (EJC); Formation of the ternary complex, and subsequently, the 43S complex	Cytoplasmic ribosomal proteins; Cytoplasmic ribosomal proteins; Cytoplasmic ribosomal proteins; mRNA processing; Cytoplasmic ribosomal proteins	63	0	1.044	0.412332816	100.3	113.9	109.1	21.88	6.24	2.5	28.2	20.1	0	4	1213.3	1169.3	1444.3	1426.6	1262.6	1397.3	1344.8	1311.6	0	882.2	1489.4	1333.8	1488.9	1426.6	1395.6	1466.7	High	High	High	High	High	High	High	High	High	High	1
TRUE	High	Master Protein	NP_001378939.1	multifunctional protein ADE2 isoform 3 [Homo sapiens]	0	49.87	16	11	29	11	814	91.6	8.28	92.13	11						NP_001378939.1					0	0	0.97	0.92283891	121	56.3	58	20.16	0.28	2.74	45.4	24.9	0	0	707.9	765.9	846.5	916.7	813.7	827.2	2165.1	1624.8	0	0	869	873.6	872.7	916.7	899.4	868.3	High	High	Not Found	Not Found	High	High	High	High	High	High	1
TRUE	High	Master Protein	NP_057479.2	very-long-chain (3R)-3-hydroxyacyl-CoA dehydratase 3 [Homo sapiens]	0	49.864	27	7	18	7	362	43.1	8.94	75.9	7	other metabolic processes;signal transduction;other biological processes	other membranes;ER/Golgi;nucleus	enzyme regulator activity;other molecular function	Pf04387	51495	A0PJA1; B4DRF4; hsa:51495; NP_057479.2; Q280Z3; Q6PD63; Q8IUI5; Q8NC86; Q8NCB1; Q96T12; Q9NQA7; Q9P035	ENSG00000074696	HACD3	Synthesis of very long-chain fatty acyl-CoAs		1	0	0.918	0.441428191	137.5	78.9	86	21.99	3.14	6.01	20.4	20.4	0	0	529.3	572.6	666.8	682.6	694.6	677.5	972.9	1331.1	0	0	649.7	653.1	687.4	682.6	767.7	711.2	High	High	Not Found	Not Found	High	High	High	High	High	High	1
TRUE	High	Master Protein	XP_016878583.1	protein fantom isoform X1 [Homo sapiens]	0	49.76	12	11	15	11	1319	151.5	5.36	54.23	11						XP_016878583.1					0	0	1.067	0.246167421	82.8	71.6	67.1	62.34	3.4	3.63	7.7	14.5	0	0	432.5	447.1	481.5	472	456.9	455.3	367.2	946.2	0	0	530.9	510	496.4	472	505	477.9	High	High	Not Found	Not Found	High	High	High	High	High	High	1
TRUE	High	Master Protein	NP_219485.1	HAUS augmin-like complex subunit 8 isoform a [Homo sapiens]	0	49.736	44	10	13	10	410	44.8	7.06	45.74	10	cell cycle OR cell proliferation;cell organization and biogenesis;other biological processes	cytosol;cytoskeleton;nucleus;other cell component	cytoskeletal activity		93323	B4DJA7; C9JBZ4; hsa:93323; NP_219485.1; Q49AC4; Q86WF0; Q96FX3; Q9BT25	ENSG00000131351	HAUS8	Recruitment of mitotic centrosome proteins and complexes; Recruitment of NuMA to mitotic centrosomes; Regulation of PLK1 Activity at G2/M Transition; Loss of Nlp from mitotic centrosomes; Anchoring of the basal body to the plasma membrane; AURKA Activation by TPX2		7	0	0.948	0.612327526	334.1	29.5	31.1	60.62	2.47	8.82	26	24.4	19.3	17.2	176.7	197.8	209.2	201.5	216.9	218	1239.9	1592.2	4853.9	3793.4	216.9	225.6	215.7	201.5	239.7	228.8	High	High	High	High	High	High	High	High	High	High	1
TRUE	High	Master Protein	NP_004716.1	mitotic checkpoint protein BUB3 isoform a [Homo sapiens]	0	49.704	35	9	17	9	328	37.1	6.84	59.28	9	cell cycle OR cell proliferation;cell organization and biogenesis;protein metabolism;other metabolic processes;signal transduction;other biological processes	cytosol;nucleus;other cell component	other molecular function	Pf00400	100050269; 100156053; 100605920; 100952525; 100990495; 101011923; 101053907; 101134865; 101323652; 101372760; 101697549; 101865591; 102178035; 103000062; 103076077; 103273145; 103657966; 104657617; 105002534; 105470018; 105503347; 105544127; 105578006; 105717967; 105808699; 108282107; 108519583; 109252310; 109553079; 450800; 708033; 9184	A0A096NU42; A0A0P6J5B9; A0A1D5QA37; A0A1D5R5T4; A0A1U7U926; A0A2I2U6R8; A0A2I3HHE8; A0A2J8PBQ8; A0A2J8W6D7; A0A2K5EN20; A0A2K5K3M0; A0A2K5P7H7; A0A2K5S2I9; A0A2K5YEH1; A0A2K6ALZ8; A0A2K6GF09; A0A2K6KN74; A0A2K6RKE3; A0A2K6TGF2; A0A2R9A9F0; A0A2U3X2T7; A0A2U4BRL5; A0A2Y9I6P9; A0A2Y9JAX6; A0A2Y9MTG6; A0A2Y9SLM7; A0A340WVQ9; A0A341BZ92; A0A383ZE31; A0A384BND1; A0A3Q2HV44; A0A3Q7PQL3; A0A3Q7STA1; A0A3Q7WI70; A0A452FGK9; A0A4X1SFI9; A0A5J5MSD7; A0A5N3VI96; A0A667HH86; A0A671EPK0; A0A673SWA9; A0A6D2W8X0; A0A6D2Y499; A0A6J0XZ92; A0A6J1ZNY7; A0A6J2DDK6; A0A6J3AB04; A0A6J3I691; A0A6P3IT97; A0A6P4U190; A0A6P5BGY7; A0A6P6HEM1; A0A6P7DBG0; A0A7J8G4I9; A0A7N5NZX0; A6NJ42; aju:106969393; B2R6E7; bacu:103000062; biu:109553079; chx:102178035; D3DRE9; dle:111172225; ecb:100050269; F2Z5F3; G3S763; ggo:101134865; H0X4F0; H2NBW1; hgl:101697549; hsa:9184; I7GES7; K6ZVC6; K9IXA7; lve:103076077; M3WST7; M3XUJ6; mcc:708033; mcf:101865591; nle:100605920; NP_004716.1; O43684; O43685; oas:101113551; oro:101372760; pcad:102993700; ppad:109252310; pps:100990495; ptr:450800; rro:104657617; sbq:101053907; uah:113252025; umr:103657966; vvp:112928829	ENSAMEG00000009521; ENSANAG00000034868; ENSCANG00000041461; ENSCATG00000045202; ENSCCAG00000035243; ENSCHIG00000021092; ENSDLEG00000019765; ENSECAG00000010047; ENSFCAG00000024986; ENSG00000154473; ENSGGOG00000023971; ENSHGLG00000012641; ENSLCNG00005012866; ENSMFAG00000044849; ENSMLEG00000031080; ENSMMUG00000003092; ENSMNEG00000000049; ENSMPUG00000002774; ENSNLEG00000030093; ENSOGAG00000011249; ENSPANG00000020351; ENSPCOG00000024614; ENSPCTG00005004599; ENSPPAG00000030058; ENSPPYG00000002731; ENSPTRG00000044868; ENSRBIG00000029979; ENSRFEG00010009105; ENSRROG00000043912; ENSSBOG00000025883; ENSSSCG00000010726; ENSSSCG00070000359; ENSSSUG00005003493; ENSTSYG00000013444; ENSTTRG00000016194; ENSVVUG00000006513	BUB3; LOC111144777; LOC112830457	Separation of Sister Chromatids; Resolution of Sister Chromatid Cohesion; RHO GTPases Activate Formins; EML4 and NUDC in mitotic spindle formation; Inactivation of APC/C via direct inhibition of the APC/C complex; Amplification of signal from unattached kinetochores via a MAD2 inhibitory signal; Cdc20:Phospho-APC/C mediated degradation of Cyclin A; APC/C:Cdc20 mediated degradation of mitotic proteins; APC-Cdc20 mediated degradation of Nek2A; Separation of Sister Chromatids; Resolution of Sister Chromatid Cohesion; RHO GTPases Activate Formins; EML4 and NUDC in mitotic spindle formation; Cdc20:Phospho-APC/C mediated degradation of Cyclin A; Amplification of signal from unattached kinetochores via a MAD2 inhibitory signal; Inactivation of APC/C via direct inhibition of the APC/C complex; APC/C:Cdc20 mediated degradation of mitotic proteins; APC-Cdc20 mediated degradation of Nek2A	Cell cycle; Regulation of sister chromatid separation at the metaphase-anaphase transition; Cell cycle	23	0	1.105	0.14130639	37.7	83.4	75.4	1.83	1.21	3.66	2.8	2.1	0	0	239.5	262.1	292	287.7	244.8	257.1	133.5	137	0	0	294	299	301	287.7	270.6	269.9	High	High	Not Found	High	High	High	High	High	High	High	1	Met-loss [N-Term]
TRUE	High	Master Protein	NP_001158287.1	apoptotic chromatin condensation inducer in the nucleus isoform 3 [Homo sapiens]	0	49.702	12	15	17	14	1301	147.3	6.73	51.4	15						NP_001158287.1					0	0	0.981	0.952185613	47.9	60.9	62.1		7.11	2.87	2.6	0	0	0	128.4	123.4	156.3	164	145.3	147.6	124	0	0	0	157.6	140.8	161.1	164	160.6	154.9	High	Not Found	Not Found	Not Found	High	High	High	High	High	High	1
TRUE	High	Master Protein	XP_005263532.2	exosome component 10 isoform X1 [Homo sapiens]	0	49.685	23	15	19	15	890	101.3	8.46	55.67	15						XP_005263532.2					0	0	0.99	0.959685186	118.8	74.6	75.3		2.69	3.92	7.6	0	0	0	185.3	200.4	211.1	239.3	200.2	218.8	362.4	0	0	0	227.5	228.6	217.6	239.3	221.3	229.7	High	High	High	High	High	High	High	High	High	High	1
TRUE	High	Master Protein	NP_002818.1	tyrosine-protein phosphatase non-receptor type 1 isoform 1 [Homo sapiens]	0	49.619	33	11	18	11	435	49.9	6.27	62.03	11	cell organization and biogenesis;protein metabolism;other metabolic processes;stress response;signal transduction;other biological processes	plasma membrane;other membranes;cytosol;mitochondrion;ER/Golgi;other cytoplasmic organelle;other cell component	signal transduction activity or receptor binding;other molecular function	Pf00102	100975196; 469970; 5770	A0A2J8MJD5; A0A2R9A014; A0A6D2WTL2; A8K3M3; H2R283; hsa:5770; NP_002818.1; P18031; pps:100975196; Q5TGD8; Q9BQV9; Q9NQQ4	ENSG00000196396; ENSPPAG00000027528; ENSPTRG00000023575	PTPN1	Growth hormone receptor signaling; Regulation of IFNG signaling; Regulation of IFNA signaling; Negative regulation of MET activity; Integrin signaling; MECP2 regulates neuronal receptors and channels; PTK6 Down-Regulation	Leptin signaling pathway; Prolactin signaling pathway; Mammary gland development pathway - Pregnancy and lactation (Stage 3 of 4); VEGFA-VEGFR2 signaling pathway; Angiopoietin-like protein 8 regulatory pathway; Insulin signaling	13	0	0.992	0.908398518	75.8	91.1	91.8	4.84	5.89	0.67	6.9	5.4	0	0	301.5	361.4	396.6	412	375.3	389.9	329.1	352.4	0	0	370.1	412.2	408.9	412	414.8	409.3	High	High	High	High	High	High	High	High	High	High	1
TRUE	High	Master Protein	NP_056437.4	vacuolar fusion protein CCZ1 homolog [Homo sapiens]	0	49.557	33	12	17	12	482	55.8	6.48	54.57	12	transport	other membranes;cytosol;other cytoplasmic organelle;other cell component	enzyme regulator activity	Pf19031, Pf19032, Pf19033	221960; 51622	A2RU45; hsa:221960; hsa:51622; NP_056437.4; O95766; P86790; P86791; Q9UG65; Q9Y359	ENSG00000122674; ENSG00000146574	CCZ1; CCZ1B	RAB GEFs exchange GTP for GDP on RABs		1	0	1.021	0.626666207	117.6	93.3	91.3		6.36	4.87	11	0	0	0	373.7	358	403.4	419.3	368.4	362.9	524.6	0	0	0	458.7	408.4	415.9	419.3	407.2	380.9	High	High	Not Found	Not Found	High	High	High	High	High	High	1
TRUE	High	Master Protein	XP_016862574.1	serine/threonine-protein kinase Nek4 isoform X1 [Homo sapiens]	0	49.556	15	10	14	10	870	97.3	7.56	50.36	10						XP_016862574.1					0	0	0.96	0.75297629	0	102.2	106.5		1.31	3.99	0	0	0	0	133.9	140.4	157	168.6	155.7	151.7	0	0	0	0	164.4	160.2	161.9	168.6	172.1	159.2	Not Found	Not Found	Not Found	Not Found	High	High	High	High	High	High	1
TRUE	High	Master Protein	NP_612410.1	multivesicular body subunit 12A isoform 1 [Homo sapiens]	0	49.466	34	6	15	6	273	28.8	8.91	63.9	6	cell organization and biogenesis;protein metabolism;other metabolic processes;transport;other biological processes	other membranes;cytosol;cytoskeleton;ER/Golgi;nucleus;other cytoplasmic organelle;other cell component	other molecular function	Pf10240	93343	A0A024R7L6; hsa:93343; NP_612410.1; Q96EY5; Q96I18	ENSG00000141971	LOC93343; MVB12A	Budding and maturation of HIV virion; Membrane binding and targetting of GAG proteins; Endosomal Sorting Complex Required For Transport (ESCRT); Late endosomal microautophagy; HCMV Late Events	7q11.23 copy number variation syndrome	6	0	1.043	0.416136158	92.1	141.9	136	35.39	6.21	3.05	7.2	0	2.9	2.9	802.6	787.9	983.7	960.7	818.9	899.8	343.4	0	729.3	639.6	985.2	898.7	1014.1	960.7	905.1	944.5	High	High	High	High	High	High	High	High	High	High	1
TRUE	High	Master Protein	NP_000156.1	gap junction alpha-1 protein [Homo sapiens]	0	49.456	27	7	13	7	382	43	8.76	49.06	7	cell-cell signaling;cell cycle OR cell proliferation;cell organization and biogenesis;stress response;transport;developmental processes;signal transduction;other biological processes	plasma membrane;other membranes;mitochondrion;ER/Golgi;nucleus;other cytoplasmic organelle;other cell component	transporter activity;cytoskeletal activity;other molecular function	Pf00029, Pf03508	2697	B2R5U9; hsa:2697; NP_000156.1; P17302; Q6FHU1; Q9Y5I8	ENSG00000152661	GJA1	Microtubule-dependent trafficking of connexons from Golgi to the plasma membrane; RHOQ GTPase cycle; RHOJ GTPase cycle; Oligomerization of connexins into connexons; Transport of connexins along the secretory pathway; Formation of annular gap junctions; Regulation of gap junction activity	Genes targeted by miRNAs in adipocytes; Arrhythmogenic right ventricular cardiomyopathy; Corticotropin-releasing hormone signaling pathway; Spinal cord injury; Myometrial relaxation and contraction pathways; Wnt signaling pathway; VEGFA-VEGFR2 signaling pathway; EGF/EGFR signaling pathway; 1q21.1 copy number variation syndrome; Calcium regulation in cardiac cells; Sudden infant death syndrome (SIDS) susceptibility pathways	20	0	1.351	3.21E-05	133.5	141.2	104.5	61.86	1.86	3.43	9.1	9.7	4	8.1	676.6	755.6	818.5	634.7	565	565.9	434	632.9	1006	1786.4	830.6	861.9	843.8	634.7	624.5	594	High	High	High	High	High	High	High	High	High	High	1	Met-loss [N-Term]
TRUE	High	Master Protein	NP_001171506.1	centrosomal protein of 85 kDa-like isoform c [Homo sapiens]	0	49.42	21	14	18	14	808	92.4	6.67	57.27	14						NP_001171506.1					0	0	0.945	0.576652373	123.6	41.2	43.7	45.16	0.69	8.28	22.5	16.5	1.9	2.1	196.8	209.5	231.4	242.9	257.1	241	1073	1076.7	477.8	463.1	241.6	239	238.5	242.9	284.2	253	High	High	High	High	High	High	High	High	High	High	1
TRUE	High	Master Protein	XP_011511974.1	sister chromatid cohesion protein PDS5 homolog A isoform X1 [Homo sapiens]	0	49.374	9	8	11	8	1337	150.7	7.91	42.69	8	cell cycle OR cell proliferation;cell organization and biogenesis;DNA metabolism;other metabolic processes;stress response;other biological processes	plasma membrane;other membranes;cytosol;nucleus;other cell component			105516772; 23244	A0A2I3MR31; A0A2K5IRY9; G1UI16; hsa:23244; Q29RF7; Q2TTR5; Q68DF7; Q8N7J4; Q8NG14; Q9Y4D4; XP_011511974.1	ENSCANG00000032966; ENSG00000121892; ENSPANG00000001639	PDS5A	Separation of Sister Chromatids; Resolution of Sister Chromatid Cohesion; Establishment of Sister Chromatid Cohesion; Cohesin Loading onto Chromatin	Cohesin complex - Cornelia de Lange syndrome	5	0	0.946	0.596383192	179.7	78.3	82.8	78.58	5.98	6.11	0	2.8	0	2.9	121.3	135	132.8	167.5	134.1	150	0	182.7	0	639.6	148.9	154	136.9	167.5	148.2	157.5	Not Found	High	Not Found	High	High	High	High	High	High	High	1
TRUE	High	Master Protein	XP_011543326.1	pecanex-like protein 3 isoform X1 [Homo sapiens]	0	49.308	12	16	16	14	2047	223.4	6.54	45.07	16						XP_011543326.1					0	1	0.966	0.793215723	269.8	59	61.1	67.58	2.33	3.41	12.3	9.5	9.7	7.3	174.7	196.9	211.9	226.1	210.1	206.7	586.6	619.9	2439.5	1610	214.5	224.6	218.4	226.1	232.2	217	High	High	High	High	High	High	High	High	High	High	1
TRUE	High	Master Protein	NP_056535.1	podocalyxin-like protein 2 precursor [Homo sapiens]	0	49.265	20	8	15	8	605	65	4.34	65.3	8	cell adhesion	plasma membrane;other membranes;ER/Golgi	other molecular function	Pf06365	50512	hsa:50512; NP_056535.1; Q6UVY4; Q8WUV6; Q9NZ53	ENSG00000114631	PODXL2	Cytosolic sulfonation of small molecules		1	0	0.905	0.276874364	51.2	157.5	174.1	90.12	1.24	4.39	2	2	1.9	0	327	348.3	395	475.2	396.7	422.7	95.4	130.5	477.8	0	401.4	397.3	407.2	475.2	438.5	443.7	High	High	High	Not Found	High	High	High	High	High	High	1
TRUE	High	Master Protein	NP_112243.1	ras-related protein Rab-1B [Homo sapiens]	0	49.19	55	8	15	2	201	22.2	5.73	49.84	8	cell organization and biogenesis;protein metabolism;other metabolic processes;transport;other biological processes	other membranes;cytosol;ER/Golgi;other cell component	other molecular function	Pf00071	100058091; 100174276; 100598040; 100656344; 100713921; 100953286; 100967746; 101012316; 101051226; 101083111; 101355212; 101371533; 101583595; 101699469; 101958218; 103109536; 104664787; 105469619; 105512130; 105544424; 105577399; 105724393; 105827390; 108310225; 108518655; 108587668; 109246788; 610762; 721852; 745036; 81876	A0A1S2ZFR9; A0A286XKB9; A0A287D647; A0A2I2UQJ5; A0A2I3MAR6; A0A2J8QBH7; A0A2J8TZX0; A0A2K5CKL4; A0A2K5K848; A0A2K5KIE9; A0A2K5PVC9; A0A2K5ZZW5; A0A2K6BZ28; A0A2K6GKU6; A0A2K6LHL9; A0A2K6P470; A0A2K6US98; A0A2R9C6H1; A0A2U3VH40; A0A2Y9DYS1; A0A2Y9GSE1; A0A2Y9JPC2; A0A3Q7PK07; A0A3Q7SWC9; A0A3Q7UFF3; A0A452S5A0; A0A485NYI0; A0A5E4A219; A0A667HGV9; A0A671DVM3; A0A673UI26; A0A6D2X096; A0A6J1YA82; A0A6J2BY78; A0A6J3I7Z7; A0A6P3ELM3; A0A6P4TK43; A0A6P6H7H4; A0A7F8RD08; A0A7N5K1C1; A8K7S1; aju:106971125; cjc:108587668; ecb:100058091; F1PVP9; F6TGA5; F7I6T1; fca:101083111; G1R2C1; G5BWX1; G5E7A3; H0XPG3; H2Q460; H9EQD3; hgl:101699469; hsa:81876; lav:100656344; mcc:721852; nle:100598040; NP_112243.1; oro:101371533; pon:100174276; pps:100967746; ptr:745036; Q5RE13; Q9H0U4; rbb:108518655; rro:104664787; sbq:101051226; tmu:101355212; U6CS94; vvp:112924227	ENSAMEG00000027793; ENSANAG00000022585; ENSCAFG00000012855; ENSCANG00000042299; ENSCATG00000002342; ENSCCAG00000021540; ENSCJAG00000001599; ENSCPOG00000014868; ENSECAG00000041646; ENSFCAG00000036658; ENSG00000174903; ENSHGLG00000009071; ENSLAFG00000021408; ENSLCNG00005012392; ENSMLEG00000040858; ENSMNEG00000032334; ENSNLEG00000006058; ENSNVIG00000014843; ENSOGAG00000028013; ENSPANG00000033073; ENSPCOG00000025845; ENSPPAG00000041445; ENSPTRG00000003915; ENSRBIG00000035442; ENSRFEG00010002480; ENSRROG00000030008; ENSSBOG00000033554; ENSSSUG00005013459; ENSSTOG00000011052; ENSUAMG00000021114	LOC101355212; LOC111149970; Rab1b; RAB1B	COPI-mediated anterograde transport; COPII-mediated vesicle transport; RAB GEFs exchange GTP for GDP on RABs; RAB geranylgeranylation; COPI-dependent Golgi-to-ER retrograde traffic; Golgi Cisternae Pericentriolar Stack Reorganization		6	0	0.984	0.976453893	202.9	54.8	55.7	4.4	10.75	9.97	3.6	2.8	0	0	40	35.1	46.4	46.9	51	46.3	171.7	182.7	0	0	49.1	40	47.8	46.9	56.4	48.6	High	High	Not Found	Not Found	High	High	High	High	High	High	1
TRUE	High	Master Protein	XP_011524202.1	zinc transporter ZIP6 isoform X1 [Homo sapiens]	0	49.166	15	9	17	9	755	85	6.95	64.84	9	transport;other biological processes	plasma membrane;other membranes;ER/Golgi	transporter activity	Pf02535	25800	B4DR49; B4E224; hsa:25800; Q13433; Q8IXR3; Q96HP5; XP_011524202.1	ENSG00000141424	SLC39A6	Zinc influx into cells by the SLC39 gene family	Nuclear receptors meta-pathway; NRF2 pathway; Zinc homeostasis	4	0	0.899	0.262175972	68.4	143.9	160.1		6.43	6.6	5	0	0	0	407.7	439.8	542.3	534.4	549.8	531.5	238.4	0	0	0	500.5	501.7	559.1	534.4	607.7	557.9	High	High	Not Found	Not Found	High	High	High	High	High	High	1
TRUE	High	Master Protein	NP_689957.3	protein sidekick-1 isoform 1 [Homo sapiens]	0	49.129	9	13	20	13	2213	242	6.39	66.57	13	cell adhesion;cell organization and biogenesis;developmental processes;other biological processes	plasma membrane;other membranes;other cell component	other molecular function	Pf00041, Pf07679, Pf13927	221935	hsa:221935; NP_689957.3; Q7Z5N4; Q8TEN9; Q8TEP5; Q96N44	ENSG00000146555	SDK1	SDK interactions		1	0	0.933	0.504683543	62.3	136.3	146		3.54	2.63	4.1	0	0	0	357	358.2	414.8	468.3	414.6	423.3	195.5	0	0	0	438.2	408.6	427.6	468.3	458.3	444.3	High	High	Not Found	Not Found	High	High	High	High	High	High	1
TRUE	High	Master Protein	XP_011519336.1	EF-hand calcium-binding domain-containing protein 4B isoform X1 [Homo sapiens]	0	49.116	19	10	12	10	732	83.2	5.24	44.55	10						XP_011519336.1					0	0	0.887	0.221249736	163.3	97.4	109.8	36.61	2.04	0.48	18	10.5	6.1	6.3	530.5	563.3	648.7	736	664.3	694.7	858.4	685.1	1534.1	1389.4	651.2	642.5	668.7	736	734.3	729.2	High	High	High	High	High	High	High	High	High	High	1
TRUE	High	Master Protein	NP_002427.1	55 kDa erythrocyte membrane protein isoform 1 [Homo sapiens]	0	49.099	36	10	14	10	466	52.3	7.37	56.2	10	other metabolic processes;signal transduction;other biological processes	plasma membrane;other membranes;cytoskeleton;other cell component	kinase activity	Pf00018, Pf00595, Pf00625	4354	B4DZV5; G3XAI1; hsa:4354; NP_002427.1; Q00013; Q2TSB6; Q5J7V5	ENSG00000130830	MPP1	Sensory processing of sound by outer hair cells of the cochlea	MECP2 and associated Rett syndrome	2	0	1.12	0.074760858	143.8	99.2	88.6	47.04	1.7	6.65	11	11.7	6.4	5.8	554.2	597.8	680.3	608.6	612.9	573.3	524.6	763.5	1609.6	1279.2	680.3	681.9	701.3	608.6	677.4	601.8	High	High	High	High	High	High	High	High	High	High	1
TRUE	High	Master Protein	XP_005261192.1	ATP-dependent 6-phosphofructokinase, liver type isoform X3 [Homo sapiens]	0	49.071	13	7	13	6	803	87.6	7.87	51.77	7						XP_005261192.1					0	1	0.976	0.932465996	122	81.6	83.5		7.75	12	6	0	0	0	168.7	155.5	185.6	201.7	177.3	152.9	286.1	0	0	0	207.1	177.4	191.3	201.7	196	160.5	High	High	Not Found	Not Found	High	High	High	High	High	High	1
TRUE	High	Master Protein	XP_011525622.1	myosin-14 isoform X1 [Homo sapiens]	0	48.971	4	9	22	3	2043	232.9	5.68	73.82	9						XP_011525622.1					0	0	1.315	0.003574383	365.5	40.3	30.6	57.8	46.39	7.59	9.6	4.9	4.9	4.6	107.3	65.9	52.1	50.8	51.7	56	457.8	319.7	1232.3	1014.5	131.7	75.2	53.7	50.8	57.1	58.8	High	High	High	High	High	High	High	High	High	High	1
TRUE	High	Master Protein	NP_001542.1	immunoglobulin-binding protein 1 isoform 1 [Homo sapiens]	0	48.964	37	10	19	10	339	39.2	5.38	79.92	10	signal transduction;other biological processes	cytosol;other cell component	enzyme regulator activity;other molecular function	Pf04177	3476	hsa:3476; NP_001542.1; P78318; Q8TAB2	ENSG00000089289	IGBP1		16p11.2 proximal deletion syndrome	1	0	0.996	0.796296736	83.2	86.9	87.3	8.56	2.21	2.67	15.6	10.1	0	0	589.6	661.9	709.4	734.6	673	673.1	743.9	659	0	0	723.8	755	731.3	734.6	743.9	706.5	High	High	High	Not Found	High	High	High	High	High	High	1
TRUE	High	Master Protein	NP_008976.1	centrosomal protein 43 isoform a [Homo sapiens]	0	48.781	34	9	19	9	399	43	4.81	69.17	9	cell cycle OR cell proliferation;cell organization and biogenesis;other biological processes	cytosol;cytoskeleton;nucleus;other cell component	enzyme regulator activity;other molecular function	Pf09398	11116	A8K1D1; B2R705; hsa:11116; NP_008976.1; O95684; Q49AI0; Q5R3F6; Q96EW1	ENSG00000213066	CEP43	Recruitment of NuMA to mitotic centrosomes; Regulation of PLK1 Activity at G2/M Transition; Loss of Nlp from mitotic centrosomes; Recruitment of mitotic centrosome proteins and complexes; Anchoring of the basal body to the plasma membrane; AURKA Activation by TPX2; Signaling by cytosolic FGFR1 fusion mutants; Signaling by FGFR1 in disease	Genes related to primary cilium development (based on CRISPR); 3q29 copy number variation syndrome	11	0	0.975	0.924191998	63.2	40.4	41.5	40.26	0.39	3.65	4.8	6.3	0	0	160.1	171	190.3	188.8	182.2	191.6	228.9	411.1	0	0	196.5	195.1	196.2	188.8	201.4	201.1	High	High	Not Found	Not Found	High	High	High	High	High	High	1
TRUE	High	Master Protein	NP_005531.2	type II inositol 1,4,5-trisphosphate 5-phosphatase isoform 1 precursor [Homo sapiens]	0	48.712	16	12	13	11	913	103.9	5.36	51.33	12						NP_005531.2					0	0	1.138	0.063035338	299	66.5	58.4	55.05	6.01	1.9	13.1	14.4	9.3	7.9	209.4	251.5	276	250	228	231.5	624.7	939.6	2338.9	1742.3	257.1	286.9	284.5	250	252	243	High	High	High	High	High	High	High	High	High	High	1
TRUE	High	Master Protein	NP_002861.1	ras-related protein Rab-13 isoform 1 [Homo sapiens]	0	48.675	53	9	18	7	203	22.8	9.19	58.92	9	cell organization and biogenesis;protein metabolism;other metabolic processes;transport;developmental processes;signal transduction;other biological processes	plasma membrane;other membranes;cytosol;ER/Golgi;other cytoplasmic organelle;other cell component	other molecular function	Pf00071	5872	A8K6B5; D3DV67; hsa:5872; NP_002861.1; P51153; Q5U0A6; Q6GPG6; Q96GU4	ENSG00000143545	RAB13	RAB GEFs exchange GTP for GDP on RABs; RAB geranylgeranylation; Translocation of SLC2A4 (GLUT4) to the plasma membrane	Overview of leukocyte-intrinsic Hippo pathway functions	4	1	1.002	0.726083516	221.5	79.4	79.2	39.9	1.19	3.21	23.4	23.2	10.7	11.9	582.3	626.2	679	712.6	673.8	666.9	1115.9	1513.9	2691	2624.5	714.8	714.3	700	712.6	744.8	700	High	High	High	High	High	High	High	High	High	High	1
TRUE	High	Master Protein	NP_001374020.1	tyrosine-protein kinase CSK isoform 1 [Homo sapiens]	0	48.672	30	11	17	11	450	50.7	7.06	48.44	11	cell organization and biogenesis;protein metabolism;other metabolic processes;developmental processes;signal transduction;other biological processes	plasma membrane;other membranes;cytosol;other cell component	kinase activity;other molecular function	Pf00017, Pf00018, Pf07714	100975065; 101002472; 101130734; 103245328; 104672153; 105530833; 105600058; 108531478; 1445; 453745	A0A096NMR6; A0A0D9RP44; A0A2J8KRV3; A0A2J8UDB0; A0A2K5LNH2; A0A2K5Z104; A0A2K6K9Z4; A0A2K6RA36; A0A2R9A3Q5; A0A6D2Y6P4; B2R6Q4; csab:103245328; G3R6C9; ggo:101130734; H2Q9T1; hsa:1445; K7AWV1; NP_001374020.1; P41240; pps:100975065; ptr:453745; Q2M3N2; Q6FGZ6; rbb:108531478; rro:104672153	ENSCATG00000031253; ENSCSAG00000014249; ENSG00000103653; ENSGGOG00000011152; ENSMLEG00000034945; ENSPANG00000016000; ENSPPAG00000028392; ENSPTRG00000007282; ENSRBIG00000027941; ENSRROG00000042365	CSK	Signaling by BRAF and RAF1 fusions; GAB1 signalosome; Integrin signaling; Signaling by moderate kinase activity BRAF mutants; Paradoxical activation of RAF signaling by kinase inactive BRAF; Signaling downstream of RAS mutants; Signaling by RAF1 mutants; MAP2K and MAPK activation; Signaling by high-kinase activity BRAF mutants; Negative regulation of FLT3; Phosphorylation of CD3 and TCR zeta chains; PD-1 signaling; RHOH GTPase cycle	Integrin-mediated cell adhesion; VEGFA-VEGFR2 signaling pathway; Chemokine signaling pathway; EGF/EGFR signaling pathway; Regulation of actin cytoskeleton; EGFR1 signaling pathway; Integrin-mediated cell adhesion	20	0	0.972	0.861309521	40.6	113.8	117.1		2.39	2.63	2.6	0	0	0	282.7	314	331.6	369.4	317.4	340.2	124	0	0	0	347	358.2	341.8	369.4	350.8	357.1	High	Not Found	Not Found	Not Found	High	High	High	High	High	High	1
TRUE	High	Master Protein	XP_011521076.1	telomere length regulation protein TEL2 homolog isoform X1 [Homo sapiens]	0	48.653	20	14	17	14	899	98.6	6.47	56.81	14						XP_011521076.1					0	0	0.969	0.87050733	158.8	65.5	67.6	33.05	2.65	3.58	13.1	12.3	3	5.8	261.4	278.5	323.9	317.6	308.6	315.5	624.7	802.6	754.5	1279.2	320.9	317.7	333.9	317.6	341.1	331.2	High	High	High	High	High	High	High	High	High	High	1
TRUE	High	Master Protein	NP_689407.1	casein kinase I isoform epsilon [Homo sapiens]	0	48.59	23	9	14	2	416	47.3	9.66	49.06	9	cell-cell signaling;cell cycle OR cell proliferation;cell organization and biogenesis;protein metabolism;DNA metabolism;other metabolic processes;stress response;transport;signal transduction;other biological processes	cytosol;nucleus;other cell component	kinase activity;other molecular function	Pf00069	102800317; 1454	hsa:102800317; hsa:1454; NP_689407.1; P49674	ENSG00000213923	CSNK1E	Regulation of PLK1 Activity at G2/M Transition; Major pathway of rRNA processing in the nucleolus and cytosol; WNT mediated activation of DVL; Recruitment of NuMA to mitotic centrosomes; Loss of Nlp from mitotic centrosomes; Recruitment of mitotic centrosome proteins and complexes; Anchoring of the basal body to the plasma membrane; AURKA Activation by TPX2; Circadian Clock	Alzheimer's disease and miRNA effects; Melatonin metabolism and effects; Wnt signaling pathway; Wnt signaling pathway and pluripotency; Hedgehog signaling pathway; lncRNA in canonical Wnt signaling and colorectal cancer; Wnt signaling; ncRNAs involved in Wnt signaling in hepatocellular carcinoma; Malignant pleural mesothelioma; Alzheimer's disease	20	6	0.978	0.972181981	167.6	79.4	81.2	43.12	4.53	3.16	21.4	16.9	6.7	11.3	507.8	597.7	626.6	688.4	597.6	616.5	1020.5	1102.8	1685	2492.2	623.4	681.8	646	688.4	660.5	647.1	Not Found	High	Not Found	Not Found	High	High	High	High	High	High	1
TRUE	High	Master Protein	NP_001287789.1	probable ATP-dependent RNA helicase DDX46 isoform 1 [Homo sapiens]	0	48.586	22	18	18	18	1032	117.4	9.29	52.35	18		nucleus	nucleic acid binding activity;other molecular function	Pf00270, Pf00271	9879	A0A0C4DG89; NP_001287789.1	ENSG00000145833	DDX46			0	0	1.126	0.097498322	97.5	83.3	74	64.97	1.62	9.15	3.7	7.3	0	0	202.7	211.7	240.4	220	196.9	243.3	176.4	476.3	0	0	248.8	241.5	247.8	220	217.6	255.4	High	High	Not Found	Not Found	High	High	High	High	High	High	1
TRUE	High	Master Protein	NP_001610.2	beta-adrenergic receptor kinase 1 [Homo sapiens]	0	48.557	24	11	16	8	689	79.5	7.28	60.67	11	cell-cell signaling;protein metabolism;other metabolic processes;transport;developmental processes;signal transduction;other biological processes	plasma membrane;other membranes;cytosol;other cell component	signal transduction activity or receptor binding;kinase activity;other molecular function	Pf00069, Pf00169, Pf00615	156	B0ZBE1; hsa:156; NP_001610.2; P25098; Q13837; Q6GTT3	ENSG00000173020	GRK2	G alpha (s) signalling events; G alpha (q) signalling events; Activation of SMO; Cargo recognition for clathrin-mediated endocytosis; Calmodulin induced events	Chemokine signaling pathway; Hedgehog signaling pathway; Hedgehog signaling pathway Netpath	8	2	0.981	0.97178067	292.1	53.5	54.5	60.29	1.79	1.6	23.4	29.9	19.1	21.5	453.4	482.7	553	567.4	500.2	542.4	1115.9	1951	4803.6	4741.7	556.6	550.6	570.1	567.4	552.9	569.3	High	High	High	High	High	High	High	High	High	High	1
TRUE	High	Master Protein	XP_011543814.1	melanoma-associated antigen B2 isoform X1 [Homo sapiens]	0	48.537	43	11	27	11	319	35.3	8.76	87.6	11				Pf01454, Pf12440	4113	hsa:4113; O15479; O75860; XP_011543814.1	ENSG00000099399	MAGEB2			0	0	0.923	0.389716399	276.3	14	15.2	39.66	0.76	7.36	116.4	101.4	31.9	58.9	304.2	322.5	358.7	368.2	386.1	381.7	5551	6616.6	8022.8	12990.2	373.4	367.9	369.8	368.2	426.8	400.7	High	High	High	High	High	High	High	High	High	High	1
TRUE	High	Master Protein	NP_000963.1	60S ribosomal protein L7a [Homo sapiens]	0	48.48	34	10	22	10	266	30	10.61	72.58	10	protein metabolism;RNA metabolism OR transcription;other metabolic processes;transport;other biological processes	other membranes;cytosol;translational apparatus;nucleus;other cell component	nucleic acid binding activity;other molecular function	Pf01248	100590701; 100979968; 101021821; 101346538; 101384744; 101579207; 101926853; 102534885; 102920992; 102988629; 103112074; 104669727; 104671094; 104851631; 105298587; 105528599; 105576568; 105580507; 105826688; 107514860; 108513426; 108514141; 108540393; 108540394; 296596; 403678; 6130; 722215; 746488	A0A091CUY7; A0A096P0D1; A0A0B8RSA9; A0A1S2ZM69; A0A250YE40; A0A287BM53; A0A2K5MR38; A0A2K5XR81; A0A2K6G4N3; A0A2K6KJA3; A0A2K6PPY6; A0A2R8ZHQ8; A0A2U3WQE3; A0A2Y9E7S8; A0A2Y9EXU6; A0A2Y9J7S3; A0A3Q7N5L9; A0A3Q7QUK8; A0A3Q7X6X0; A0A4X1T1V8; A0A5E4DBZ7; A0A6I9IS30; A0A6I9M5V0; A0A6J2ERC5; A0A6P3QPH3; A0A6P6D7X8; A0A7J7FHL7; A0A7J7RMF8; A0A7J8EH12; A0A7J8IRB2; A0A7N5KBF3; B0K021; cfa:403678; elk:111145750; F2Z4P2; F6UCB3; F6ZCN6; G1RRJ8; G2HI89; G7NY07; hsa:6130; I2CUU4; mcc:722215; mcf:101926853; nle:100590701; NP_000963.1; oro:101384744; P11518; P62424; P62425; pcad:102988629; pps:100979968; ptr:746488; Q4R5C2; Q5T8U4; rbb:108513426; rbb:108514141; rbb:108540393; rbb:108540394; rno:296596; rro:104669727; rro:104671094; tmu:101346538; uah:113266564; vvp:112906891; vvp:112911883; vvp:112935777	ENSAMEG00000027937; ENSCAFG00000017680; ENSCATG00000037203; ENSECAG00000008548; ENSG00000148303; ENSG00000280858; ENSMFAG00000036880; ENSMLEG00000025192; ENSMMUG00000022341; ENSNLEG00000013068; ENSPANG00000026035; ENSPCOG00000022601; ENSPCTG00005020995; ENSPPAG00000018940; ENSRBIG00000029545; ENSRROG00000033341; ENSSSCG00000035904; ENSSSCG00070005563	LOC101346538; LOC111145750; LOC117799814; Rpl7a; RPL7A	Nonsense Mediated Decay (NMD) independent of the Exon Junction Complex (EJC); Nonsense Mediated Decay (NMD) enhanced by the Exon Junction Complex (EJC); L13a-mediated translational silencing of Ceruloplasmin expression; SRP-dependent cotranslational protein targeting to membrane; Major pathway of rRNA processing in the nucleolus and cytosol; Formation of a pool of free 40S subunits; GTP hydrolysis and joining of the 60S ribosomal subunit; L13a-mediated translational silencing of Ceruloplasmin expression; GTP hydrolysis and joining of the 60S ribosomal subunit; Response of EIF2AK4 (GCN2) to amino acid deficiency; Regulation of expression of SLITs and ROBOs; Formation of a pool of free 40S subunits; Major pathway of rRNA processing in the nucleolus and cytosol; Nonsense Mediated Decay (NMD) enhanced by the Exon Junction Complex (EJC); SRP-dependent cotranslational protein targeting to membrane; Viral mRNA Translation; Peptide chain elongation; Selenocysteine synthesis; Eukaryotic Translation Termination; Nonsense Mediated Decay (NMD) independent of the Exon Junction Complex (EJC); Nonsense Mediated Decay (NMD) independent of the Exon Junction Complex (EJC); Nonsense Mediated Decay (NMD) enhanced by the Exon Junction Complex (EJC); L13a-mediated translational silencing of Ceruloplasmin expression; Formation of a pool of free 40S subunits; GTP hydrolysis and joining of the 60S ribosomal subunit; SRP-dependent cotranslational protein targeting to membrane; Major pathway of rRNA processing in the nucleolus and cytosol	Cytoplasmic ribosomal proteins; Cytoplasmic ribosomal proteins	29	0	1.14	0.053763849	20.4	119.5	104.8	29.46	11.2	3.16	2.6	2.9	0	0	745	649.4	868.4	778.7	746.5	747.8	124	189.2	0	0	914.5	740.8	895.2	778.7	825.1	784.9	High	High	Not Found	Not Found	High	High	High	High	High	High	1
TRUE	High	Master Protein	NP_078822.3	ORC ubiquitin ligase 1 [Homo sapiens]	0	48.454	27	16	20	16	726	81.1	5.72	56.15	16	protein metabolism;other metabolic processes;other biological processes	other cell component	other molecular function	Pf13923	79596	B2RN99; hsa:79596; NP_078822.3; Q5W0B1; Q8TBY2; Q9H0T2; Q9H8M0	ENSG00000152193	OBI1			0	0	1.045	0.45840439	0	78.9	75.5		3.72	4.07	0	0	0	0	135.9	135.8	155.5	145.3	138.8	150	0	0	0	0	166.8	154.9	160.3	145.3	153.4	157.5	High	High	Not Found	Not Found	High	High	High	High	High	High	1
TRUE	High	Master Protein	XP_011530071.1	palladin isoform X2 [Homo sapiens]	0	48.445	10	9	11	9	1451	157.9	7.4	47.13	9						XP_011530071.1					0	0	1.027	0.615775494	168.1	66.6	64.8	76.18	6.13	7.12	6.2	7.5	6.8	3.6	201.1	200.5	250.7	218.7	217.5	240	295.7	489.4	1710.2	794	246.9	228.7	258.4	218.7	240.4	251.9	High	High	High	High	High	High	High	High	High	High	1
TRUE	High	Master Protein	XP_005266861.1	katanin p60 ATPase-containing subunit A1 isoform X1 [Homo sapiens]	0	48.434	27	9	14	8	491	55.9	6.9	47.88	9	cell cycle OR cell proliferation;cell organization and biogenesis;other biological processes	cytoskeleton;nucleus;other cell component	cytoskeletal activity;other molecular function	Pf00004, Pf09336, Pf17862	11104	E1P5A3; hsa:11104; O75449; Q5TFA8; Q5TFA9; Q86VN2; Q9NU52; XP_005266861.1	ENSG00000186625	KATNA1			0	0	1.07	0.305647818	126.4	70.4	65.8	16.94	3	2.7	9.4	5.4	0	0	181.5	194.1	204.5	206.9	188.4	188.7	448.3	352.4	0	0	222.8	221.4	210.8	206.9	208.2	198.1	High	High	Not Found	Not Found	High	High	High	High	High	High	1
TRUE	High	Master Protein	NP_004506.2	interleukin enhancer-binding factor 2 isoform 1 [Homo sapiens]	0	48.37	33	6	13	6	390	43	5.26	63.11	6	transport;other biological processes	nucleus;other cell component	nucleic acid binding activity	Pf07528	100172468; 100189627; 100392270; 100984105; 101012654; 101044906; 101080940; 101106476; 101131275; 101336248; 101714995; 101826909; 101975237; 102187012; 102537930; 102835790; 102922664; 102981765; 103008162; 103088913; 103260364; 104987456; 105593467; 105733628; 105821855; 105984882; 106987247; 107968444; 108292429; 108518836; 109256261; 109554558; 109688056; 310612; 3608; 480139; 67781; 715452	A0A096NE77; A0A0N8ESY7; A0A1S3F224; A0A1U7R661; A0A1U7TEC9; A0A212CHR4; A0A250YHD1; A0A2F0BAN8; A0A2I3TAR9; A0A2J8Q3H9; A0A2J8VFP5; A0A2K5BWU5; A0A2K5HH24; A0A2K5P7R2; A0A2K5PUR7; A0A2K6GZ91; A0A2K6MQY5; A0A2K6UPC3; A0A2R8Z6U5; A0A2U3V2R3; A0A2Y9FTJ3; A0A2Y9GF52; A0A2Y9IHH0; A0A2Y9M090; A0A337RWC2; A0A340XDD0; A0A341BMT9; A0A383ZTZ4; A0A3P4M3W1; A0A3Q7N3V1; A0A3Q7SCP6; A0A452EA62; A0A484GJ05; A0A485MM00; A0A4W2DWD1; A0A5F9DBB4; A0A673TQF8; A0A6D2X7E0; A0A6I9INE7; A0A6I9JJA0; A0A6I9L466; A0A6J0A8P4; A0A6J0X9G2; A0A6J2ETF6; A0A6J3GSQ4; A0A6P3DZP2; A0A6P3HC58; A0A6P4UIQ4; A0A6P5BKK1; A0A6P5PEB0; A0A6P6H642; A6NDB0; aju:106987247; B2R8G7; B2RZC6; bacu:103008162; biu:109554558; ccan:109688056; cfa:480139; chx:102187012; cjc:100392270; dle:111167041; E2R9T6; elk:111138930; F2Z4E7; F4ZW62; F6SK38; F7HE92; fca:101080940; G3QHG0; ggo:101131275; H9FU13; hgl:101714995; hsa:3608; I3LX45; lve:103088913; mcal:110291142; mcc:715452; mmu:67781; NP_004506.2; oas:101106476; pcad:102981765; pon:100172468; pps:100984105; ptr:107968444; Q12905; Q3U083; Q5RB97; Q5RFJ1; Q5RKG0; Q5SR10; Q5SR11; Q7L7R3; Q8CCY9; Q99KS3; Q9BWD4; Q9CXY6; Q9P1N0; rbb:108518836; sbq:101044906; W5NRN6	ENSANAG00000007295; ENSBIXG00000026057; ENSBIXG00005000198; ENSBTAG00000012471; ENSCAFG00000017530; ENSCANG00000012992; ENSCATG00000045233; ENSCCAG00000021436; ENSCHIG00000012048; ENSCJAG00000010264; ENSDLEG00000010233; ENSFCAG00000008171; ENSG00000143621; ENSGGOG00000001814; ENSHGLG00000004134; ENSMMUG00000008149; ENSMUSG00000001016; ENSOARG00000000787; ENSOCUG00000005430; ENSPANG00000008736; ENSPCOG00000028569; ENSPCTG00005018551; ENSPPAG00000002027; ENSPPYG00000000800; ENSPTRG00000050123; ENSRBIG00000042614; ENSRNOG00000014154; ENSSBOG00000033031; ENSSSUG00005008992; ENSSTOG00000000667; ENSTSYG00000012061; ENSVVUG00000028258	Ilf2; ILF2; LOC111138930	Neutrophil degranulation; Neutrophil degranulation; Neutrophil degranulation	B cell receptor signaling pathway; B cell receptor signaling pathway	5	0	0.999	0.868125961	84.2	92.4	92.5	21.99	7.17	4.81	3.2	3.2	0	0	175.5	171.8	181.9	192.5	177.5	200.7	152.6	208.8	0	0	215.4	196	187.5	192.5	196.2	210.7	High	High	Not Found	Not Found	High	High	High	High	High	High	1
TRUE	High	Master Protein	NP_001244127.1	cullin-3 isoform 3 [Homo sapiens]	0	48.336	24	15	19	15	774	89.7	7.97	61.49	15						NP_001244127.1					0	0	1.039	0.435069068	167.4	87.2	83.9	63.42	1.95	2.79	12.9	11.1	9.6	6.8	429	476.1	529.8	522.5	480.4	479	615.2	724.3	2414.4	1499.7	526.6	543.1	546.2	522.5	531	502.8	High	High	High	High	High	High	High	High	High	High	1
TRUE	High	Master Protein	NP_057439.2	probable ATP-dependent RNA helicase DDX47 isoform 1 [Homo sapiens]	0	48.321	30	11	16	11	455	50.6	9.1	50.51	11	RNA metabolism OR transcription;other metabolic processes;signal transduction	nucleus	nucleic acid binding activity;other molecular function	Pf00270, Pf00271	51202	A0A024RAS3; B3KXP4; G5E955; hsa:51202; NP_057439.2; Q96GM0; Q96NV8; Q9H0S4; Q9UI98	ENSG00000213782	DDX47	Major pathway of rRNA processing in the nucleolus and cytosol; rRNA modification in the nucleus and cytosol		2	0	0.998	0.768425595	64.6	122.8	123.1	39.41	5.73	1.31	4.4	5.7	0	0	435.6	422.4	515.1	532	488.4	501	209.8	371.9	0	0	534.7	481.8	531	532	539.8	525.9	High	High	High	High	High	High	High	High	High	High	1	Met-loss+Acetyl [N-Term]
TRUE	High	Master Protein	NP_001243804.1	borealin [Homo sapiens]	0	48.305	39	8	12	8	280	31.3	9.86	41.55	8	cell cycle OR cell proliferation;cell organization and biogenesis;other biological processes	non-structural extracellular;cytosol;cytoskeleton;nucleus;other cell component		Pf10444, Pf10512	100174395; 55143	D3DPT4; hsa:55143; NP_001243804.1; pon:100174395; Q53HL2; Q53HN1; Q5RBS5; Q96AM3; Q9NVW5	ENSG00000134690	CDCA8	Separation of Sister Chromatids; Resolution of Sister Chromatid Cohesion; RHO GTPases Activate Formins; EML4 and NUDC in mitotic spindle formation; Amplification of signal from unattached kinetochores via a MAD2 inhibitory signal; SUMOylation of DNA replication proteins		7	0	1.132	0.123063722	103.3	69	61	11.42	3.49	4.09	3.7	2.3	0	0	88.6	90.9	107.7	98	81.9	91.5	176.4	150.1	0	0	108.8	103.7	111	98	90.5	96	High	High	Not Found	Not Found	High	High	High	High	High	High	1
TRUE	High	Master Protein	NP_002547.1	oxysterol-binding protein 1 [Homo sapiens]	0	48.287	23	15	19	15	807	89.4	7.3	59.48	15	cell organization and biogenesis;other metabolic processes;transport;other biological processes	plasma membrane;other membranes;cytosol;ER/Golgi;nucleus;other cell component	transporter activity;other molecular function	Pf00169, Pf01237	5007	hsa:5007; NP_002547.1; P22059; Q6P524	ENSG00000110048	OSBP	Sphingolipid de novo biosynthesis; Synthesis of bile acids and bile salts		2	0	0.983	0.916574396	65.3	125.6	127.7	25.78	5.62	1.64	9.1	4.6	0	0	519	609	688.2	706.5	639	692.3	434	300.2	0	0	637.1	694.7	709.5	706.5	706.3	726.7	High	High	Not Found	Not Found	High	High	High	High	High	High	1
TRUE	High	Master Protein	NP_001123996.1	AP-1 complex subunit mu-1 isoform 1 [Homo sapiens]	0	48.263	35	12	16	12	435	49.8	7.61	51.92	12	cell organization and biogenesis;transport	other membranes;ER/Golgi;other cell component	other molecular function	Pf00928	101130756; 102141131; 105540109; 468761; 718605	A0A287CS27; A0A2I3MAU3; A0A2I3SE57; A0A2J8LU09; A0A2J8T6P4; A0A2K5NQG6; A0A2K5QCS6; A0A2K5VBK5; A0A2K5ZHD3; A0A2K6LCS7; A0A2K6NPC0; A0A6D2X3W8; G3QNY3; I2CUA2; mcf:102141131; NP_001123996.1	ENSCATG00000042458; ENSCCAG00000024452; ENSGGOG00000004343; ENSMFAG00000035693; ENSMLEG00000037627; ENSMMUG00000014026; ENSPANG00000026386; ENSPTRG00000010642; ENSRBIG00000034604; ENSRROG00000024253; ENSSTOG00000016287	AP1M1			0	0	1.042	0.418533816	63.2	135.3	129.9	59.52	5.61	2.13	2.9	5.2	0	0	359.6	432.7	449.8	441.4	415.7	424	138.3	339.3	0	0	441.4	493.6	463.7	441.4	459.5	445.1	High	High	Not Found	Not Found	High	High	High	High	High	High	1
TRUE	High	Master Protein	NP_891993.1	cAMP-dependent protein kinase catalytic subunit beta isoform 1 [Homo sapiens]	0	48.227	30	8	11	4	398	46.2	8.69	54.58	8	protein metabolism;other metabolic processes;developmental processes;signal transduction;other biological processes	cytoskeleton;nucleus;other cell component	kinase activity;other molecular function	Pf00069	100583577; 101134260; 469367	A0A2I3GCI8; A0A2J8K889; A0A6D2WJH2; G3SC72; ggo:101134260; H2R1G3; nle:100583577; NP_891993.1	ENSGGOG00000027086; ENSNLEG00000009888; ENSPTRG00000000899	PRKACB		MAPK signaling pathway; Calcium regulation in cardiac cells; G protein signaling pathways	3	0	0.876	0.189015111	0	119.8	136.7		6.53	2.41	0	0	0	0	93.5	95.5	97.7	125.2	108.3	118.5	0	0	0	0	114.8	108.9	100.7	125.2	119.7	124.4	Not Found	Not Found	Not Found	Not Found	High	High	High	High	High	High	1
TRUE	High	Master Protein	NP_006209.2	phosphatidylinositol 4,5-bisphosphate 3-kinase catalytic subunit alpha isoform [Homo sapiens]	0	48.165	17	14	15	14	1068	124.2	7.23	46.52	14	cell organization and biogenesis;protein metabolism;other metabolic processes;stress response;transport;developmental processes;signal transduction;other biological processes	plasma membrane;other membranes;cytosol;other cell component	enzyme regulator activity;kinase activity;other molecular function	Pf00454, Pf00613, Pf00792, Pf00794, Pf02192	101004976; 101143811; 102122725; 103221212; 105489973; 105523708; 105539923; 5290; 709959	A0A096MY63; A0A0D9RKI4; A0A2J8L760; A0A2K5IJ73; A0A2K5VRY4; A0A2K5YVM5; A0A2K6C9I6; csab:103221212; F7CTS2; G3R1S6; G7NZ32; ggo:101143811; H9FVU5; hsa:5290; K7BQ68; mcc:709959; mcf:102122725; NP_006209.2; P42336; Q14CW1; Q99762	ENSCANG00000031524; ENSCSAG00000012948; ENSG00000121879; ENSGGOG00000009365; ENSMFAG00000045156; ENSMLEG00000034006; ENSMMUG00000005188; ENSMNEG00000033970; ENSPANG00000023166	PIK3CA	Downstream TCR signaling; Signaling by ALK fusions and activated point mutants; RAC1 GTPase cycle; Nephrin family interactions; RAC2 GTPase cycle; Signaling by SCF-KIT; Role of phospholipids in phagocytosis; Role of LAT2/NTAL/LAB on calcium mobilization; G alpha (q) signalling events; Extra-nuclear estrogen signaling; PIP3 activates AKT signaling; Synthesis of PIPs at the plasma membrane; Constitutive Signaling by Aberrant PI3K in Cancer; PI5P, PP2A and IER3 Regulate PI3K/AKT Signaling; RET signaling; Erythropoietin activates Phosphoinositide-3-kinase (PI3K); Interleukin receptor SHC signaling; Regulation of signaling by CBL; RAF/MAP kinase cascade; PI3K Cascade; GPVI-mediated activation cascade; Downstream signal transduction; PI3K/AKT activation; Signaling by ALK; Tie2 Signaling; DAP12 signaling; Costimulation by the CD28 family; CD28 dependent PI3K/Akt signaling; VEGFA-VEGFR2 Pathway; Signaling by phosphorylated juxtamembrane, extracellular and kinase domain KIT mutants; Signaling by PDGFRA transmembrane, juxtamembrane and kinase domain mutants; Signaling by PDGFRA extracellular domain mutants; PI3K events in ERBB4 signaling; PI3K events in ERBB2 signaling; Signaling by ERBB2 KD Mutants; GAB1 signalosome; Signaling by cytosolic FGFR1 fusion mutants; Signaling by FGFR1 in disease; PI-3K cascade:FGFR1; PI-3K cascade:FGFR2; Signaling by FGFR2 in disease; PI-3K cascade:FGFR3; PI-3K cascade:FGFR4; Signaling by FGFR3 point mutants in cancer; Constitutive Signaling by Ligand-Responsive EGFR Cancer Variants; Constitutive Signaling by EGFRvIII; Signaling by ERBB2 ECD mutants; Signaling by FGFR4 in disease; Signaling by FGFR3 fusions in cancer; Signaling by FLT3 fusion proteins; Signaling by FLT3 ITD and TKD mutants; MET activates PI3K/AKT signaling; Activated NTRK3 signals through PI3K; Activated NTRK2 signals through PI3K	AMP-activated protein kinase (AMPK) signaling; Regulation of toll-like receptor signaling pathway; Angiogenesis; MicroRNAs in cardiomyocyte hypertrophy; Sterol regulatory element-binding proteins (SREBP) signaling; Thyroid stimulating hormone (TSH) signaling pathway; Prolactin signaling pathway; Microtubule cytoskeleton regulation; Alzheimer's disease and miRNA effects; IL-17 signaling pathway; Thymic stromal lymphopoietin (TSLP) signaling pathway; Glioblastoma signaling pathways; IL1 and megakaryocytes in obesity; Transcriptional activation by NRF2 in response to phytochemicals; Focal adhesion; Hepatocyte growth factor receptor signaling; Copper homeostasis; RAC1/PAK1/p38/MMP2 pathway; Pathways affected in adenoid cystic carcinoma; PI3K-AKT-mTOR signaling pathway and therapeutic opportunities; T-cell antigen receptor (TCR) pathway during Staphylococcus aureus infection; VEGFA-VEGFR2 signaling pathway; Angiopoietin-like protein 8 regulatory pathway; Chemokine signaling pathway; Focal adhesion: PI3K-Akt-mTOR-signaling pathway; Microglia pathogen phagocytosis pathway; IL-4 signaling pathway; Fibrin complement receptor 3 signaling pathway; PI3K/AKT/mTOR - VitD3 signaling; Endometrial cancer; PI3K-Akt signaling pathway; Ebola virus pathway in host; Ras signaling; Epithelial to mesenchymal transition in colorectal cancer; Non-small cell lung cancer; Breast cancer pathway; Pancreatic adenocarcinoma pathway; NRF2-ARE regulation; Nonalcoholic fatty liver disease; Resistin as a regulator of inflammation; Relationship between inflammation, COX-2 and EGFR; Synaptic signaling pathways associated with autism spectrum disorder; Overview of interferons-mediated signaling pathway; Neural crest cell migration during development; Neural crest cell migration in cancer; Translation inhibitors in chronically activated PDGFRA cells; Cancer immunotherapy by CTLA4 blockade; Small cell lung cancer; Gastrin signaling pathway; Hepatitis B infection; Head and neck squamous cell carcinoma; Melanoma; Thyroid hormones production and peripheral downstream signaling effects; Netrin-UNC5B signaling pathway; Osteoblast differentiation and related diseases; EGFR tyrosine kinase inhibitor resistance; Insulin signaling; mBDNF and proBDNF regulation of GABA neurotransmission; Regucalcin in proximal tubule epithelial kidney cells; Kisspeptin/kisspeptin receptor system in the ovary; Kallmann syndrome; Malignant pleural mesothelioma; Regulation of actin cytoskeleton; Congenital generalized lipodystrophy (CGL); Familial partial lipodystrophy (FPLD); Alzheimer's disease; G13 signaling pathway; ErbB signaling pathway; DNA damage response (only ATM dependent); Estrogen signaling pathway; Toll-like receptor signaling pathway	128	0	0.984	0.969890778	116.3	114.1	115.9	58.63	0.98	3.78	3	4	0	2.2	208.2	228.1	248.4	271.8	228.1	247.9	143.1	261	0	485.2	255.6	260.2	256.1	271.8	252.1	260.2	High	High	High	High	High	High	High	High	High	High	1
TRUE	High	Master Protein	NP_942147.3	pleckstrin homology-like domain family B member 3 [Homo sapiens]	0	48.117	18	9	13	8	640	71.9	6.57	56.3	9			other molecular function	Pf00169	653583	hsa:653583; NP_942147.3; Q6NSJ2; Q8N7Z4	ENSG00000176531	PHLDB3			0	0	1.029	0.604249102	56.3	134	130.2		4.51	4.81	2.2	0	0	0	203.4	236.5	242.3	236.2	234.5	231.3	104.9	0	0	0	249.7	269.8	249.8	236.2	259.2	242.8	High	High	Not Found	Not Found	High	High	High	High	High	High	1
TRUE	High	Master Protein	NP_056036.1	dynamin-binding protein isoform a [Homo sapiens]	0	48.042	14	15	17	15	1577	177.2	5.39	50.09	15	signal transduction;other biological processes	cytoskeleton;ER/Golgi;other cell component	enzyme regulator activity	Pf00018, Pf00621, Pf03114, Pf07653, Pf14604	23268	hsa:23268; NP_056036.1; Q6XZF7; Q8IVY3; Q9Y2L3	ENSG00000107554	DNMBP	CDC42 GTPase cycle		1	0	0.939	0.551790536	142	55.6	59.2	4.81	4.98	4.2	14.7	11.5	0	0	231.2	235.5	287.9	302.3	267.6	305.4	701	750.4	0	0	283.8	268.6	296.8	302.3	295.8	320.6	High	High	Not Found	Not Found	High	High	High	High	High	High	1
TRUE	High	Master Protein	XP_011514525.1	hepatocyte growth factor receptor isoform X1 [Homo sapiens]	0	48.008	12	12	16	12	1409	157.6	7.43	50.66	12						XP_011514525.1					0	0	0.891	0.233850707	146.2	110.4	123.9	41.13	1.91	3.08	21.7	16	0	2	628.2	701.9	758.1	898	764.2	835.8	1034.9	1044	0	441.1	771.2	800.6	781.5	898	844.7	877.3	High	High	Not Found	High	High	High	High	High	High	High	1
TRUE	High	Master Protein	NP_061926.3	exocyst complex component 6 isoform a [Homo sapiens]	0	47.962	18	11	18	11	804	93.7	6.2	64.98	11	cell organization and biogenesis;transport	plasma membrane;other membranes;cytosol;other cell component		Pf04091	54536	E9PHI3; hsa:54536; NP_061926.3; Q5VXH8; Q8TAG9; Q9NZ24	ENSG00000138190	EXOC6	Translocation of SLC2A4 (GLUT4) to the plasma membrane; Insulin processing; VxPx cargo-targeting to cilium	Interactions between LOXL4 and oxidative stress pathway; Ciliary landscape	5	0	0.959	0.77366507	51.2	129.5	135	7.43	2.9	1.33	3.8	2.5	0	0	349	397.1	421.9	461.4	410.3	428.2	181.2	163.1	0	0	428.4	453	434.9	461.4	453.5	449.5	High	High	Not Found	Not Found	High	High	High	High	High	High	1
TRUE	High	Master Protein	NP_113668.2	serine/threonine-protein kinase RIO1 isoform 1 [Homo sapiens]	0	47.93	27	12	21	12	568	65.5	6.19	61.9	12	protein metabolism;RNA metabolism OR transcription;other metabolic processes;other biological processes	cytosol;nucleus;other cell component	kinase activity;other molecular function	Pf01163	83732	B2RB28; hsa:83732; NP_113668.2; Q8NDC8; Q96NV9; Q9BRS2	ENSG00000124784	RIOK1	Major pathway of rRNA processing in the nucleolus and cytosol		1	0	0.983	0.994933934	66	62.8	63.8		6.06	4.11	0	4.3	0	0	211.4	255.1	258.7	271.2	259.2	252	0	280.6	0	0	259.5	291	266.7	271.2	286.5	264.5	High	High	Not Found	Not Found	High	High	High	High	High	High	1
TRUE	High	Master Protein	NP_036265.3	coatomer subunit gamma-2 isoform 1 [Homo sapiens]	0	47.877	23	15	18	13	871	97.6	5.81	50.43	15	transport	other membranes;cytosol;ER/Golgi;other cell component	other molecular function	Pf01602, Pf08752, Pf16381	26958	A6NH74; hsa:26958; NP_036265.3; Q2NLA0; Q54AC3; Q8WVW8; Q9UBF2	ENSG00000158623	COPG2	COPI-dependent Golgi-to-ER retrograde traffic; COPI-mediated anterograde transport		2	0	0.959	0.731793816	54.9	99.7	104		2.7	3.24	2.4	0	0	0	176.3	182.1	199.6	212.5	204.7	206.3	114.5	0	0	0	216.4	207.7	205.8	212.5	226.3	216.5	High	Not Found	Not Found	Not Found	High	High	High	High	High	High	1
TRUE	High	Master Protein	NP_001184222.1	dihydropyrimidinase-related protein 2 isoform 1 [Homo sapiens]	0	47.861	24	10	12	8	677	73.5	6.35	49.01	10	cell organization and biogenesis;transport;developmental processes;other biological processes	plasma membrane;other membranes;cytosol;other cell component	cytoskeletal activity;other molecular function	Pf01979	100987385; 1808; 464070	A0A1C7CYX9; A0A2J8N8R2; A0A2J8X599; A0A2R9B731; A0A6D2WMK4; K6ZQM1; NP_001184222.1; ptr:464070	ENSG00000092964; ENSPPAG00000035831; ENSPTRG00000020099	DPYSL2		Microtubule cytoskeleton regulation; Brain-derived neurotrophic factor (BDNF) signaling pathway	2	0	1.022	0.659466937	78.9	80.6	78.9	6.73	0.76	2.62	5.1	4.1	0	0	212.5	230.9	251.7	255.2	237	236.8	243.2	267.5	0	0	260.9	263.4	259.5	255.2	262	248.6	High	High	Not Found	Not Found	High	High	High	High	High	High	1
TRUE	High	Master Protein	NP_003320.2	thioredoxin isoform 1 [Homo sapiens]	0	47.825	61	5	35	5	105	11.7	4.92	112.43	5	other metabolic processes;signal transduction;other biological processes	non-structural extracellular;cytosol;nucleus;other cell component	other molecular function	Pf00085	100172836; 100984512; 101141924; 7295; 740248	A0A2J8LPF3; A0A2J8WS16; A0A2R9CE55; A0A5P8I3N4; A0A6D2XHK4; B1ALW1; G3QVK1; ggo:101141924; H2QXP0; H9ZYJ2; hsa:7295; NP_003320.2; O60744; P10599; pon:100172836; pps:100984512; ptr:740248; Q53X69; Q96KI3; Q9UDG5	ENSG00000136810; ENSGGOG00000006925; ENSPPAG00000042345; ENSPTRG00000021245	TXN	TP53 Regulates Metabolic Genes; Detoxification of Reactive Oxygen Species; Oxidative Stress Induced Senescence; Interconversion of nucleotide di- and triphosphates; The NLRP3 inflammasome; Purinergic signaling in leishmaniasis infection; Regulation of FOXO transcriptional activity by acetylation; Protein repair	Selenium micronutrient network; Folic acid network; Selenium micronutrient network ; Folic acid network; Selenium micronutrient network; TNF-alpha signaling pathway; Complement system; Nuclear receptors meta-pathway; NRF2 pathway; VEGFA-VEGFR2 signaling pathway	18	0	1.001	0.769321111	58.5	119.8	119.7		4.69	5.28	11.9	0	0	0	947	1015.5	1219.5	1161.2	1053.1	1009.4	567.5	0	0	0	1162.5	1158.4	1257.2	1161.2	1164	1059.5	High	High	Not Found	Not Found	High	High	High	High	High	High	1
TRUE	High	Master Protein	XP_016877577.1	tropomodulin-3 isoform X1 [Homo sapiens]	0	47.735	42	11	17	11	352	39.6	5.19	61.02	11	cell organization and biogenesis;developmental processes;other biological processes	cytoskeleton	cytoskeletal activity	Pf03250	29766	B2R6G7; hsa:29766; Q9NT43; Q9NYL9; Q9NZR0; XP_016877577.1	ENSG00000138594	TMOD3	RND3 GTPase cycle; Striated Muscle Contraction; RHOBTB2 GTPase cycle	VEGFA-VEGFR2 signaling pathway	4	0	1.014	0.691300238	88.1	69.2	68.2	28.8	5.55	1.21	8.6	9.5	0	0	322.6	377.7	377.1	391.8	353.2	364.9	410.1	619.9	0	0	396	430.8	388.8	391.8	390.4	383	High	High	Not Found	Not Found	High	High	High	High	High	High	1
TRUE	High	Master Protein	NP_057321.2	anaphase-promoting complex subunit 5 isoform a [Homo sapiens]	0	47.703	22	13	19	13	755	85	6.87	53.02	13	cell cycle OR cell proliferation;protein metabolism;other metabolic processes;other biological processes	cytosol;cytoskeleton;nucleus;other cell component	other molecular function	Pf12862	100171787; 100589924; 100989015; 101020484; 101866870; 104666274; 105527936; 108529637; 452321; 51433; 699821	A0A096MPS8; A0A2J8MDF0; A0A2J8XJV7; A0A2K5U3D1; A0A2K5XXN0; A0A2K6LSQ9; A0A2K6PPS6; A0A2R9AX64; A0A663DEH8; A0A6D2WB27; E9PFB2; F7GFH2; G1S249; G7N607; H2Q726; hsa:51433; mcc:699821; mcf:101866870; nle:100589924; NP_057321.2; pon:100171787; pps:100989015; ptr:452321; Q5RE52; Q8N4H7; Q9BQD4; Q9UJX4; rbb:108529637; rro:104666274	ENSG00000089053; ENSMFAG00000038352; ENSMLEG00000028094; ENSMMUG00000019090; ENSNLEG00000016125; ENSPANG00000014785; ENSPPAG00000033329; ENSPPYG00000005048; ENSPTRG00000005557; ENSRBIG00000037151; ENSRROG00000033275	ANAPC5	Separation of Sister Chromatids; Cdc20:Phospho-APC/C mediated degradation of Cyclin A; Inactivation of APC/C via direct inhibition of the APC/C complex; APC-Cdc20 mediated degradation of Nek2A; Senescence-Associated Secretory Phenotype (SASP); Antigen processing: Ubiquitination & Proteasome degradation; APC/C:Cdc20 mediated degradation of Securin; APC/C:Cdh1 mediated degradation of Cdc20 and other APC/C:Cdh1 targeted proteins in late mitosis/early G1; CDK-mediated phosphorylation and removal of Cdc6; Autodegradation of Cdh1 by Cdh1:APC/C; APC/C:Cdc20 mediated degradation of Cyclin B; Conversion from APC/C:Cdc20 to APC/C:Cdh1 in late anaphase; Regulation of APC/C activators between G1/S and early anaphase; Phosphorylation of the APC/C; Transcriptional Regulation by VENTX; Aberrant regulation of mitotic exit in cancer due to RB1 defects	Cell cycle	18	0	1.026	0.580019019	214.7	53.3	52	61.7	3.13	3.48	20.2	14	11.2	14.8	348.2	352.9	396.8	398.8	366.4	360.8	963.3	913.5	2816.8	3264.1	427.4	402.5	409.1	398.8	405	378.7	High	High	High	High	High	High	High	High	High	High	1
TRUE	High	Master Protein	NP_001001973.1	ATP synthase subunit gamma, mitochondrial isoform L (liver) precursor [Homo sapiens]	0	47.679	35	8	24	8	298	33	9.22	67.52	8	cell organization and biogenesis;other metabolic processes;transport	other membranes;mitochondrion	transporter activity	Pf00231	100970277; 101133917; 450294; 509	A0A2J8KYY2; A0A2R8Z9T1; A0A6D2XQ55; A8KA31; G3R2N5; ggo:101133917; H2R2Y8; hsa:509; NP_001001973.1; P36542; pps:100970277; ptr:450294; Q5VYP3; Q6I9V2; Q96AS8	ENSG00000165629; ENSGGOG00000009719; ENSPPAG00000007094; ENSPTRG00000002277	ATP5F1C	Cristae formation; Formation of ATP by chemiosmotic coupling	Electron transport chain: OXPHOS system in mitochondria	3	0	0.899	0.291245857	61.9	107.2	119.2	77.41	2.91	3.04	14.5	3.1	0	0	525.4	567.6	658.9	720.3	684.1	681.7	691.5	202.3	0	0	645	647.4	679.3	720.3	756.1	715.6	High	High	Not Found	Not Found	High	High	High	High	High	High	1
TRUE	High	Master Protein	NP_036614.1	zinc finger protein 281 isoform 1 [Homo sapiens]	0	47.672	17	10	19	10	895	96.9	8.48	72.93	10	developmental processes;other biological processes	nucleus	nucleic acid binding activity;other molecular function	Pf00096	23528	A6NF48; B3KMX2; hsa:23528; NP_036614.1; Q5RKW5; Q9NY92; Q9Y2X9	ENSG00000162702	ZNF281		Mesodermal commitment pathway	1	0	1.029	0.581872439	163.1	56.4	54.9	48.66	3.76	3.64	12.3	3.4	3.5	2.4	167.1	169.1	186.1	187.5	178.8	175.7	586.6	221.9	880.2	529.3	205.1	192.9	191.8	187.5	197.6	184.4	High	High	High	High	High	High	High	High	High	High	1
TRUE	High	Master Protein	NP_110416.1	minor histocompatibility antigen H13 isoform 1 [Homo sapiens]	0	47.661	23	10	17	10	377	41.5	6.43	58	10	protein metabolism;other metabolic processes;stress response;transport;developmental processes	plasma membrane;other membranes;ER/Golgi;other cell component	other molecular function	Pf04258	100447672; 100994629; 101147126; 107966374; 81502	A0A0S2Z5V7; A0A2J8PZ30; A0A2J8VIF9; A0A2R9AMI7; A0A663D974; A0A6D2YAN7; B2RAY5; E1P5L3; G3S6U2; H2P1K0; hsa:81502; K7BBG3; NP_110416.1; pon:100447672; pps:100994629; Q15K36; Q540H8; Q5JWP2; Q5JWP3; Q5JWP4; Q5JWP5; Q7Z4F2; Q86Y35; Q8TCT9; Q95H87; Q9H110; Q9H111	ENSG00000101294; ENSGGOG00000000991; ENSPPAG00000031171; ENSPPYG00000010888; ENSPTRG00000013356; ENSPTRG00000050703	HM13	Regulation of HMOX1 expression and activity		1	0	0.95	0.738538885	105.7	91	95.8	20.61	5.58	1.31	17.8	9.7	0	0	483.9	582.3	612.3	675.5	595.6	633.1	848.9	632.9	0	0	594	664.2	631.2	675.5	658.3	664.6	High	High	Not Found	Not Found	High	High	High	High	High	High	1
TRUE	High	Master Protein	NP_004102.1	flap endonuclease 1 [Homo sapiens]	0	47.647	27	8	11	8	380	42.6	8.62	46.33	8	cell cycle OR cell proliferation;cell organization and biogenesis;DNA metabolism;RNA metabolism OR transcription;other metabolic processes;stress response;other biological processes	mitochondrion;nucleus;other cell component	nucleic acid binding activity;other molecular function	Pf00752, Pf00867	100435552; 100981501; 101134523; 2237; 451242	A0A2J8LDB6; A0A2J8SMQ0; A0A2R8ZQP1; A0A6D2X5P7; A0A6D2XQ94; G3RA03; ggo:101134523; H2ND72; H2Q3U7; hsa:2237; NP_004102.1; P39748; pon:100435552; pps:100981501; ptr:451242; Q6FHX6	ENSG00000168496; ENSGGOG00000012562; ENSPPAG00000025776; ENSPPYG00000003179; ENSPTRG00000003751	FEN1	HDR through MMEJ (alt-NHEJ); Early Phase of HIV Life Cycle; POLB-Dependent Long Patch Base Excision Repair; PCNA-Dependent Long Patch Base Excision Repair; Removal of the Flap Intermediate; Removal of the Flap Intermediate from the C-strand	Base excision repair; DNA repair pathways, full network	8	0	0.867	0.108229138	0	127	146.5		13.89	1.73	0	0	0	0	193.7	271.3	248.6	292.9	274	281.7	0	0	0	0	237.8	309.5	256.3	292.9	302.9	295.7	Not Found	Not Found	Not Found	Not Found	High	High	High	High	High	High	1	Met-loss [N-Term]
TRUE	High	Master Protein	NP_009135.4	probable ATP-dependent RNA helicase DDX20 [Homo sapiens]	0	47.621	19	12	16	12	824	92.2	6.95	51.93	12	cell organization and biogenesis;RNA metabolism OR transcription;other metabolic processes;transport;other biological processes	cytosol;cytoskeleton;nucleus;other cell component	nucleic acid binding activity;other molecular function	Pf00270, Pf00271	11218	B4DWV7; hsa:11218; NP_009135.4; Q96F72; Q9NVM3; Q9UF59; Q9UHI6; Q9UIY0; Q9Y659	ENSG00000064703	DDX20	snRNP Assembly	mRNA processing; Male infertility	3	0	0.951	0.647996055	128.9	67.3	70.8	1.21	1.82	7.35	15.2	11.3	0	0	313.5	325.8	370.3	391.8	363.3	427.5	724.9	737.4	0	0	384.8	371.6	381.7	391.8	401.6	448.7	High	High	Not Found	Not Found	High	High	High	High	High	High	1
TRUE	High	Master Protein	NP_001005360.1	dynamin-2 isoform 1 [Homo sapiens]	0	47.568	18	11	13	11	870	98	7.44	43.78	11	cell cycle OR cell proliferation;cell organization and biogenesis;other metabolic processes;transport;developmental processes;signal transduction;other biological processes	plasma membrane;other membranes;cytosol;cytoskeleton;mitochondrion;ER/Golgi;nucleus;other cytoplasmic organelle;other cell component	signal transduction activity or receptor binding;cytoskeletal activity;other molecular function	Pf00169, Pf00350, Pf01031, Pf02212	1785; 455718	A0A2I2Y8E6; A0A2J8LW77; A0A2J8S0U1; A0A6D2XME7; A8K1B6; E7EV30; E9PEQ4; hsa:1785; K7CG09; K7ESI9; NP_001005360.1; P50570; Q5I0Y0; Q7Z5S3; Q9UPH4	ENSG00000079805; ENSGGOG00000005968; ENSPTRG00000034439	DNM2	MHC class II antigen presentation; Lysosome Vesicle Biogenesis; Golgi Associated Vesicle Biogenesis; Recycling pathway of L1; Clathrin-mediated endocytosis; NGF-stimulated transcription; Toll Like Receptor 4 (TLR4) Cascade; NOSTRIN mediated eNOS trafficking; Retrograde neurotrophin signalling; Formation of annular gap junctions	Synaptic vesicle pathway; Fragile X syndrome; Intracellular trafficking proteins involved in CMT neuropathy	14	0	0.97	0.859723978	104.4	103.2	106.4	15.48	1.02	2.71	7.5	4.4	0	0	258.1	281.4	305.2	326.6	302.9	302.1	357.7	287.1	0	0	316.8	321	314.6	326.6	334.8	317.1	High	High	Not Found	Not Found	High	High	High	High	High	High	1
TRUE	High	Master Protein	XP_016882662.1	basigin isoform X1 [Homo sapiens]	0	47.53	27	7	19	1	385	42.2	5.66	75.23	7	cell adhesion;cell organization and biogenesis;other metabolic processes;developmental processes;signal transduction;other biological processes	plasma membrane;other membranes;ER/Golgi;other cytoplasmic organelle;other cell component	other molecular function	Pf13927	682	A6NJW1; D3YLG5; hsa:682; P35613; Q7Z796; Q8IZL7; XP_016882662.1	ENSG00000172270	BSG	Proton-coupled monocarboxylate transport; Degradation of the extracellular matrix; Integrin cell surface interactions; Pyruvate metabolism; Basigin interactions; Defective SLC16A1 causes symptomatic deficiency in lactate transport (SDLT)	Matrix metalloproteinases; VEGFA-VEGFR2 signaling pathway; IL-18 signaling pathway	9	7	0.913	0.381676669	36.1	149.7	164	54.56	4.43	4.52	7.1	2.3	0	0	761.5	875.7	891.9	1024.1	902.7	1037.4	338.6	150.1	0	0	934.8	998.9	919.5	1024.1	997.8	1088.9	Not Found	Not Found	Not Found	Not Found	High	High	High	High	High	High	1
TRUE	High	Master Protein	XP_016860880.1	tubulin polyglutamylase TTLL4 isoform X1 [Homo sapiens]	0	47.475	13	11	16	11	1226	135.8	8.75	58.4	11						XP_016860880.1					0	0	0.945	0.586085046	118.4	50	52.9	41.8	2.55	4.11	24.6	10.7	2.1	0	240.2	268.8	283.6	312.1	292.3	283.5	1173.2	698.2	528.1	0	294.9	306.6	292.4	312.1	323.1	297.6	High	High	High	Not Found	High	High	High	High	High	High	1
TRUE	High	Master Protein	XP_006723200.1	U4/U6 small nuclear ribonucleoprotein Prp31 isoform X1 [Homo sapiens]	0	47.424	26	9	13	9	499	55.4	5.78	49.52	9	cell organization and biogenesis;RNA metabolism OR transcription;other metabolic processes;other biological processes	nucleus	nucleic acid binding activity;other molecular function	Pf01798, Pf09785	100137336; 100455616; 100979800; 101027743; 103235240; 105497017; 105539246; 107969799; 108282139; 26121; 720567	A0A0D9S5I9; A0A2J8Q7T1; A0A2J8XR57; A0A2K5PQ03; A0A2K5YJB8; A0A2K6CML7; A0A2K6TZ01; A0A2R9ALM7; A0A663D648; A0A6D2XKF5; A0A6J3HAE7; A9L907; B0VXI2; B1MTX8; csab:103235240; E7ESA8; F1T0A4; F1T0A5; F6S071; F6WYQ9; F6X6X6; G3RK55; G7NN59; H2P019; H2QH35; hsa:26121; mcc:720567; pon:100455616; pps:100979800; ptr:107969799; Q17RB4; Q8N7F9; Q8WWY3; Q9H271; Q9Y439; sbq:101027743; XP_006723200.1	ENSCCAG00000020552; ENSCJAG00000018525; ENSCSAG00000001903; ENSG00000105618; ENSG00000274144; ENSG00000274651; ENSG00000274894; ENSG00000275117; ENSG00000275885; ENSG00000276421; ENSG00000277154; ENSG00000277707; ENSG00000277953; ENSGGOG00000016516; ENSMLEG00000031953; ENSMMUG00000022297; ENSMNEG00000035943; ENSPANG00000025402; ENSPPAG00000032209; ENSPPYG00000010371; ENSPTRG00000011443; ENSPTRG00000045480; ENSSBOG00000028915	PRPF31	mRNA Splicing - Major Pathway		1	0	0.882	0.136317862	149.5	83.7	94.8	51.45	3.53	3.59	9	14.1	0	0	286.5	296.5	352.1	411.3	360.6	364.7	429.2	920.1	0	0	351.7	338.2	363	411.3	398.6	382.8	High	High	Not Found	Not Found	High	High	High	High	High	High	1
TRUE	High	Master Protein	NP_001037850.1	transmembrane protein 237 isoform a [Homo sapiens]	0	47.386	19	5	7	5	408	45.5	6.47	32.05	5	cell organization and biogenesis;other biological processes	other membranes;other cell component		Pf15383	65062	B4E1R8; B4E2R8; E9PAR8; E9PBF8; E9PG24; E9PGX0; hsa:65062; NP_001037850.1; Q53TS9; Q53TT2; Q7Z3B6; Q8IZ18; Q8NBF8; Q96CY1; Q96Q45	ENSG00000155755	TMEM237		Joubert syndrome; Ciliopathies	2	0	1.046	0.478125479	0	165.5	158.2		3.37	8.37	0	0	0	0	98.1	111.7	124.2	121.8	126.8	115.7	0	0	0	0	120.4	127.4	128	121.8	140.2	121.4	Not Found	Not Found	Not Found	Not Found	High	High	High	High	High	High	1
TRUE	High	Master Protein	XP_024306762.1	mitochondrial 2-oxoglutarate/malate carrier protein isoform X1 [Homo sapiens]	0	47.275	31	8	24	8	342	37.4	9.99	73.27	8	transport	other membranes	transporter activity	Pf00153		A0A2I2Y9B4; XP_024306762.1	ENSGGOG00000000218	SLC25A11			0	0	0.921	0.470981433	311.4	45	48.8	64.27	6.25	7.86	47.6	47.4	38.7	40.1	615.1	618.1	775.2	795.3	742.1	877.2	2270	3093	9732.9	8843.9	755.1	705	799.2	795.3	820.3	920.8	High	High	High	High	High	High	High	High	High	High	1
TRUE	High	Master Protein	XP_006711705.1	myomegalin isoform X1 [Homo sapiens]	0	47.216	6	12	13	12	2592	290.3	5.68	35.76	12						XP_006711705.1					0	0	1.06	0.418813371	104.9	54	50.9		7.21	7.34	3.3	0	0	0	67.1	63.1	78.6	76	78.1	72.8	157.4	0	0	0	82.4	72	81	76	86.3	76.4	High	High	Not Found	Not Found	High	High	High	High	High	High	1
TRUE	High	Master Protein	NP_001341618.1	RAF proto-oncogene serine/threonine-protein kinase isoform a [Homo sapiens]	0	47.159	33	14	20	9	668	75.3	9.39	65.05	14	cell-cell signaling;cell organization and biogenesis;protein metabolism;other metabolic processes;stress response;transport;developmental processes;signal transduction;other biological processes	plasma membrane;other membranes;nucleus;other cell component	enzyme regulator activity;kinase activity;other molecular function	Pf00130, Pf02196, Pf07714		A0A0S2Z559; A0A2J8TVW4; NP_001341618.1		RAF1			0	0	1.142	0.079570192	0	137	120		9.17	2.39	0	0	0	0	98.9	127.2	135.5	118.9	110.7	118.8	0	0	0	0	121.4	145.1	139.7	118.9	122.4	124.7	High	High	Not Found	Not Found	High	High	High	High	High	High	1
TRUE	High	Master Protein	NP_060549.4	S1 RNA-binding domain-containing protein 1 [Homo sapiens]	0	47.156	16	10	11	10	995	111.7	8.72	41.87	10	protein metabolism;other metabolic processes		nucleic acid binding activity;other molecular function	Pf00575, Pf09371, Pf12836, Pf16921, Pf17674	55133	hsa:55133; NP_060549.4; Q53T56; Q8N5C6; Q96TA4; Q9NW11	ENSG00000068784	SRBD1			0	0	0.953	0.674964315	79.9	110.3	115.8	26.52	2.87	2.06	4.2	2.1	0	0	186.3	200.6	233.1	240.2	210.2	229.9	200.3	137	0	0	228.7	228.8	240.3	240.2	232.3	241.3	High	High	Not Found	Not Found	High	High	High	High	High	High	1
TRUE	High	Master Protein	NP_004516.2	low-density lipoprotein receptor-related protein 2 precursor [Homo sapiens]	0	47.141	3	11	14	11	4655	521.6	5.08	47.41	11	cell cycle OR cell proliferation;cell organization and biogenesis;other metabolic processes;transport;developmental processes;other biological processes	plasma membrane;other membranes;ER/Golgi;other cytoplasmic organelle;other cell component	transporter activity;other molecular function	Pf00057, Pf00058, Pf07645, Pf12662, Pf14670	4036	hsa:4036; NP_004516.2; O00711; P98164; Q16215	ENSG00000081479	LRP2	Cargo recognition for clathrin-mediated endocytosis; Retinoid metabolism and transport; Vitamin D (calciferol) metabolism	Vitamin B12 metabolism; Complement system; Hedgehog signaling pathway	7	0	1.225	0.004045353	78.1	165.3	134.9	51.05	2.41	1.58	7.7	2.9	0	2.6	632.9	673.1	780	619.4	577.6	604.2	367.2	189.2	0	573.4	776.9	767.8	804.1	619.4	638.4	634.2	High	High	Not Found	High	High	High	High	High	High	High	1
TRUE	High	Master Protein	XP_016866497.1	F-actin-uncapping protein LRRC16A isoform X1 [Homo sapiens]	0	47.138	12	12	14	12	1431	158.1	8.07	45.09	12						XP_016866497.1					0	0	0.839	0.033797351	256	45	53.6	48.59	1.47	3.07	18.5	23.2	11.8	12	283.9	308.3	347.9	399.6	379.3	403.4	882.2	1513.9	2967.7	2646.6	348.5	351.7	358.6	399.6	419.2	423.4	High	High	High	High	High	High	High	High	High	High	1
TRUE	High	Master Protein	NP_659415.1	coiled-coil domain-containing protein 138 isoform 1 [Homo sapiens]	0	47.083	22	11	17	11	665	76.2	8.53	50.2	11					165055	hsa:165055; NP_659415.1; Q05DF1; Q4ZG07; Q53TE1; Q6ZUY5; Q86VL7; Q96M89	ENSG00000163006	CCDC138			0	0	0.981	0.980516412	123.9	50.8	51.8	43.31	1.06	3.19	11.7	16.1	0	0	253	278.1	304.4	316.3	303.7	304.6	558	1050.6	0	0	310.6	317.2	313.8	316.3	335.7	319.7	High	High	Not Found	Not Found	High	High	High	High	High	High	1
TRUE	High	Master Protein	NP_056473.3	nucleolar complex protein 2 homolog [Homo sapiens]	0	47.07	17	12	15	12	749	84.9	5.62	49.87	12	cell organization and biogenesis;other biological processes	cytosol;nucleus;other cell component	other molecular function	Pf03715	26155	hsa:26155; NP_056473.3; Q5SVA3; Q9BTN6; Q9Y3T9	ENSG00000188976	NOC2L	Regulation of TP53 Activity through Phosphorylation		1	0	0.899	0.306779813	56.7	124.1	138	88.52	4.6	3.17	3.4	10.8	0	0	575.9	648.6	751.9	800.2	744.3	812	162.1	704.7	0	0	707	739.8	775.1	800.2	822.7	852.3	High	High	Not Found	Not Found	High	High	High	High	High	High	1
TRUE	High	Master Protein	NP_055647.2	TBC1 domain family member 4 isoform 1 [Homo sapiens]	0	47.062	11	12	15	12	1298	146.5	7.01	45.31	12	transport;other biological processes	cytosol;other cell component	enzyme regulator activity	Pf00566, Pf00640, Pf11830	9882	A7E2X8; B4DU25; B4E235; B6ETN8; B6ETN9; hsa:9882; NP_055647.2; O60343; Q5W0B9; Q68D14	ENSG00000136111	TBC1D4	Translocation of SLC2A4 (GLUT4) to the plasma membrane	Ciliary landscape; Thyroid hormones production and peripheral downstream signaling effects; Insulin signaling	4	0	0.954	0.683993802	59.9	93.9	98.4	27.99	2.5	2.32	4.7	2.3	0	0	227.6	251.8	284.9	300.4	272.5	298.2	224.1	150.1	0	0	279.4	287.2	293.7	300.4	301.2	313	High	High	High	High	High	High	High	High	High	High	1
TRUE	High	Master Protein	XP_016885053.1	sterol-4-alpha-carboxylate 3-dehydrogenase, decarboxylating isoform X1 [Homo sapiens]	0	47.053	38	11	16	11	389	43.8	8.21	54.35	11						XP_016885053.1					0	0	1.03	0.564552321	148	84.8	82.3	59.8	6.41	3.04	6.7	3.5	3.6	3.5	244.1	231.1	276.1	290.1	248.4	263.2	319.5	228.4	905.4	771.9	299.6	263.6	284.6	290.1	274.6	276.3	High	High	High	High	High	High	High	High	High	High	1
TRUE	High	Master Protein	NP_219482.1	zinc finger protein 622 [Homo sapiens]	0	47.03	30	11	21	11	477	54.2	6.15	62.76	11	stress response;signal transduction;other biological processes	cytosol;ER/Golgi;nucleus;other cell component	other molecular function	Pf12171, Pf12756	90441	hsa:90441; NP_219482.1; Q969S3	ENSG00000173545	ZNF622			0	0	0.871	0.124388393	50.8	59.7	68.6	93.69	6	5.36	3.5	12.6	0	0	331.4	402.2	422.7	457.9	452.8	481.6	166.9	822.2	0	0	406.8	458.8	435.8	457.9	500.5	505.5	High	High	Not Found	Not Found	High	High	High	High	High	High	1
TRUE	High	Master Protein	NP_009123.1	FACT complex subunit SPT16 [Homo sapiens]	0	46.98	20	17	18	17	1047	119.8	5.66	54.88	17	cell organization and biogenesis;DNA metabolism;RNA metabolism OR transcription;other metabolic processes;stress response;other biological processes	nucleus	other molecular function	Pf00557, Pf08512, Pf08644, Pf14826	11198	hsa:11198; NP_009123.1; Q6GMT8; Q6P2F1; Q6PJM1; Q9NRX0; Q9Y5B9	ENSG00000092201	SUPT16H	Regulation of TP53 Activity through Phosphorylation; Formation of RNA Pol II elongation complex ; Formation of HIV elongation complex in the absence of HIV Tat; Formation of HIV-1 elongation complex containing HIV-1 Tat; Pausing and recovery of Tat-mediated HIV elongation; Tat-mediated HIV elongation arrest and recovery; HIV elongation arrest and recovery; Pausing and recovery of HIV elongation; RNA Polymerase II Pre-transcription Events; TP53 Regulates Transcription of DNA Repair Genes		12	0	0.942	0.610585667	66.5	113.1	120	60	5.41	2.54	8.8	2.6	0	0	346	414.8	440.1	481.7	419.1	463	419.7	169.7	0	0	424.7	473.1	453.7	481.7	463.2	486	High	High	Not Found	Not Found	High	High	High	High	High	High	1
TRUE	High	Master Protein	XP_005256393.1	casein kinase I isoform X1 [Homo sapiens]	0	46.975	19	8	13	1	450	51.5	9.83	45.76	8						XP_005256393.1					0	0	1.048	0.719632323	0	116.4	111.1		15.27	6.56	0	0	0	0	10.2	12.4	16.4	13.5	13.5	12.6	0	0	0	0	12.5	14.1	16.9	13.5	14.9	13.2	Not Found	Not Found	Not Found	Not Found	High	High	High	High	High	High	1
TRUE	High	Master Protein	XP_011542832.1	pericentriolar material 1 protein isoform X1 [Homo sapiens]	0	46.935	8	13	14	13	2157	243	5.02	47.89	13						XP_011542832.1					0	0	1.045	0.48028979	149.3	31.9	30.5	2.35	11.86	6.17	13.5	10.2	0	0	113.8	128.6	112.8	131.4	120.9	140.1	643.8	665.6	0	0	139.7	146.7	116.3	131.4	133.6	147.1	High	High	Not Found	Not Found	High	High	High	High	High	High	1
TRUE	High	Master Protein	NP_001365463.1	V-type proton ATPase 116 kDa subunit a1 isoform 10 [Homo sapiens]	0	46.854	14	10	14	9	869	99.6	6.23	46.35	10						NP_001365463.1					0	0	0.86	0.084000504	70.8	136.6	158.7	77.44	7.02	6.03	2.4	6	0	0	370.8	357.8	388.6	474.3	447.2	417.7	114.5	391.5	0	0	455.2	408.1	400.6	474.3	494.3	438.5	High	High	Not Found	Not Found	High	High	High	High	High	High	1
TRUE	High	Master Protein	XP_016880922.1	transmembrane protein 94 isoform X1 [Homo sapiens]	0	46.815	9	9	14	9	1410	157	6.37	47.46	9						XP_016880922.1					0	0	0.921	0.384606231	70.1	133.9	145.3	88.16	3.7	2.83	2	6.3	0	0	295.1	341.9	367.1	410.7	384.8	383.2	95.4	411.1	0	0	362.3	390	378.4	410.7	425.3	402.2	High	High	Not Found	Not Found	High	High	High	High	High	High	1
TRUE	High	Master Protein	NP_001316044.1	BRISC and BRCA1-A complex member 2 isoform 6 [Homo sapiens]	0	46.764	33	9	18	9	440	49.6	5.95	59.56	9						NP_001316044.1					0	0	0.979	0.92985126	106.8	37.2	38		4.67	5.89	0	6.4	0	0	118.5	137.5	139.9	143.4	134.4	153.1	0	417.6	0	0	145.5	156.8	144.2	143.4	148.6	160.7	High	High	Not Found	Not Found	High	High	High	High	High	High	1
TRUE	High	Master Protein	NP_055449.1	protein phosphatase 1F [Homo sapiens]	0	46.764	30	9	15	9	454	49.8	5.1	62.29	9	protein metabolism;other metabolic processes;signal transduction;other biological processes	cytosol;nucleus;other cell component	other molecular function	Pf00481	9647	A8K6G3; B7Z2C3; hsa:9647; NP_055449.1; P49593; Q96PM2	ENSG00000100034	PPM1F	Negative regulation of NMDA receptor-mediated neuronal transmission		1	0	1.08	0.260245342	0	139.5	129.1		7.14	5.74	0	0	0	0	146.2	176.3	199.4	200.4	168.4	170.7	0	0	0	0	179.5	201.1	205.6	200.4	186.1	179.2	Not Found	Not Found	Not Found	Not Found	High	High	High	High	High	High	1
TRUE	High	Master Protein	NP_001269581.1	stress-induced-phosphoprotein 1 isoform a [Homo sapiens]	0	46.648	28	16	21	16	590	68	7.74	61.6	16		other cell component	other molecular function	Pf07719, Pf13181, Pf13414, Pf13424, Pf17830		A0A2I3RDJ4; A0A2J8QD03; A0A6D2WMZ9; NP_001269581.1	ENSPTRG00000003820	STIP1			0	0	1.179	0.016714153	113.1	93.2	79		2.8	2.65	15.4	0	0	0	499	530.2	563	509.3	483.8	488.6	734.4	0	0	0	612.6	604.8	580.4	509.3	534.7	512.9	High	High	Not Found	Not Found	High	High	High	High	High	High	1
TRUE	High	Master Protein	NP_115834.1	PHD finger protein 6 isoform 1 [Homo sapiens]	0	46.617	21	8	19	8	365	41.3	8.68	57.1	8	other biological processes	nucleus;other cell component	cytoskeletal activity;nucleic acid binding activity;other molecular function	Pf13771	84295	A8K230; B4E0G4; D3DTG3; E9PC97; hsa:84295; NP_115834.1; Q5JRC7; Q5JRC8; Q8IWS0; Q96JK3; Q9BRU0	ENSG00000156531	PHF6		Mesodermal commitment pathway	1	0	1.035	0.471433273	71.1	115.8	111.8	51.75	7.22	1.39	4.7	7.4	0	0	436.6	518.3	499.2	505.6	469	493.1	224.1	482.9	0	0	536	591.2	514.6	505.6	518.4	517.6	High	High	Not Found	Not Found	High	High	High	High	High	High	1
TRUE	High	Master Protein	NP_112420.1	heterogeneous nuclear ribonucleoprotein A1 isoform b [Homo sapiens]	0	46.617	31	10	18	9	372	38.7	9.13	58.45	10	RNA metabolism OR transcription;other metabolic processes;stress response;transport;signal transduction;other biological processes	nucleus;other cell component	nucleic acid binding activity;other molecular function	Pf00076, Pf11627	100969159; 101925993; 103109135; 104670566; 105474229; 105503541; 105548549; 105580240; 108514619; 3178	A0A024RAZ7; A0A096MSQ8; A0A1S3W5B1; A0A2I3TAT5; A0A2J8Q0T4; A0A2K5K6E0; A0A2K5NWS6; A0A2K5UWM9; A0A2K6AL43; A0A2K6DWA3; A0A2K6KIP1; A0A2K6P8W5; A0A2R8ZHP5; A0A6D2VXK6; A8K4Z8; F7HT55; H9FTS0; hsa:3178; NP_112420.1; P09651; pps:100969159; pps:100970253; Q3MIB7; Q6PJZ7; rbb:108514619; rro:104670566	ENSCANG00000041992; ENSCATG00000043560; ENSG00000135486; ENSMFAG00000031561; ENSMLEG00000044414; ENSMMUG00000012989; ENSMNEG00000042992; ENSPANG00000010434; ENSPPAG00000018027; ENSPTRG00000049417; ENSRBIG00000029387; ENSRROG00000030782	HNRNPA1; HNRPA1	mRNA Splicing - Major Pathway; FGFR2 alternative splicing; Processing of Capped Intron-Containing Pre-mRNA	mRNA processing; mRNA Processing	5	1	0.973	0.920592954	172.2	57.2	58.7	23.11	4.77	1.83	25.3	13.3	2.8	4.9	278.2	272.7	311.8	330.2	289.9	315.6	1206.5	867.9	704.2	1080.7	341.5	311.1	321.4	330.2	320.4	331.3	High	High	High	High	High	High	High	High	High	High	1
TRUE	High	Master Protein	NP_001932.2	desmocollin-3 isoform Dsc3a preproprotein [Homo sapiens]	0	46.542	19	12	17	12	896	99.9	6.1	56.59	12	cell adhesion;developmental processes;other biological processes	non-structural extracellular;plasma membrane;other membranes;other cell component	other molecular function	Pf00028, Pf01049, Pf08758	1825	A6NN35; hsa:1825; NP_001932.2; Q14200; Q14574; Q9HAZ9	ENSG00000134762	DSC3	Formation of the cornified envelope		2	0	0.897	0.211800721	37.2	115.6	128.9		3.31	2.79	2.2	0	0	0	253.5	286.3	321.8	349.5	329.3	351.4	104.9	0	0	0	311.2	326.6	331.7	349.5	364	368.9	High	High	Not Found	Not Found	High	High	High	High	High	High	1
TRUE	High	Master Protein	XP_016885463.1	synaptotagmin-like protein 5 isoform X1 [Homo sapiens]	0	46.508	18	11	14	11	752	83.9	8.65	50.03	11						XP_016885463.1					0	0	1.042	0.399135464	96.4	122.5	117.6	27.45	4.25	3.75	14.8	7.3	0	0	580.2	646	751.6	707.1	667.2	652	705.8	476.3	0	0	712.2	736.9	774.8	707.1	737.5	684.4	High	High	High	Not Found	High	High	High	High	High	High	1
TRUE	High	Master Protein	NP_004614.3	tetratricopeptide repeat protein 4 isoform 1 [Homo sapiens]	0	46.499	40	12	15	12	387	44.7	5.6	49.02	12	stress response	nucleus;other cell component	other molecular function	Pf18972	7268	hsa:7268; NP_004614.3; O95801; Q53Y95; Q5TA96; Q9H3I2	ENSG00000243725	TTC4			0	0	1.105	0.154844568	0	103.1	93.2		8.92	2.04	0	0	0	0	179.9	180.3	237.9	199.8	176.6	193.7	0	0	0	0	220.8	205.7	245.3	199.8	195.2	203.3	High	High	Not Found	Not Found	High	High	High	High	High	High	1
TRUE	High	Master Protein	NP_115544.1	WD repeat-containing protein 75 isoform 1 [Homo sapiens]	0	46.477	19	12	19	12	830	94.4	5.96	61.47	12	RNA metabolism OR transcription;other metabolic processes;other biological processes	nucleus		Pf00400	84128	hsa:84128; NP_115544.1; Q8IWA0; Q96J10; Q9H8U8; Q9H9U5; Q9H9V8; Q9UIX2	ENSG00000115368	WDR75	rRNA modification in the nucleus and cytosol; Major pathway of rRNA processing in the nucleolus and cytosol		2	0	0.969	0.879169149	119.8	61.4	63.4	44.03	3.89	2.98	34.3	17.1	2.9	2.9	365.2	424.5	448.5	458.1	439.4	454.7	1635.7	1115.8	729.3	639.6	448.3	484.2	462.4	458.1	485.7	477.3	High	High	High	High	High	High	High	High	High	High	1	Met-loss [N-Term]
TRUE	High	Master Protein	NP_061120.3	serine/threonine-protein kinase MARK1 isoform 2 [Homo sapiens]	0	46.477	19	12	17	8	795	88.9	9.36	52.48	12	cell-cell signaling;cell organization and biogenesis;protein metabolism;other metabolic processes;developmental processes;signal transduction;other biological processes	plasma membrane;other membranes;cytoskeleton;other cell component	cytoskeletal activity;kinase activity;other molecular function	Pf00069, Pf00627, Pf02149	4139	D3DTB0; D3DTB1; hsa:4139; NP_061120.3; Q2HIY1; Q5VTF9; Q5VTG0; Q96SW9; Q9P0L2; Q9P251	ENSG00000116141	MARK1		Microtubule cytoskeleton regulation; Complement system in neuronal development and plasticity	2	0	1.173	0.032058226	152.7	114.3	97.4	89.64	1.95	2.83	2.6	0	2.2	0	160.7	171.9	184.5	167.1	148.8	165.5	124	0	553.3	0	197.3	196.1	190.2	167.1	164.5	173.7	High	High	High	High	High	High	High	High	High	High	1
TRUE	High	Master Protein	XP_011523300.1	testis-expressed protein 2 isoform X1 [Homo sapiens]	0	46.41	19	13	16	13	1134	125.9	6.01	51.95	13						XP_011523300.1		TEX2			0	0	1.545	1.84E-08	55.4	76.9	49.8	9.9	4.87	3.4	4.4	3.7	0	0	254.7	273.9	278.3	197.9	191.3	192.6	209.8	241.4	0	0	312.7	312.4	286.9	197.9	211.4	202.2	High	High	Not Found	Not Found	High	High	High	High	High	High	1
TRUE	High	Master Protein	NP_001159400.3	dystroglycan preproprotein [Homo sapiens]	0	46.386	20	12	20	12	895	97.4	8.56	62.19	12	cell adhesion;cell-cell signaling;cell organization and biogenesis;protein metabolism;stress response;developmental processes;other biological processes	non-structural extracellular;extracellular matrix;plasma membrane;other membranes;cytosol;cytoskeleton;ER/Golgi;nucleus;other cell component	cytoskeletal activity;other molecular function	Pf05345, Pf05454, Pf18424	1605	A8K6M7; hsa:1605; NP_001159400.3; Q14118; Q969J9	ENSG00000173402	DAG1	Regulation of expression of SLITs and ROBOs; EGR2 and SOX10-mediated initiation of Schwann cell myelination; ECM proteoglycans; Non-integrin membrane-ECM interactions; O-linked glycosylation; Defective POMGNT1 causes MDDGA3, MDDGB3 and MDDGC3; Defective POMT2 causes MDDGA2, MDDGB2 and MDDGC2; Defective POMT1 causes MDDGA1, MDDGB1 and MDDGC1	Integrated breast cancer pathway; Arrhythmogenic right ventricular cardiomyopathy; Primary focal segmental glomerulosclerosis (FSGS); Acute viral myocarditis; Fragile X syndrome	13	0	0.964	0.849399564	100.5	118.3	122.8	29.76	5	3.11	18	14.7	6.2	4.3	849.2	984.8	1113.7	1218.8	1054.7	1094.2	858.4	959.2	1559.3	948.3	1042.4	1123.3	1148.1	1218.8	1165.8	1148.6	High	High	High	High	High	High	High	High	High	High	1
TRUE	High	Master Protein	NP_002755.1	ribose-phosphate pyrophosphokinase 1 isoform 1 [Homo sapiens]	0	46.381	30	7	16	3	318	34.8	6.98	55.04	7	other metabolic processes;developmental processes	cytosol;other cell component	kinase activity;other molecular function	Pf13793, Pf14572	100171465; 100406823; 100465510; 100517744; 100582020; 100672450; 100979842; 101039730; 101086044; 101115347; 101127155; 101322320; 101674476; 101725109; 101963035; 102173923; 102260095; 102287634; 102424552; 102537339; 102893258; 102973128; 103012109; 103082850; 103119207; 103275447; 104663412; 104853721; 105296111; 105490446; 105523754; 105572401; 105992816; 109258681; 109699075; 19139; 29562; 314140; 465800; 481011; 5631; 702529; 781227	A0A091EMD1; A0A0P6JJF9; A0A1S3A564; A0A1S3FZ81; A0A1U7UQM4; A0A250XYF4; A0A2I3FSD8; A0A2J8J2M5; A0A2J8VAS5; A0A2K5IHV0; A0A2K5MSF0; A0A2K6CQS0; A0A2K6PL50; A0A2K6TMT7; A0A2R9CDT0; A0A2U3V999; A0A2Y9EFD4; A0A2Y9G808; A0A2Y9LG59; A0A2Y9LRU6; A0A337SDM3; A0A340X636; A0A341ATQ7; A0A384B9U9; A0A3P4PL79; A0A3Q7U2S5; A0A3Q7UBU9; A0A452F2T1; A0A481CW91; A0A484GW19; A0A485MKE7; A0A4U1EFD2; A0A4W2G9C8; A0A4X1W5D4; A0A5E4BAA8; A0A5N4C0Q7; A0A667IHX0; A0A673UQE3; A0A6B0S8C4; A0A6D2XFH3; A0A6I9IMJ3; A0A6J0A1R7; A0A6J2MJT9; A0A6J3FM53; A0A6P3QJS7; A0A6P3TG37; A0A6P4V2M9; A0A6P5P4R6; A0A6P6IRJ1; A0A7J7YF14; A5PKB5; aju:106983447; aml:100465510; B1ALA8; B2R6T7; B4DNL6; bacu:103012109; bom:102287634; bta:781227; ccan:109699075; cfa:481011; chx:102173923; cjc:100406823; D2HJV9; D3DUX6; dle:111165768; E2RBG1; F6RUH7; F7HZU6; F7I4I3; fca:101086044; G1PSG7; G3R9N5; G3THY0; ggo:101127155; H2QYZ4; hgl:101725109; hsa:5631; I3MA44; K9II77; L5KF57; lav:100672450; lve:103082850; M3XXG3; mcal:110286752; mcc:702529; mmu:19139; myb:102260095; nle:100582020; NP_002755.1; oas:101115347; P09329; P60891; P60892; pale:102893258; pcad:102973128; pon:100171465; ppad:109258681; pps:100979842; ptr:465800; Q2HJ58; Q5M8A4; Q5RFJ7; Q76MX9; Q9D7G0; rno:29562; rno:314140; rro:104663412; S7PGB9; sbq:101039730; ssc:100517744; uah:113241229; vvp:112932027	ENSAMEG00000002784; ENSBIXG00005003050; ENSBTAG00000019703; ENSCAFG00000017976; ENSCANG00000031409; ENSCATG00000037369; ENSCHIG00000017856; ENSCJAG00000007891; ENSCJAG00000047984; ENSDLEG00000009203; ENSFCAG00000012286; ENSG00000147224; ENSGGOG00000012418; ENSHGLG00000007551; ENSLAFG00000016957; ENSLCNG00005020809; ENSMLUG00000015498; ENSMMNG00015017119; ENSMMUG00000004674; ENSMNEG00000036408; ENSMPUG00000003793; ENSMUSG00000031432; ENSNLEG00000035543; ENSPCTG00005009099; ENSPPAG00000042619; ENSPTRG00000022163; ENSRNOG00000060262; ENSRROG00000032707; ENSSBOG00000027028; ENSSSCG00070028906; ENSSSUG00005015149; ENSSTOG00000007638; ENSTSYG00000013556; ENSTTRG00000003835; ENSVVUG00000009761	LOC102173923; LOC103119207; LOC111161303; Prps1; PRPS1	5-Phosphoribose 1-diphosphate biosynthesis; 5-Phosphoribose 1-diphosphate biosynthesis; 5-Phosphoribose 1-diphosphate biosynthesis; 5-Phosphoribose 1-diphosphate biosynthesis	Nucleotide metabolism; Purine metabolism; Nucleotide metabolism; Nucleotide metabolism; Nucleotide metabolism	9	0	1.155	0.07820752	279.4	71.7	62.1		7.4	11.96	7.8	0	0	0	84.5	78.5	92.6	96.8	74.8	73.3	372	0	0	0	103.7	89.5	95.5	96.8	82.7	76.9	High	Not Found	Not Found	Not Found	High	High	High	High	High	High	1
TRUE	High	Master Protein	XP_016877244.1	metastasis-associated protein MTA1 isoform X4 [Homo sapiens]	0	46.349	20	12	18	2	782	88.1	9.23	62.73	12						XP_016877244.1					0	5	1.006	0.815523112	141.5	69.9	69.5	22.55	4.73	3.14	9.3	7.5	2.6	1.8	191.9	188.4	223.3	228.9	197	220	443.5	489.4	653.9	397	235.6	214.9	230.2	228.9	217.7	230.9	High	High	High	High	High	High	High	High	High	High	1
TRUE	High	Master Protein	NP_060813.2	serine/threonine-protein kinase RIO2 isoform 1 [Homo sapiens]	0	46.343	23	10	14	10	552	63.2	5.94	44.8	10	cell cycle OR cell proliferation;protein metabolism;RNA metabolism OR transcription;other metabolic processes;other biological processes	cytosol;nucleus;other cell component	kinase activity;other molecular function	Pf01163, Pf09202	55781	D6RDI3; hsa:55781; NP_060813.2; Q9BVS4; Q9NUT0	ENSG00000058729	RIOK2	Major pathway of rRNA processing in the nucleolus and cytosol		1	0	0.967	0.885161068	165.3	88.1	91	38.84	4.39	3.75	16.4	17.6	7.7	5.2	462	537.8	593.2	614.6	598.7	602.2	782.1	1148.4	1936.5	1146.8	567.1	613.5	611.5	614.6	661.7	632.1	High	High	High	High	High	High	High	High	High	High	1
TRUE	High	Master Protein	NP_005372.2	nucleolin [Homo sapiens]	0	46.327	20	12	15	12	710	76.6	4.7	49.02	12	developmental processes;other biological processes	nucleus;other cell component	nucleic acid binding activity;other molecular function	Pf00076	4691	hsa:4691; NP_005372.2; P19338; Q53SK1; Q8NB06; Q9UCF0; Q9UDG1	ENSG00000115053	NCL	Major pathway of rRNA processing in the nucleolus and cytosol	Pathogenic Escherichia coli infection; VEGFA-VEGFR2 signaling pathway	3	0	0.877	0.158410682	0	84.5	96.4		0.92	5.83	0	0	0	0	131.5	139.4	154	181.3	152.6	180.5	0	0	0	0	161.4	159	158.8	181.3	168.7	189.5	High	High	High	Not Found	High	High	High	High	High	High	1
TRUE	High	Master Protein	NP_001273006.1	UBX domain-containing protein 1 isoform 2 [Homo sapiens]	0	46.322	40	6	9	6	297	33.3	5.25	41.74	6	protein metabolism;DNA metabolism;other metabolic processes;stress response;other biological processes	other membranes;cytosol;ER/Golgi;nucleus;other cell component	other molecular function	Pf00627, Pf00789	51035	hsa:51035; NP_001273006.1; Q04323; Q9BV93; Q9BVV5	ENSG00000162191	UBXN1	Recruitment and ATM-mediated phosphorylation of repair and signaling proteins at DNA double strand breaks; N-glycan trimming in the ER and Calnexin/Calreticulin cycle		2	0	0.989	0.968234178	0	144.6	146.2		1.62	1.25	0	0	0	0	184.1	191.9	216.8	228.8	204.4	212.6	0	0	0	0	226	218.9	223.5	228.8	225.9	223.2	Not Found	Not Found	Not Found	Not Found	High	High	High	High	High	High	1
TRUE	High	Master Protein	NP_001352564.1	protein TASOR isoform d [Homo sapiens]	0	46.303	10	13	15	13	1670	188.9	5.8	48.86	13	cell cycle OR cell proliferation;cell organization and biogenesis;developmental processes;other biological processes	nucleus;other cell component	other molecular function	Pf12509	23272	A1L3A4; B5ME28; hsa:23272; NP_001352564.1; Q9H2F7; Q9UK61; Q9UPP7	ENSG00000163946	TASOR			0	0	0.906	0.371012258	0	99.1	109.4		5.46	4.05	0	0	0	0	99.1	96.5	108.4	123.3	112.8	110.1	0	0	0	0	121.7	110.1	111.7	123.3	124.7	115.6	Not Found	High	Not Found	Not Found	High	High	High	High	High	High	1
TRUE	High	Master Protein	NP_002274.1	keratin, type II cuticular Hb5 isoform 1 [Homo sapiens]	0	46.236	29	15	25	5	507	55.8	6.55	68.89	15	developmental processes;other biological processes	cytosol;cytoskeleton	other molecular function	Pf00038, Pf16208	3891	hsa:3891; NP_002274.1; P78386; Q9NSB1	ENSG00000135443	KRT85	Formation of the cornified envelope		2	0	0.815	0.024671626	0	91	111.6		17.24	148.86	0	0	0	0	103	141.2	113.4	130.8	140.3	2633.7	0	0	0	0	126.4	161.1	116.9	130.8	155.1	2764.5	Not Found	Not Found	Not Found	Not Found	High	High	High	High	High	High	1
TRUE	High	Master Protein	NP_001005242.2	plakophilin-2 isoform 2a [Homo sapiens]	0	46.235	18	12	18	12	837	92.7	9.29	52.85	12						NP_001005242.2					0	0	0.966	0.881841941	96.7	122.3	126.6	35.72	1.88	1.92	13.3	5.8	0	0	494.3	552.3	601.5	633.5	580.7	626.7	634.3	378.5	0	0	606.8	630	620.1	633.5	641.9	657.8	High	High	Not Found	Not Found	High	High	High	High	High	High	1
TRUE	High	Master Protein	NP_004452.1	phenylalanine--tRNA ligase alpha subunit [Homo sapiens]	0	46.23	20	8	15	8	508	57.5	7.8	49.04	8	cell organization and biogenesis;protein metabolism;RNA metabolism OR transcription;other metabolic processes	cytosol;other cell component	nucleic acid binding activity;other molecular function	Pf01409, Pf18552, Pf18553, Pf18554	2193	B4E363; hsa:2193; NP_004452.1; Q9NSD8; Q9Y285; Q9Y4W8	ENSG00000179115	FARSA	Cytosolic tRNA aminoacylation		1	0	1.08	0.228420449	68.2	104.3	96.5	1.93	1.86	3.89	4.5	3.2	0	0	266	283.8	305.6	319.8	271.1	284.6	214.6	208.8	0	0	326.5	323.7	315	319.8	299.6	298.7	High	High	Not Found	Not Found	High	High	High	High	High	High	1
TRUE	High	Master Protein	NP_002853.2	glycogen phosphorylase, brain form [Homo sapiens]	0	46.221	22	14	17	11	843	96.6	6.86	55.48	14	other metabolic processes;transport	non-structural extracellular;other cytoplasmic organelle;other cell component	other molecular function	Pf00343	5834	hsa:5834; NP_002853.2; P11216; Q96AK1; Q9NPX8	ENSG00000100994	PYGB	Neutrophil degranulation; Glycogen breakdown (glycogenolysis)	IL-18 signaling pathway; Glycogen synthesis and degradation	4	0	0.956	0.741250792	109.3	98.7	103.2	24.33	3.5	3.68	8.7	9	0	0	345.2	390.7	440	463.8	448	444.1	414.9	587.3	0	0	423.8	445.7	453.6	463.8	495.2	466.2	High	High	Not Found	Not Found	High	High	High	High	High	High	1
TRUE	High	Master Protein	NP_001351109.1	glucocorticoid receptor isoform alpha [Homo sapiens]	0	46.211	19	10	14	10	777	85.6	6.38	61.37	10	cell cycle OR cell proliferation;cell organization and biogenesis;RNA metabolism OR transcription;other metabolic processes;signal transduction;other biological processes	cytosol;cytoskeleton;mitochondrion;nucleus;other cell component	nucleic acid binding activity;other molecular function	Pf00104, Pf00105, Pf02155	2908	A0ZXF9; B0LPG8; D3DQF4; F1D8N4; F5ATB7; hsa:2908; NP_001351109.1; P04150; P04151; Q53EP5; Q6N0A4	ENSG00000113580	NR3C1	Potential therapeutics for SARS; Regulation of RUNX2 expression and activity; HSP90 chaperone cycle for steroid hormone receptors (SHR) in the presence of ligand; FOXO-mediated transcription of oxidative stress, metabolic and neuronal genes; Circadian Clock; SUMOylation of intracellular receptors; PTK6 Expression	Nuclear receptors; Adipogenesis; Mammary gland development pathway - Pregnancy and lactation (Stage 3 of 4); Endoderm differentiation; Glucocorticoid receptor pathway; Nuclear receptors meta-pathway; Transcription factor regulation in adipogenesis; White fat cell differentiation; Vitamin D in inflammatory diseases; 16p11.2 proximal deletion syndrome; Sudden infant death syndrome (SIDS) susceptibility pathways; Serotonin receptor 4/6/7 and NR3C signaling	19	0	1.104	0.167735479	74.9	62	56.2	23.83	6.82	7.53	3.7	3.8	0	0	156.9	151.9	165	156.9	158.6	145.1	176.4	248	0	0	192.6	173.3	170.1	156.9	175.3	152.3	High	High	Not Found	Not Found	High	High	High	High	High	High	1
TRUE	High	Master Protein	XP_005268923.1	keratin, type II cuticular Hb6 isoform X1 [Homo sapiens]	0	46.154	27	15	27	6	563	62	6.37	71.85	15						XP_005268923.1					0	6	0.657	4.22E-07	0	84.8	128.9		10.43	154.06	0	0	0	0	148.7	189.4	174.6	207.7	251.2	5808.9	0	0	0	0	182.5	216	180	207.7	277.7	6097.5	Not Found	Not Found	Not Found	Not Found	High	High	High	High	High	High	1
TRUE	High	Master Protein	XP_024303103.1	rho guanine nucleotide exchange factor 10 isoform X2 [Homo sapiens]	0	46.117	15	13	16	13	1373	151.9	5.68	53.76	13						XP_024303103.1					0	0	0.814	0.012729361	140.8	79.1	97.2	50.38	1.84	1.39	10.3	7.4	2.2	5.4	234.4	256.9	289.6	362.2	319.1	343	491.2	482.9	553.3	1190.9	287.7	293	298.5	362.2	352.7	360	High	High	High	High	High	High	High	High	High	High	1
TRUE	High	Master Protein	NP_001163935.1	cyclin-dependent kinase 17 isoform 2 [Homo sapiens]	0	46.087	26	11	17	6	523	59.5	8.81	55.33	11	protein metabolism;other metabolic processes		kinase activity;other molecular function	Pf00069	105483660; 105573355; 452146; 717183	A0A2J8N0M6; A0A2J8XMU2; A0A2K5KMP5; A0A2K6B6Y5; A0A6D2XJX6; A0A6J3JHM5; A0A7N9CK00; H9EPU9; K7BF21; mcc:717183; NP_001163935.1; U3ESW1	ENSCATG00000008799; ENSMFAG00000033127; ENSMNEG00000028105; ENSPTRG00000005323	CDK17			0	2	0.996	0.87937688	181.7	93.1	93.5	34.17	3.16	5.37	0	6.4	0	3.1	220.4	251.7	265.7	295.4	248.8	253.6	0	417.6	0	683.7	270.6	287.1	273.9	295.4	275	266.2	Not Found	High	Not Found	High	High	High	High	High	High	High	1
TRUE	High	Master Protein	NP_056986.2	E3 ubiquitin-protein ligase UBR5 isoform 1 [Homo sapiens]	0	45.982	5	10	12	10	2799	309.2	5.85	43.64	10	protein metabolism;DNA metabolism;other metabolic processes;stress response;signal transduction;other biological processes	cytosol;nucleus;other cell component	nucleic acid binding activity;other molecular function	Pf00632, Pf00658, Pf11547	51366	B2RP24; hsa:51366; J3KMW7; NP_056986.2; O94970; O95071; Q9NPL3	ENSG00000104517	UBR5		Mesodermal commitment pathway	1	0	0.971	0.870530895	101.2	77.3	79.6	11.78	8.51	1.44	6.6	5.7	0	0	244.2	228.9	250.4	266.4	247.9	256.2	314.7	371.9	0	0	299.8	261.1	258.1	266.4	274	268.9	High	High	Not Found	Not Found	High	High	High	High	High	High	1
TRUE	High	Master Protein	XP_016866140.1	tyrosine-protein kinase Fyn isoform X1 [Homo sapiens]	0	45.972	21	8	16	4	537	60.7	6.67	50.77	8	cell cycle OR cell proliferation;cell organization and biogenesis;protein metabolism;other metabolic processes;stress response;transport;developmental processes;signal transduction;other biological processes	plasma membrane;other membranes;cytosol;cytoskeleton;mitochondrion;ER/Golgi;nucleus;other cytoplasmic organelle;other cell component	signal transduction activity or receptor binding;enzyme regulator activity;cytoskeletal activity;kinase activity;other molecular function	Pf00017, Pf00018, Pf07714	2534	B5BU57; E1P557; H0UI48; hsa:2534; P06241; Q16248; Q5R3A6; Q5R3A7; Q8N5D7; XP_016866140.1	ENSG00000010810	FYN	FCGR activation; Role of LAT2/NTAL/LAB on calcium mobilization; FCGR3A-mediated IL10 synthesis; FCGR3A-mediated phagocytosis; Antigen activates B Cell Receptor (BCR) leading to generation of second messengers; PIP3 activates AKT signaling; Constitutive Signaling by Aberrant PI3K in Cancer; PI5P, PP2A and IER3 Regulate PI3K/AKT Signaling; Regulation of signaling by CBL; Nephrin family interactions; EPHB-mediated forward signaling; RAF/MAP kinase cascade; GPVI-mediated activation cascade; DAP12 signaling; CD28 dependent PI3K/Akt signaling; VEGFA-VEGFR2 Pathway; Signaling by phosphorylated juxtamembrane, extracellular and kinase domain KIT mutants; Ephrin signaling; Regulation of KIT signaling; Signaling by ERBB2; CRMPs in Sema3A signaling; EPH-ephrin mediated repulsion of cells; Sema3A PAK dependent Axon repulsion; SEMA3A-Plexin repulsion signaling by inhibiting Integrin adhesion; EPHA-mediated growth cone collapse; NCAM signaling for neurite out-growth; Reelin signalling pathway; Platelet Adhesion to exposed collagen; CD209 (DC-SIGN) signaling; CD28 dependent Vav1 pathway; Dectin-2 family; Nef and signal transduction; PECAM1 interactions; CTLA4 inhibitory signaling; FLT3 signaling through SRC family kinases	Integrin-mediated cell adhesion; Leptin signaling pathway; Prolactin signaling pathway; IL-7 signaling pathway; Thymic stromal lymphopoietin (TSLP) signaling pathway; Pathogenic Escherichia coli infection; B cell receptor signaling pathway; Interleukin-11 signaling pathway; Brain-derived neurotrophic factor (BDNF) signaling pathway; Primary focal segmental glomerulosclerosis (FSGS); T cell receptor and co-stimulatory signaling; Ectoderm differentiation; IL-3 signaling pathway; Kit receptor signaling pathway; Focal adhesion; Ectoderm differentiation; T-cell antigen receptor (TCR) pathway during Staphylococcus aureus infection; VEGFA-VEGFR2 signaling pathway; Prion disease pathway; Acute viral myocarditis; NRF2-ARE regulation; Fragile X syndrome; Gastrin signaling pathway; Netrin-UNC5B signaling pathway; Pathogenesis of SARS-CoV-2 mediated by nsp9-nsp10 complex; IL-2 signaling pathway; 15q13.3 copy number variation syndrome; Congenital generalized lipodystrophy (CGL); Network map of SARS-CoV-2 signaling pathway; Interferon type I signaling pathways; T-cell receptor (TCR) signaling pathway	70	0	1.067	0.340037411	110.3	124.9	117.1	38.62	3.19	6.62	2.5	3.2	0	0	152.1	153.9	173.4	172.6	151.6	144.6	119.2	208.8	0	0	186.7	175.5	178.8	172.6	167.6	151.8	High	High	Not Found	Not Found	High	High	High	High	High	High	1
TRUE	High	Master Protein	XP_005252522.1	ATP-dependent 6-phosphofructokinase, platelet type isoform X1 [Homo sapiens]	0	45.951	11	6	11	5	835	90.8	7.11	45.34	6						XP_005252522.1					0	0	1.119	0.386220817	0	118.8	106.2		10.99	7.97	0	0	0	0	13.1	14.8	13.2	13.8	13	15.3	0	0	0	0	16.1	16.9	13.6	13.8	14.4	16.1	High	Not Found	Not Found	Not Found	High	High	High	High	High	High	1
TRUE	High	Master Protein	XP_005271451.1	hypoxia up-regulated protein 1 isoform X1 [Homo sapiens]	0	45.919	19	13	17	13	1000	111.3	5.22	53.59	13	stress response;other biological processes	ER/Golgi	other molecular function	Pf00012	10525	A0A494C039; XP_005271451.1	ENSG00000149428	HYOU1		VEGFA-VEGFR2 signaling pathway	1	0	1.005	0.789868361	97	114.7	114.1	76.84	5.88	3.07	0	2	0	2	231.4	248.6	248.2	285.9	243.9	268.9	0	130.5	0	441.1	284.1	283.6	255.9	285.9	269.6	282.3	High	High	Not Found	High	High	High	High	High	High	High	1
TRUE	High	Master Protein	XP_016871230.1	MAGUK p55 subfamily member 7 isoform X1 [Homo sapiens]	0	45.895	19	11	15	11	657	75.5	8.88	50.12	11						XP_016871230.1					0	0	0.959	0.728755545	71.9	131.4	137	18.61	5.06	3.26	2.1	2	0	0	168.3	183.1	219.6	223.4	189.4	207.5	100.1	130.5	0	0	206.6	208.9	226.4	223.4	209.3	217.8	High	High	High	High	High	High	High	High	High	High	1
TRUE	High	Master Protein	XP_024306443.1	clustered mitochondria protein homolog isoform X1 [Homo sapiens]	0	45.806	10	12	15	12	1583	174.5	6.09	51.79	12						XP_024306443.1					0	0	1.044	0.478564204	157.7	49.2	47.1	1.8	4.2	4.53	16	11.4	0	0	198.8	196.7	228.1	214.8	212.8	214.5	763	743.9	0	0	244	224.4	235.1	214.8	235.2	225.2	High	High	Not Found	Not Found	High	High	High	High	High	High	1
TRUE	High	Master Protein	XP_005265442.1	rabenosyn-5 isoform X1 [Homo sapiens]	0	45.798	21	14	19	14	784	88.8	5.5	47.06	14	stress response;transport;other biological processes	plasma membrane;other membranes;cytosol;other cytoplasmic organelle;other cell component	other molecular function	Pf01363, Pf11464, Pf16601	64145	B4DWY8; C9J4P5; hsa:64145; Q3KP30; Q59EY8; Q8NAQ1; Q9H1K0; XP_005265442.1	ENSG00000131381	RBSN	Factors involved in megakaryocyte development and platelet production; Toll Like Receptor 9 (TLR9) Cascade		2	0	0.971	0.924698486	30	169.7	174.8	1.15	1.74	2.7	3.5	2.6	0	0	775.7	834.9	951.9	980.9	888.6	892	166.9	169.7	0	0	952.2	952.3	981.3	980.9	982.2	936.3	High	High	Not Found	Not Found	High	High	High	High	High	High	1
TRUE	High	Master Protein	XP_003403930.1	keratin, type I cuticular Ha4 isoform X1 [Homo sapiens]	0	45.777	31	12	17	2	436	49.4	5.06	47.97	12		cytoskeleton	other molecular function	Pf00038		XP_003403930.1					0	0	0.913	0.50696044	0	113.5	124.4		13.64	142.27	0	0	0	0	9.2	12	14.4	15	11.1	192.1	0	0	0	0	11.3	13.7	14.8	15	12.3	201.6	Not Found	Not Found	Not Found	Not Found	High	High	High	High	High	High	1
TRUE	High	Master Protein	NP_001073884.1	U2 snRNP-associated SURP motif-containing protein isoform 1 [Homo sapiens]	0	45.7	17	14	18	14	1029	118.2	8.47	57.38	14	RNA metabolism OR transcription;other metabolic processes	nucleus	nucleic acid binding activity	Pf00076, Pf01805, Pf04818, Pf08312	100466318; 101013401; 101037720; 101087262; 101146707; 105470005; 105554744; 105586335; 105706605; 109260439; 23350	A0A096MSL5; A0A2I2YQ79; A0A2J8TT57; A0A2K5EV59; A0A2K5N3G2; A0A2K5XN37; A0A2K6CDH9; A0A2K6TU74; A0A3Q7WF88; A0A485N0A4; A0A667HJZ3; A0A6J0A852; A0A6J3G8Z7; A0A6P4VAR4; A0A6P6GZF3; A0PJ60; aml:100466318; fca:101087262; G1M2A0; ggo:101146707; hsa:23350; I2CTB0; M3WGH5; NP_001073884.1; O15042; Q0D2M1; Q2NKQ7; Q9BR70	ENSAMEG00000012757; ENSANAG00000035774; ENSCATG00000039024; ENSFCAG00000012186; ENSG00000163714; ENSGGOG00000005563; ENSLCNG00005017473; ENSMLEG00000021031; ENSMNEG00000034553; ENSPANG00000000710; ENSSBOG00000027984	U2SURP	mRNA Splicing - Major Pathway		1	0	0.993	0.896058624	100.3	76.3	76.9	29	2.2	4.63	11.2	5.4	0	0	268.2	289.4	332.1	310.5	300.8	323.5	534.1	352.4	0	0	329.2	330.1	342.4	310.5	332.5	339.6	High	High	Not Found	Not Found	High	High	High	High	High	High	1
TRUE	High	Master Protein	NP_005224.2	ephrin type-A receptor 3 isoform a precursor [Homo sapiens]	0	45.689	19	14	20	14	983	110.1	6.76	59.11	14	cell adhesion;cell organization and biogenesis;protein metabolism;other metabolic processes;developmental processes;signal transduction;other biological processes	non-structural extracellular;plasma membrane;other membranes;cytosol;cytoskeleton;nucleus;other cytoplasmic organelle;other cell component	kinase activity;other molecular function	Pf00041, Pf01404, Pf07647, Pf07699, Pf07714, Pf14575	2042	A0A140VJJ0; hsa:2042; NP_005224.2; P29320; Q9H2V3; Q9H2V4	ENSG00000044524	EPHA3	EPH-ephrin mediated repulsion of cells; EPHA-mediated growth cone collapse	Nuclear receptors meta-pathway; NRF2 pathway	5	0	0.953	0.676179701	38.9	136.9	143.6		5.55	6.21	2.4	0	0	0	327.9	351.7	428.5	455.6	382	384.1	114.5	0	0	0	402.5	401.2	441.7	455.6	422.2	403.2	High	Not Found	Not Found	Not Found	High	High	High	High	High	High	1
TRUE	High	Master Protein	XP_016865588.1	E3 ubiquitin-protein ligase Praja-2 isoform X1 [Homo sapiens]	0	45.663	13	6	12	6	708	78.2	4.39	47.46	6	protein metabolism;other metabolic processes;stress response;signal transduction;other biological processes	plasma membrane;other membranes;cytoskeleton;ER/Golgi;other cell component	other molecular function	Pf13639	9867	A8K6U4; D3DSZ5; hsa:9867; O43164; Q68D49; Q8N1G5; XP_016865588.1	ENSG00000198961	PJA2	Antigen processing: Ubiquitination & Proteasome degradation		1	0	1.118	0.238468855	130.3	40.5	36.3		8.28	13.29	2.5	0	0	0	33.4	32.5	33.8	32.2	36.9	31.6	119.2	0	0	0	41	37.1	34.8	32.2	40.8	33.2	High	High	Not Found	Not Found	High	High	High	High	High	High	1
TRUE	High	Master Protein	NP_060021.1	glutamate receptor ionotropic, delta-1 precursor [Homo sapiens]	0	45.607	12	7	11	7	1009	112.1	6.7	43.27	7	cell-cell signaling;transport;signal transduction;other biological processes	plasma membrane;other membranes;other cell component	transporter activity;other molecular function	Pf00060, Pf01094, Pf10613	2894	B3KXD5; B7Z7L0; hsa:2894; NP_060021.1; Q8IXT3; Q9ULK0	ENSG00000182771	GRID1		MECP2 and associated Rett syndrome	1	0	1.005	0.739413949	81.4	133.7	133.1	28.77	5.3	2.69	4.8	5.3	0	0	343.6	405.4	449.7	450.1	416.4	452.3	228.9	345.8	0	0	421.8	462.4	463.6	450.1	460.3	474.8	High	High	Not Found	Not Found	High	High	High	High	High	High	1
TRUE	High	Master Protein	NP_064710.5	VPS35 endosomal protein-sorting factor-like isoform 1 [Homo sapiens]	0	45.597	11	9	14	9	963	109.5	7.21	48.78	9	transport	plasma membrane;other membranes;other cytoplasmic organelle			57020	A8K2M1; hsa:57020; NP_064710.5; O43329; Q69YI1; Q6PDA0; Q7L371; Q7Z3J2; Q86W66; Q8WXA5; Q9H0L7; Q9H7C8	ENSG00000103544	VPS35L	Neutrophil degranulation		1	0	0.99	0.889303062	82	125.9	127.1	43.26	2.26	1.06	4.8	6.6	0	0	392.7	426.6	452.1	486.8	434.5	467.2	228.9	430.7	0	0	482.1	486.6	466.1	486.8	480.3	490.4	High	High	Not Found	Not Found	High	High	High	High	High	High	1
TRUE	High	Master Protein	NP_057651.1	BRCA2 and CDKN1A-interacting protein isoform BCCIPalpha [Homo sapiens]	0	45.328	29	6	17	1	322	36.2	4.69	60.55	6						NP_057651.1					0	0	1.14	0.176038036	0	140.3	123		14.95	7.43	0	0	0	0	30.1	34	28.1	32.4	29.4	27.1	0	0	0	0	36.9	38.8	29	32.4	32.5	28.4	High	Not Found	Not Found	Not Found	High	High	High	High	High	High	1
TRUE	High	Master Protein	NP_068598.1	FAST kinase domain-containing protein 5, mitochondrial [Homo sapiens]	0	45.326	18	11	12	11	764	86.5	8.13	39.94	11	RNA metabolism OR transcription;other metabolic processes;other biological processes	mitochondrion;other cell component	nucleic acid binding activity	Pf06743, Pf08368, Pf08373	60493	hsa:60493; NP_068598.1; Q7L8L6; Q96JN3; Q9H5D1; Q9H8Y3	ENSG00000215251	FASTKD5			0	0	0.869	0.112207684	42.7	104.7	120.5		6.36	3.13	2	0	0	0	177.2	216.6	227.1	283.6	242.6	256.7	95.4	0	0	0	217.5	247.1	234.1	283.6	268.1	269.5	High	Not Found	Not Found	Not Found	High	High	High	High	High	High	1
TRUE	High	Master Protein	XP_006724306.1	armadillo repeat protein deleted in velo-cardio-facial syndrome isoform X1 [Homo sapiens]	0	45.318	20	12	13	12	1004	109.8	8.03	47.42	12						XP_006724306.1					0	0	0.945	0.614338992	82	131.1	138.6		5.73	3.57	3.4	0	0	0	194.2	233.7	251.3	274	261.3	257.2	162.1	0	0	0	238.4	266.6	259.1	274	288.8	270	High	Not Found	Not Found	Not Found	High	High	High	High	High	High	1
TRUE	High	Master Protein	XP_016855581.1	AP-4 complex subunit beta-1 isoform X8 [Homo sapiens]	0	45.308	33	10	17	1	414	46.5	5.35	50.69	10						XP_016855581.1					0	0	0.973	0.941853505	0	132.7	136.5		4.29	1.26	0	0	0	0	76.1	77.6	83.3	90.9	84.1	86.7	0	0	0	0	93.4	88.5	85.9	90.9	93	91	Not Found	Not Found	Not Found	Not Found	High	High	High	High	High	High	1	Met-loss [N-Term]
TRUE	High	Master Protein	NP_056347.1	protein GRINL1A isoform 1 [Homo sapiens]	0	45.252	34	9	15	9	368	41.7	6.39	49.53	9	cell organization and biogenesis;RNA metabolism OR transcription;other metabolic processes;signal transduction	nucleus;other cell component	other molecular function	Pf15328	81488	hsa:81488; NP_056347.1; P0CAP2; Q6EER8; Q6EES2; Q6EEV3; Q6EF00; Q6EF01; Q6EF02; Q6EF46; Q6EFN8; Q6EM48; Q6K046; Q6K050; Q6K051; Q6ZQZ3; Q8NC58; Q8NCF3; Q96DI5; Q96JB7; Q96NF5; Q9Y3V6	ENSG00000255529	POLR2M			0	0	0.858	0.228171167	0	58.2	67.8		11.12	16.36	0	0	0	0	19.4	24.8	28.7	39.7	26	31.4	0	0	0	0	23.8	28.3	29.6	39.7	28.7	33	High	High	Not Found	Not Found	High	High	High	High	High	High	1
TRUE	High	Master Protein	XP_011539399.1	terminal uridylyltransferase 4 isoform X1 [Homo sapiens]	0	45.189	12	15	17	13	1652	185.8	7.97	56.36	15						XP_011539399.1					0	0	0.977	0.935965096	61	66.4	68	93.3	3.8	1.42	2.3	8.2	0	0	214.8	231.5	239.5	274.8	241.8	257	109.7	535.1	0	0	263.7	264.1	246.9	274.8	267.3	269.8	High	High	High	High	High	High	High	High	High	High	1
TRUE	High	Master Protein	XP_005247428.1	golgin subfamily B member 1 isoform X1 [Homo sapiens]	0	45.144	5	13	15	12	3269	376.9	5	46.84	13						XP_005247428.1					0	0	0.89	0.345482437	0	147	165.2		13.62	12.17	0	0	0	0	74.8	64.6	70.4	75.7	86.9	78.9	0	0	0	0	91.8	73.7	72.6	75.7	96.1	82.8	Not Found	High	Not Found	Not Found	High	High	High	High	High	High	1
TRUE	High	Master Protein	NP_057226.1	very-long-chain 3-oxoacyl-CoA reductase [Homo sapiens]	0	45.062	36	8	15	8	312	34.3	9.32	49.72	8	cell organization and biogenesis;other metabolic processes;other biological processes	extracellular matrix;other membranes;ER/Golgi	other molecular function	Pf00106	51144	A8K9B0; D3DR23; hsa:51144; NP_057226.1; Q53GQ0; Q96EA9; Q96JU2; Q9Y6G8	ENSG00000149084	HSD17B12	Synthesis of very long-chain fatty acyl-CoAs; Androgen biosynthesis	Mitochondrial fatty acid synthesis pathway	3	0	0.879	0.159878666	105.8	107.9	122.7	22.23	3.97	5.17	12.4	6.6	0	0	394.2	451.3	506	585.5	535.4	512.3	591.3	430.7	0	0	483.9	514.8	521.6	585.5	591.8	537.7	High	High	Not Found	Not Found	High	High	High	High	High	High	1
TRUE	High	Master Protein	NP_071440.1	ras-related GTP-binding protein C isoform 1 [Homo sapiens]	0	45.046	25	8	16	3	399	44.2	5.1	56.69	8	RNA metabolism OR transcription;other metabolic processes;stress response;signal transduction;other biological processes	other membranes;cytosol;nucleus;other cytoplasmic organelle;other cell component	other molecular function	Pf04670	100395593; 101024142; 103225068; 105494771; 456772; 64121	A0A096MR41; A0A0D9S7Q1; A0A2J8LYR9; A0A2K6CSC4; A0A6D2VZ47; cjc:100395593; csab:103225068; F6WBJ7; F7H1S0; H2PYQ4; hsa:64121; NP_071440.1; ptr:456772; Q9H202; Q9H8Q8; Q9HB90	ENSCJAG00000045612; ENSCSAG00000001123; ENSG00000116954; ENSMMUG00000023634; ENSMNEG00000036698; ENSPANG00000017086; ENSPTRG00000000564	RRAGC	Regulation of PTEN gene transcription; TP53 Regulates Metabolic Genes; Macroautophagy; Amino acids regulate mTORC1; mTORC1-mediated signalling; Energy dependent regulation of mTOR by LKB1-AMPK	Target of rapamycin (TOR) signaling	8	5	1.086	0.189364658	25.8	183.1	168.7	28.52	1.79	3.23	2	2.2	0	0	676.3	749.7	803.5	807.4	691.8	727	95.4	143.6	0	0	830.2	855.2	828.3	807.4	764.7	763.1	High	High	Not Found	Not Found	High	High	High	High	High	High	1
TRUE	High	Master Protein	NP_001129101.1	protein phosphatase 1 regulatory subunit 21 isoform 1 [Homo sapiens]	0	45.039	21	12	13	12	780	88.3	6.84	43.55	12		other cytoplasmic organelle		Pf10205, Pf10212	100987706; 129285	A0A2R9AKC2; B7ZKY5; B7ZKY7; E1B6W7; hsa:129285; NP_001129101.1; pps:100987706; Q2TA78; Q6ZMI0; Q6ZMI6; Q8IW83; Q8J029; Q96ES8	ENSG00000162869; ENSPPAG00000030784	PPP1R21			0	0	0.961	0.749707442	0	189.1	196.8		10.13	4.07	0	0	0	0	188.9	185.8	183.5	220.6	204.8	199	0	0	0	0	231.9	211.9	189.2	220.6	226.4	208.9	High	Not Found	Not Found	Not Found	High	High	High	High	High	High	1	Met-loss [N-Term]
TRUE	High	Master Protein	NP_001028690.1	WD repeat domain phosphoinositide-interacting protein 2 isoform c [Homo sapiens]	0	45.027	29	8	12	1	443	48.2	6.3	49.22	8						NP_001028690.1					0	0	1.144	0.157567548	0	143.4	125.4		7.26	10.94	0	0	0	0	33.2	40.9	44.6	41.4	30.4	38.3	0	0	0	0	40.8	46.7	46	41.4	33.6	40.2	Not Found	Not Found	Not Found	Not Found	High	High	High	High	High	High	1
TRUE	High	Master Protein	NP_006029.1	spermatogenesis-associated protein 2 [Homo sapiens]	0	44.966	19	9	17	9	520	58.4	8.75	54.05	9	protein metabolism;other metabolic processes;developmental processes;other biological processes	nucleus;other cell component	other molecular function		9825	E1P626; hsa:9825; NP_006029.1; O94857; Q9UM82	ENSG00000158480	SPATA2			0	0	0.969	0.844286144	103	124.9	128.9	11.78	5.67	3.02	2.2	1.9	0	0	108.9	130.8	134.2	139.8	134.2	136	104.9	124	0	0	133.7	149.2	138.3	139.8	148.3	142.8	High	High	Not Found	Not Found	High	High	High	High	High	High	1
TRUE	High	Master Protein	NP_073570.1	stromal membrane-associated protein 2 isoform 1 [Homo sapiens]	0	44.911	31	10	18	10	429	46.8	8.87	61.16	10	other biological processes	other cell component	enzyme regulator activity;other molecular function	Pf01412	101125491; 456793; 64744	A0A2I3SNP0; A0A2J8LYX5; A0A6D2W0Z2; B2R7T1; B7Z5B5; B7Z8V2; D3DPV2; G3QN37; ggo:101125491; hsa:64744; NP_073570.1; ptr:456793; Q5QPL2; Q8WU79; Q96C93; Q9NST2; Q9UJL8	ENSG00000084070; ENSGGOG00000004018; ENSPTRG00000000589	SMAP2			0	0	0.981	0.946671359	57.9	141.6	144.4	9.03	5.17	1.98	5.9	4.9	0	0	550	652.2	711.7	748.2	680.2	690.5	281.4	319.7	0	0	675.2	743.9	733.7	748.2	751.8	724.8	High	High	Not Found	Not Found	High	High	High	High	High	High	1
TRUE	High	Master Protein	XP_011514658.1	condensin-2 complex subunit G2 isoform X1 [Homo sapiens]	0	44.91	13	12	13	12	1156	132.1	6.77	40.94	12						XP_011514658.1					0	0	0.88	0.181251765	142.6	80.1	91	10	0.71	4.89	37.1	22.2	0	7.5	751.3	814.3	907.5	1052.7	954.9	1091.7	1769.3	1448.6	0	1654.1	922.3	928.8	935.5	1052.7	1055.5	1145.9	High	High	Not Found	High	High	High	High	High	High	High	1
TRUE	High	Master Protein	NP_115676.1	trichoplein keratin filament-binding protein [Homo sapiens]	0	44.867	18	9	10	9	498	61	6.54	38.01	9	cell organization and biogenesis;other biological processes	plasma membrane;other membranes;cytosol;cytoskeleton;mitochondrion;other cell component		Pf13868	84260	hsa:84260; NP_115676.1; Q8NAG0; Q9BT92	ENSG00000139437	TCHP			0	0	1.013	0.745499448	0	106.4	105		4.85	4.46	0	0	0	0	177.9	210.8	220.7	208.1	203.2	214.8	0	0	0	0	218.4	240.5	227.5	208.1	224.6	225.5	Not Found	Not Found	Not Found	Not Found	High	High	High	High	High	High	1
TRUE	High	Master Protein	NP_001061.2	tubulin gamma-1 chain [Homo sapiens]	0	44.838	29	10	16	10	451	51.1	6.14	54.31	10	cell cycle OR cell proliferation;cell organization and biogenesis;other biological processes	cytosol;cytoskeleton;nucleus;other cytoplasmic organelle;other cell component	cytoskeletal activity;other molecular function	Pf00091, Pf03953	100172516; 100954994; 100992055; 101004062; 101154437; 103243400; 104680173; 105472112; 105552950; 105579676; 105820230; 710756; 7283	A0A096P5U1; A0A0D9S1P2; A0A2J8KFP2; A0A2J8RF31; A0A2K5LJL0; A0A2K5W6B3; A0A2K5Z0E6; A0A2K6AP10; A0A2K6G337; A0A2K6QS78; A0A2R9A2E7; A0A663D5E8; A0A6D2WDI4; csab:103243400; F7CYX8; G3SAS7; G7NIM0; ggo:101154437; H0X1H2; H2QD29; hsa:7283; mcc:710756; NP_001061.2; P23258; pps:100992055; Q53X79; Q9BW59; rro:104680173	ENSCATG00000030716; ENSCSAG00000003279; ENSG00000131462; ENSGGOG00000010899; ENSMFAG00000002868; ENSMLEG00000034851; ENSMMUG00000016797; ENSMNEG00000004340; ENSOGAG00000009883; ENSPANG00000021420; ENSPCOG00000022279; ENSPPAG00000028905; ENSPTRG00000009211; ENSRROG00000039495	LOC100429346; TUBG1; TUBG2	Recruitment of NuMA to mitotic centrosomes; Regulation of PLK1 Activity at G2/M Transition; Loss of Nlp from mitotic centrosomes; Recruitment of mitotic centrosome proteins and complexes; Anchoring of the basal body to the plasma membrane; AURKA Activation by TPX2		7	0	0.92	0.394723793	56.5	119.6	130	48.04	1.69	1.58	2.9	4.3	0	0	346.5	365.3	399	449.4	419.1	431.5	138.3	280.6	0	0	425.4	416.7	411.3	449.4	463.2	452.9	High	High	Not Found	Not Found	High	High	High	High	High	High	1
TRUE	High	Master Protein	NP_001077430.1	WD repeat-containing protein 62 isoform 1 [Homo sapiens]	0	44.755	11	13	15	13	1523	166.4	5.88	48.85	13						NP_001077430.1					0	0	0.954	0.72362715	64.8	49.8	52.3	6.39	8.63	4.22	3	2.4	0	0	89.9	101	126.1	113.3	109.3	117	143.1	156.6	0	0	110.4	115.2	130	113.3	120.8	122.8	High	High	Not Found	Not Found	High	High	High	High	High	High	1
TRUE	High	Master Protein	NP_705694.3	keratin, type I cytoskeletal 13 isoform a [Homo sapiens]	0	44.733	15	9	47	2	458	49.6	4.96	123.49	9	cell organization and biogenesis;developmental processes	cytosol;cytoskeleton	other molecular function	Pf00038	3860	hsa:3860; NP_705694.3; P13646; Q53G54; Q6AZK5; Q8N240	ENSG00000171401	KRT13	Formation of the cornified envelope	Vitamin D receptor pathway	3	0																													Not Found	Not Found	Not Found	Not Found	High	High	High	High	High	High	1
TRUE	High	Master Protein	NP_653244.2	sodium channel and clathrin linker 1 isoform 1 [Homo sapiens]	0	44.716	21	12	13	12	688	80.9	6.07	41.46	12	cell organization and biogenesis;developmental processes	other membranes;cytosol;cytoskeleton;other cell component	other molecular function		132320	A4QN04; hsa:132320; NP_653244.2; Q0VAH2; Q6P2M4; Q96NL6	ENSG00000151466	SCLT1	Anchoring of the basal body to the plasma membrane	Genes related to primary cilium development (based on CRISPR); Ciliopathies	3	0	0.986	0.973867186	63.3	69	69.9	49.05	7.11	4.85	7.9	2.8	0	0	210.2	260.1	277.2	289.7	268.1	257	376.7	182.7	0	0	258	296.7	285.8	289.7	296.3	269.8	High	High	Not Found	Not Found	High	High	High	High	High	High	1
TRUE	High	Master Protein	NP_570850.2	dynamin-like 120 kDa protein, mitochondrial isoform 8 [Homo sapiens]	0	44.716	16	14	16	14	1015	117.7	7.77	47.87	14						NP_570850.2					0	0	0.907	0.263437866	60.9	109.7	121	61.01	4.01	0.51	2.5	4.6	0	0	263.6	307.1	330.8	376.1	340.9	355.5	119.2	300.2	0	0	323.6	350.3	341	376.1	376.8	373.2	High	High	Not Found	Not Found	High	High	High	High	High	High	1
TRUE	High	Master Protein	NP_056425.1	WD repeat domain phosphoinositide-interacting protein 2 isoform a [Homo sapiens]	0	44.684	30	9	13	2	454	49.4	6.46	50.86	9	cell organization and biogenesis;protein metabolism;other metabolic processes;stress response	other membranes;cytosol;nucleus;other cytoplasmic organelle;other cell component	other molecular function		26100	A0A024R823; B3KNC2; hsa:26100; NP_056425.1; Q5MNZ8; Q6FI96; Q75L50; Q96IE4; Q9Y364; Q9Y4P8	ENSG00000157954	WIPI2	Macroautophagy	Alzheimer's disease and miRNA effects; Neurodegeneration with brain iron accumulation (NBIA) subtypes pathway; Autophagy; Alzheimer's disease	5	6	1.034	0.500329274	311.1	48.4	46.8	49.99	4.2	4.6	32.6	24.8	14	19.4	293	325.7	379.1	359.2	334.3	321.5	1554.7	1618.3	3521	4278.6	359.7	371.5	390.8	359.2	369.5	337.5	Not Found	Not Found	Not Found	Not Found	High	High	High	High	High	High	1
TRUE	High	Master Protein	NP_963853.1	forkhead box protein O3 [Homo sapiens]	0	44.612	22	9	13	9	673	71.2	5.16	48.92	9	RNA metabolism OR transcription;other metabolic processes;stress response;signal transduction;other biological processes	other membranes;cytosol;mitochondrion;nucleus;other cell component	nucleic acid binding activity;other molecular function	Pf00250, Pf16675, Pf16676	2309	B4DVZ6; E1P5E6; hsa:2309; NP_963853.1; O15171; O43524; Q5T2I7; Q9BZ04	ENSG00000118689	FOXO3	MAPK6/MAPK4 signaling; AKT phosphorylates targets in the nucleus; Constitutive Signaling by AKT1 E17K in Cancer; Regulation of localization of FOXO transcription factors; FOXO-mediated transcription of oxidative stress, metabolic and neuronal genes; Signaling by NODAL; Interleukin-4 and Interleukin-13 signaling; FOXO-mediated transcription of cell cycle genes; Estrogen-dependent nuclear events downstream of ESR-membrane signaling; Deregulated CDK5 triggers multiple neurodegenerative pathways in Alzheimer's disease models; RUNX3 regulates BCL2L11 (BIM) transcription; FLT3 Signaling; FOXO-mediated transcription of cell death genes; Regulation of FOXO transcriptional activity by acetylation	IL-5 signaling pathway; Energy metabolism; Glioblastoma signaling pathways; Brain-derived neurotrophic factor (BDNF) signaling pathway; Spinal cord injury; Kit receptor signaling pathway; Copper homeostasis; NAD metabolism, sirtuins and aging; Imatinib and chronic myeloid leukemia; Pathways affected in adenoid cystic carcinoma; PI3K-AKT-mTOR signaling pathway and therapeutic opportunities; VEGFA-VEGFR2 signaling pathway; Angiopoietin-like protein 8 regulatory pathway; Chemokine signaling pathway; Focal adhesion: PI3K-Akt-mTOR-signaling pathway; Endometrial cancer; PI3K-Akt signaling pathway; Non-small cell lung cancer; Overview of leukocyte-intrinsic Hippo pathway functions; Gastrin signaling pathway; EGFR tyrosine kinase inhibitor resistance; Insulin signaling; IL-2 signaling pathway; DNA damage response (only ATM dependent)	38	0	1.053	0.405199023	42.6	60.2	57.2	12.77	2.78	1.55	4.1	2.5	0	0	212.9	216.9	245	239.9	220.1	224.7	195.5	163.1	0	0	261.3	247.4	252.6	239.9	243.3	235.9	High	High	Not Found	Not Found	High	High	High	High	High	High	1
TRUE	High	Master Protein	NP_689794.1	motile sperm domain-containing protein 2 isoform 1 [Homo sapiens]	0	44.565	25	10	13	10	518	59.7	5.96	46.88	10	transport;other biological processes	plasma membrane;other membranes;ER/Golgi;other cell component		Pf00635, Pf00650	158747	hsa:158747; NP_689794.1; Q8N3H2; Q8NA83; Q8NHP6	ENSG00000130150	MOSPD2	Neutrophil degranulation; RHOD GTPase cycle		2	0	1.37	1.90E-05	207.9	93.7	68.4	60.76	3.45	7.19	23.7	15.5	12.7	16.4	680.9	784.2	831	625.2	566.7	524.9	1130.2	1011.4	3194	3617	835.8	894.5	856.7	625.2	626.4	551	High	High	High	High	High	High	High	High	High	High	1
TRUE	High	Master Protein	XP_016874468.1	syntaxin-2 isoform X1 [Homo sapiens]	0	44.518	31	9	16	9	320	36.8	6.62	58.15	9						XP_016874468.1					0	0	0.923	0.438217817	51.7	136.8	148.2	51.63	8.43	5.35	2.8	4.4	0	0	380.5	484.8	502.6	582.8	507.7	499.2	133.5	287.1	0	0	467.1	553	518.1	582.8	561.2	524	High	High	Not Found	Not Found	High	High	High	High	High	High	1
TRUE	High	Master Protein	NP_060757.4	rho GTPase-activating protein 12 isoform 1 [Homo sapiens]	0	44.491	17	10	17	10	846	96.2	7.61	62.1	10	cell organization and biogenesis;transport;signal transduction;other biological processes	plasma membrane;cytosol;other cell component	enzyme regulator activity	Pf00169, Pf00620, Pf14604, Pf16618	94134	B1ANY0; B1ANY1; B1ANY2; hsa:94134; NP_060757.4; Q504X1; Q86UB3; Q8IWW6; Q8IWW7; Q8N3L1; Q9NT76	ENSG00000165322	ARHGAP12	RAC1 GTPase cycle; RHOD GTPase cycle; RHOF GTPase cycle; RHOV GTPase cycle		4	0	0.845	0.063975505	181.5	88.6	104.8	34.83	3.4	2.13	16	17.8	7.3	6.6	495.4	570.4	615.7	753.4	679.2	690.4	763	1161.5	1835.9	1455.6	608.1	650.6	634.7	753.4	750.7	724.7	High	High	High	High	High	High	High	High	High	High	1
TRUE	High	Master Protein	NP_060579.3	poly(A) RNA polymerase, mitochondrial precursor [Homo sapiens]	0	44.473	16	8	12	8	582	66.1	9.04	45.03	8	RNA metabolism OR transcription;other metabolic processes	mitochondrion;nucleus;other cell component	other molecular function	Pf03828, Pf17797, Pf19088	55149	D3DRX0; hsa:55149; NP_060579.3; Q659E3; Q6P7E5; Q9HA74; Q9NVV4	ENSG00000107951	MTPAP			0	0	0.878	0.157548658	48.6	111	126.4		2.96	3.37	4.2	0	0	0	368.2	401.3	463.7	521.5	467.2	523.5	200.3	0	0	0	452	457.8	478	521.5	516.4	549.5	High	High	Not Found	High	High	High	High	High	High	High	1
TRUE	High	Master Protein	NP_002841.3	receptor-type tyrosine-protein phosphatase S isoform 1 precursor [Homo sapiens]	0	44.471	7	8	11	2	1948	216.9	6.46	46.81	8	cell adhesion;cell organization and biogenesis;protein metabolism;other metabolic processes;developmental processes;other biological processes	plasma membrane;other membranes;cytosol;ER/Golgi;other cell component	other molecular function	Pf00041, Pf00102, Pf07679, Pf13927	5802	hsa:5802; NP_002841.3; O75255; O75870; Q13332; Q15718; Q16341; Q2M3R7	ENSG00000105426	PTPRS	Synaptic adhesion-like molecules; Receptor-type tyrosine-protein phosphatases; ECM proteoglycans; Signaling by NTRK3 (TRKC)		4	1	1.013	0.75281313	0	117.5	116		10.94	11.62	0	0	0	0	58.5	65.3	58.5	70.9	70.8	59	0	0	0	0	71.8	74.5	60.3	70.9	78.3	61.9	Not Found	Not Found	Not Found	Not Found	High	High	High	High	High	High	1
TRUE	High	Master Protein	XP_011541166.1	cell adhesion molecule-related/down-regulated by oncogenes isoform X1 [Homo sapiens]	0	44.454	13	10	11	10	1287	139.1	6.51	41.4	10	cell adhesion;developmental processes;signal transduction;other biological processes	plasma membrane;other membranes		Pf00041, Pf07679, Pf13927	50937	hsa:50937; O14631; Q4KMG0; XP_011541166.1	ENSG00000064309	CDON	Activation of SMO; Myogenesis; Ligand-receptor interactions	Ectoderm differentiation; Ectoderm differentiation; MECP2 and associated Rett syndrome; Hedgehog signaling pathway	7	0	0.962	0.770125843	124.2	107.3	111.6	39.79	5.37	5.1	4	0	1.8	1.8	279.5	282.8	348.4	366.9	322.8	316.3	190.8	0	452.7	397	343.1	322.6	359.2	366.9	356.8	332	High	Not Found	High	High	High	High	High	High	High	High	1
TRUE	High	Master Protein	NP_563615.3	discoidin, CUB and LCCL domain-containing protein 2 precursor [Homo sapiens]	0	44.433	19	9	14	9	775	85	7.17	51.57	9	stress response;signal transduction;other biological processes	plasma membrane;other membranes;other cell component		Pf00431, Pf00754, Pf03815	131566	B7WNL1; D3DN41; hsa:131566; NP_563615.3; Q8N6M4; Q8TDX2; Q96PD2	ENSG00000057019	DCBLD2			0	0	0.838	0.039014067	51.6	125.5	149.8	29.3	3.75	2.35	5	2.4	0	0	362.9	420.2	455.8	560.8	493.4	544.4	238.4	156.6	0	0	445.5	479.3	469.9	560.8	545.4	571.4	High	High	Not Found	Not Found	High	High	High	High	High	High	1
TRUE	High	Master Protein	NP_065976.3	VWFA and cache domain-containing protein 1 isoform 1 precursor [Homo sapiens]	0	44.384	11	10	14	10	1274	142.2	6.43	51.54	10	transport	plasma membrane;other membranes	transporter activity	Pf00092, Pf08399	57685	hsa:57685; NP_065976.3; Q49AE9; Q5VU97; Q658T4; Q7Z3P2; Q9H7W4; Q9H9W3; Q9HCJ9	ENSG00000158966	CACHD1			0	0	0.87	0.102635792	86.9	127.1	146.1	39.17	2.24	5.98	5.8	2.4	0	0	239.1	268.1	295.3	349.8	299.5	355.3	276.6	156.6	0	0	293.5	305.8	304.4	349.8	331	373	High	High	Not Found	Not Found	High	High	High	High	High	High	1
TRUE	High	Master Protein	NP_005804.1	serine/threonine-protein kinase D3 [Homo sapiens]	0	44.366	22	12	15	9	890	100.4	6.87	49.08	12	protein metabolism;other metabolic processes;signal transduction	other membranes;cytosol;nucleus	kinase activity;other molecular function	Pf00069, Pf00130, Pf00169	100980423; 101152946; 23683; 459158	A0A2J8L2B0; A0A2R9AG38; A0A6D2XEW9; D6W587; G3RL70; ggo:101152946; H2QHR7; hsa:23683; NP_005804.1; O94806; pps:100980423; Q53TR7; Q8NEL8	ENSG00000115825; ENSGGOG00000016914; ENSPPAG00000030286; ENSPTRG00000011838	PRKD3	Sphingolipid de novo biosynthesis	G protein signaling pathways; Hippo signaling regulation pathways; G protein signaling pathways	4	3	0.633	3.54E-08	72.3	103.3	163.3	2.26	2.99	5.01	11	8.3	0	0	603.6	667.9	763	1204.4	1022.1	1189.1	524.6	541.6	0	0	741	761.9	786.6	1204.4	1129.7	1248.2	High	High	Not Found	Not Found	High	High	High	High	High	High	1
TRUE	High	Master Protein	NP_001171903.1	protein kinase C and casein kinase substrate in neurons protein 3 [Homo sapiens]	0	44.338	21	6	9	6	424	48.5	6.18	38.57	6	cell organization and biogenesis;transport;other biological processes	plasma membrane;other membranes;cytosol;cytoskeleton;other cytoplasmic organelle;other cell component	cytoskeletal activity;other molecular function	Pf00611, Pf14604	29763	A6NH84; hsa:29763; NP_001171903.1; Q9H331; Q9NWV9; Q9UKS6	ENSG00000165912	PACSIN3	Clathrin-mediated endocytosis		1	0	1.007	0.778461205	0	155.1	154		3.7	4.35	0	0	0	0	168.1	168.1	191.7	192	177.6	198.8	0	0	0	0	206.4	191.7	197.6	192	196.3	208.7	Not Found	Not Found	Not Found	Not Found	High	High	High	High	High	High	1
TRUE	High	Master Protein	NP_001371576.1	small nuclear ribonucleoprotein Sm D2 isoform 1 [Homo sapiens]	0	44.317	47	6	21	6	118	13.5	9.91	68.64	6	cell organization and biogenesis;RNA metabolism OR transcription;other metabolic processes;transport	cytosol;nucleus;other cell component	other molecular function	Pf01423	100065699; 100347459; 100403703; 100411049; 100432976; 100528458; 100606188; 100626720; 100685983; 100735810; 100984561; 101002233; 101038520; 101051026; 101093907; 101114635; 101131111; 101376809; 101592471; 101706238; 101833976; 101974886; 102538512; 102725816; 102916685; 102984063; 103015421; 103121674; 103234875; 103268820; 103657057; 104673431; 104997707; 105095442; 105817235; 105817581; 107516032; 107686; 108285358; 108531091; 109253224; 109572962; 109692387; 456134; 514932; 6633; 680309; 715183	A0A0A0MVC6; A0A0B8RP45; A0A0D9S1Z5; A0A0P6K1F7; A0A1A6GG60; A0A1S3AB95; A0A1U7RFU3; A0A1U7TXB3; A0A1W7RD68; A0A250Y9A1; A0A286Y2N6; A0A287BQU7; A0A2J8PYT4; A0A2J8U6P6; A0A2K5S3G3; A0A2K6H0K3; A0A2K6MFL7; A0A2K6PYX0; A0A2K6V1X2; A0A2R9BU17; A0A2U3VZQ0; A0A2U3Y4B7; A0A2Y9EIN1; A0A2Y9GCV1; A0A2Y9L1T2; A0A2Y9PEK4; A0A2Y9RJ92; A0A341DBJ0; A0A383YZX7; A0A384BK88; A0A3Q7MFX9; A0A3Q7TP13; A0A3Q7UQK7; A0A452SCU8; A0A485NL26; A0A4D9DL21; A0A4W2GPT6; A0A4X1W115; A0A4X2LRP9; A0A5N4DR97; A0A667ICM0; A0A670IMG5; A0A670ZMW8; A0A671EIF1; A0A672UIH3; A0A674IPF8; A0A6B2F6V7; A0A6B2F7P2; A0A6D2X0B2; A0A6D2X2D7; A0A6I8P7F4; A0A6I9IC23; A0A6I9M0D1; A0A6I9ZQI0; A0A6J0XX66; A0A6J1VLM5; A0A6J2F601; A0A6J2N099; A0A6J3GKS3; A0A6J3QD94; A0A6P3EFS6; A0A6P3FEM8; A0A6P3IGA3; A0A6P4U5H1; A0A6P5DBK2; A0A6P5JVF8; A0A6P5Q2Z6; A0A6P6H3T5; A0A6P9DNY9; A0A7J5ZQQ1; A0A7J7R997; A0A7J8CB77; A0A7J8CLR7; A0A7R5K1X9; A8K797; aju:106973642; B5DES0; bacu:103015421; biu:109572962; bta:514932; ccan:109692387; cdk:105095442; cfa:100685983; cjc:100403703; cjc:100411049; csab:103234875; dle:111180728; E3TF59; ecb:100065699; elk:111160804; F1PSI7; F7CK08; F7E1Q1; fca:101093907; G1L1U0; G1QP64; G1TI40; G3QIU5; ggo:101131111; H2NZ93; H2QGL7; H9Z0C1; hgl:101706238; hsa:6633; I3NHF4; ipu:100528458; J3KPM5; J3SF54; M3X0Z8; mcal:110298683; mcc:715183; mmu:107686; nle:100606188; NP_001371576.1; oas:101114635; ocu:100347459; oro:101376809; P43330; P62316; P62317; pcad:102984063; pcw:110203337; pon:100432976; ppad:109253224; pps:100984561; Q14AF6; Q3SZF8; rbb:108531091; rno:680309; rro:104673431; sbq:101038520; sbq:101051026; ssc:100626720; T1DIL5; tmu:101357058; U3E603; U3FZ38; uah:113243419; umr:103657057; vvp:112931182	ENSAMEG00000000818; ENSBIXG00000017480; ENSBIXG00005006167; ENSBTAG00000012177; ENSCAFG00000004403; ENSCCAG00000035396; ENSCJAG00000066995; ENSCPOG00000035154; ENSCSAG00000003157; ENSDLEG00000000188; ENSECAG00000007824; ENSFCAG00000022530; ENSG00000125743; ENSGGOG00000002350; ENSHGLG00000015364; ENSLCNG00005020315; ENSMMUG00000006937; ENSMUSG00000040824; ENSNLEG00000002274; ENSOANG00000000813; ENSOCUG00000022402; ENSPANG00000008802; ENSPCOG00000001429; ENSPCOG00000028811; ENSPCTG00005013438; ENSPMRG00000008617; ENSPPAG00000038031; ENSPPYG00000010129; ENSPTRG00000011162; ENSPTXG00000016725; ENSRBIG00000040969; ENSRFEG00010008870; ENSRNOG00000015844; ENSRROG00000034764; ENSSBOG00000009827; ENSSBOG00000035164; ENSSHBG00005013221; ENSSSCG00000033500; ENSSSCG00070028237; ENSSTOG00000024377; ENSTMTG00000007862; ENSTSYG00000011207; ENSUAMG00000023173; ENSUMAG00000023685; ENSVURG00010004074; ENSVURG00010021455	LOC101357058; LOC111160804; SMD2; Snrpd2; SNRPD2	mRNA Splicing - Major Pathway; mRNA Splicing - Minor Pathway; snRNP Assembly; mRNA Splicing - Major Pathway; snRNP Assembly; mRNA Splicing - Minor Pathway; mRNA Splicing - Major Pathway; snRNP Assembly; mRNA Splicing - Major Pathway; mRNA Splicing - Minor Pathway; snRNP Assembly; mRNA Splicing - Minor Pathway	mRNA Processing; mRNA Processing; mRNA processing; mRNA processing; EGFR1 signaling pathway; EGFR1 signaling pathway; EGFR1 signaling pathway; mRNA Processing	20	0	1.139	0.05035555	66.7	79.9	70.1	72.31	4.18	4.98	7.3	16.5	0	0	597.3	685.6	702.2	643.7	607.4	579	348.1	1076.7	0	0	733.2	782	723.9	643.7	671.4	607.8	High	High	Not Found	Not Found	High	High	High	High	High	High	1
TRUE	High	Master Protein	NP_115805.1	leucine zipper putative tumor suppressor 2 isoform a [Homo sapiens]	0	44.312	22	10	12	10	669	72.7	6.51	49.01	10	cell-cell signaling;cell cycle OR cell proliferation;cell organization and biogenesis;transport;developmental processes;signal transduction;other biological processes	plasma membrane;other membranes;cytosol;cytoskeleton;other cell component		Pf06818	84445	B1AL14; D3DR72; hsa:84445; NP_115805.1; Q8N3I0; Q96J79; Q96JL2; Q9BRK4	ENSG00000107816	LZTS2			0	0	0.954	0.685790126	63.5	114.5	120	59.52	3.65	3.36	2.9	5.2	0	0	318.2	325.5	386.8	407.3	370.3	412	138.3	339.3	0	0	390.6	371.3	398.8	407.3	409.3	432.5	High	High	Not Found	Not Found	High	High	High	High	High	High	1
TRUE	High	Master Protein	NP_036601.2	pre-mRNA-processing factor 6 [Homo sapiens]	0	44.299	20	16	17	16	941	106.9	8.25	46.61	16	cell organization and biogenesis;RNA metabolism OR transcription;other metabolic processes;other biological processes	nucleus	nucleic acid binding activity;other molecular function	Pf06424, Pf13181	100980821; 101153377; 24148; 458425	A0A2J8KNC1; A0A2J8R2T3; A0A2R8ZAV4; A0A6D2VZZ2; B2RAR5; B3KMC6; G3RL41; ggo:101153377; H2QKT9; hsa:24148; K7BSZ8; NP_036601.2; O94906; O95109; pps:100980821; ptr:458425; Q5VXS5; Q9H3Z1; Q9H4T9; Q9H4U8; Q9NTE6	ENSG00000101161; ENSGGOG00000016876; ENSPPAG00000008686; ENSPTRG00000013765	PRPF6	mRNA Splicing - Major Pathway; mRNA Splicing - Minor Pathway	mRNA processing; mRNA Processing	4	0	0.953	0.695864006	0	112.8	118.3		7.05	4.83	0	0	0	0	152.6	155.3	157.8	185.9	155.9	179.9	0	0	0	0	187.3	177.1	162.7	185.9	172.3	188.8	High	High	High	Not Found	High	High	High	High	High	High	1
TRUE	High	Master Protein	NP_079120.1	nuclear pore complex protein Nup85 isoform 1 [Homo sapiens]	0	44.268	19	9	13	9	656	75	5.55	44.06	9	cell cycle OR cell proliferation;cell organization and biogenesis;protein metabolism;other metabolic processes;transport;developmental processes;other biological processes	other membranes;cytosol;cytoskeleton;nucleus;other cell component	other molecular function	Pf07575	79902	B4DMQ3; B4DPW1; hsa:79902; NP_079120.1; Q8NDI4; Q9BW27; Q9H9U1	ENSG00000125450	NUP85	Transport of Mature mRNA derived from an Intron-Containing Transcript; Separation of Sister Chromatids; Resolution of Sister Chromatid Cohesion; RHO GTPases Activate Formins; EML4 and NUDC in mitotic spindle formation; Amplification of signal from unattached kinetochores via a MAD2 inhibitory signal; tRNA processing in the nucleus; HCMV Late Events; HCMV Early Events; ISG15 antiviral mechanism; Transport of the SLBP independent Mature mRNA; Transport of the SLBP Dependant Mature mRNA; Transport of Mature mRNA Derived from an Intronless Transcript; Rev-mediated nuclear export of HIV RNA; Transport of Ribonucleoproteins into the Host Nucleus; NS1 Mediated Effects on Host Pathways; Viral Messenger RNA Synthesis; NEP/NS2 Interacts with the Cellular Export Machinery; Regulation of Glucokinase by Glucokinase Regulatory Protein; Nuclear import of Rev protein; Vpr-mediated nuclear import of PICs; snRNP Assembly; SUMOylation of DNA damage response and repair proteins; SUMOylation of ubiquitinylation proteins; Nuclear Pore Complex (NPC) Disassembly; Regulation of HSF1-mediated heat shock response; SUMOylation of SUMOylation proteins; SUMOylation of chromatin organization proteins; SUMOylation of RNA binding proteins; SUMOylation of DNA replication proteins; Transcriptional regulation by small RNAs; Defective TPR may confer susceptibility towards thyroid papillary carcinoma (TPC); Postmitotic nuclear pore complex (NPC) reformation	Integrated breast cancer pathway	35	0	0.87	0.124070571	223.6	56.3	64.7	36.41	3.12	2.54	5.8	8	2.4	0	111.5	112.9	127.5	150.6	136.7	150.1	276.6	522	603.6	0	136.9	128.8	131.4	150.6	151.1	157.6	High	High	High	Not Found	High	High	High	High	High	High	1
TRUE	High	Master Protein	NP_001265432.1	dolichyl-diphosphooligosaccharide--protein glycosyltransferase subunit STT3A isoform a [Homo sapiens]	0	44.253	20	12	20	11	705	80.5	8.07	65.53	12	protein metabolism;other metabolic processes;other biological processes	other membranes;ER/Golgi	other molecular function	Pf02516	100174363; 100596112; 100981439; 101016874; 101133351; 102135340; 103248767; 104653935; 105506459; 105554709; 105582602; 108542335; 3703; 451648; 717056	A0A096NAD0; A0A0D9S4F1; A0A2J8N1I0; A0A2J8WZV1; A0A2K5J0D0; A0A2K5KZU7; A0A2K5WH10; A0A2K5XUW7; A0A2K6KTZ9; A0A2K6QG70; A0A2R9BZA6; A0A6D2XR28; B4DJ24; csab:103248767; E9PNQ1; F6QL03; F6YC64; G1R799; G2HEN1; G3R313; G7PPM0; ggo:101133351; H9EPJ5; hsa:3703; mcc:717056; mcf:102135340; nle:100596112; NP_001265432.1; P46977; pon:100174363; pps:100981439; ptr:451648; Q5RCE2; Q86XU9; Q8TE35; Q8WUB4; rbb:108542335; rro:104653935	ENSCANG00000034525; ENSCATG00000018377; ENSCSAG00000002298; ENSG00000134910; ENSGGOG00000009848; ENSMFAG00000034547; ENSMLEG00000027470; ENSMMUG00000054773; ENSNLEG00000007452; ENSPANG00000004684; ENSPPAG00000040319; ENSPTRG00000004445; ENSRBIG00000031450; ENSRROG00000037679	STT3A	Asparagine N-linked glycosylation; Maturation of spike protein		2	1	0.895	0.256421019	40.7	115	128.5	53.68	4.1	5.4	4	6.5	0	0	634.2	703.9	818.8	897.6	824.2	784.1	190.8	424.1	0	0	778.5	802.9	844.1	897.6	911	823.1	High	High	High	High	High	High	High	High	High	High	1
TRUE	High	Master Protein	XP_005250059.1	5'-AMP-activated protein kinase subunit gamma-2 isoform X3 [Homo sapiens]	0	44.197	24	11	16	1	619	68.5	9.51	45.76	11						XP_005250059.1					0	4	1.088	0.189421998	78.2	130.2	119.7	27.55	4.81	3.39	6.7	3.3	0	0	352	383.1	457.4	408	363.5	364.1	319.5	215.3	0	0	432.1	437	471.5	408	401.8	382.2	Not Found	Not Found	Not Found	Not Found	High	High	High	High	High	High	1
TRUE	High	Master Protein	XP_005271170.1	splicing factor, proline- and glutamine-rich isoform X1 [Homo sapiens]	0	44.173	17	11	18	10	707	76.1	9.44	55.8	11	protein metabolism;DNA metabolism;RNA metabolism OR transcription;other metabolic processes;stress response;transport;other biological processes	cytosol;nucleus;other cell component	nucleic acid binding activity;other molecular function	Pf00076, Pf08075	6421	hsa:6421; P23246; P30808; Q5SZ71; XP_005271170.1	ENSG00000116560	SFPQ	Suppression of apoptosis; PTK6 Regulates Proteins Involved in RNA Processing	mRNA processing; Type 2 papillary renal cell carcinoma	4	0	1.074	0.25012014	55.4	114	106.1	35.68	2.96	2.08	5.5	2.4	0	0	339.8	353.5	415	386.3	351.3	382.3	262.3	156.6	0	0	417.1	403.2	427.8	386.3	388.3	401.3	High	High	Not Found	Not Found	High	High	High	High	High	High	1
TRUE	High	Master Protein	NP_001138940.4	cytospin-A isoform 1 [Homo sapiens]	0	44.116	16	15	18	14	1117	124.5	5.76	52.44	15						NP_001138940.4					0	0	0.86	0.110454633	71.3	44.7	52	85.27	3.53	3.34	11.6	2.1	0	0	140.6	158.2	163.3	192.6	181.6	196.1	553.2	137	0	0	172.6	180.5	168.3	192.6	200.7	205.8	High	High	High	High	High	High	High	High	High	High	1
TRUE	High	Master Protein	XP_005274840.1	probable bifunctional dTTP/UTP pyrophosphatase/methyltransferase protein isoform X1 [Homo sapiens]	0	44.102	20	10	12	10	621	68.8	6.07	40.99	10	other metabolic processes	cytosol	other molecular function	Pf00891, Pf02545, Pf16864	8623	B4DX75; F5GXH4; hsa:8623; J3JS33; O95671; Q5JQ53; Q8NBH5; Q96G02; Q9BUL6; XP_005274840.1	ENSG00000169093	ASMTL			0	0	0.775	0.003130026	66.7	106.1	136.8		7.03	3.58	0	2.3	0	0	191.5	209.1	258.7	307.6	262.1	294.5	0	150.1	0	0	235.1	238.5	266.7	307.6	289.7	309.1	High	High	Not Found	Not Found	High	High	High	High	High	High	1
TRUE	High	Master Protein	NP_443134.3	serine/threonine-protein kinase 11-interacting protein [Homo sapiens]	0	44.025	13	12	13	12	1088	120.2	5.36	40.36	12	transport;other biological processes	non-structural extracellular;other cytoplasmic organelle;other cell component	other molecular function	Pf15904	114790	C9JQV3; hsa:114790; NP_443134.3; Q8N1F8; Q8NAW9; Q8WXE4; Q96CN3; Q96PY9	ENSG00000144589	STK11IP	Neutrophil degranulation		1	0	1.104	0.134231252	0	202.3	183.2		0.89	3.55	0	0	0	0	349.5	369.5	412.3	384.9	327.8	367.9	0	0	0	0	429	421.5	425	384.9	362.3	386.2	Not Found	Not Found	Not Found	Not Found	High	High	High	High	High	High	1
TRUE	High	Master Protein	NP_060738.2	WD repeat-containing protein 41 [Homo sapiens]	0	44.013	34	11	16	11	459	51.7	5.44	53.17	11	other metabolic processes;other biological processes	other cell component		Pf00400	55255	B4DT55; hsa:55255; NP_060738.2; Q7Z792; Q8IWG3; Q8IXA9; Q8NDA7; Q9HAD4; Q9NV62	ENSG00000164253	WDR41			0	0	1.113	0.106271953	0	143.7	129.1		2.73	1.93	0	0	0	0	365.9	376.7	438.4	394.5	370.9	384.6	0	0	0	0	449.2	429.7	451.9	394.5	410	403.7	High	Not Found	Not Found	Not Found	High	High	High	High	High	High	1
TRUE	High	Master Protein	NP_002559.2	polyadenylate-binding protein 1 [Homo sapiens]	0	44.004	19	12	17	7	636	70.6	9.5	46.13	12	protein metabolism;RNA metabolism OR transcription;other metabolic processes;other biological processes	cytosol;nucleus;other cell component	nucleic acid binding activity;other molecular function	Pf00076, Pf00658	100153958; 100674997; 101321456; 102175779; 102983711; 103086490; 103237219; 105586542; 109278007; 109697130; 26986; 282296; 464318; 705847	A0A024R9C1; A0A0D9RHW7; A0A250YKH3; A0A2I3RYA5; A0A2J8PMH3; A0A2J8UFH2; A0A2K5N483; A0A2U3V805; A0A2Y9ELR6; A0A2Y9PD08; A0A337RXS6; A0A340XWT0; A0A3Q0DWI0; A0A3Q2HKM4; A0A3Q7US50; A0A452FUU1; A0A452SHE2; A0A4W2CP27; A0A4X1TSV7; A0A5E4BC73; A0A5N3W5S9; A0A5N3XFI0; A0A5N4CH24; A0A667I8L2; A0A671FU52; A0A673UF48; A0A6D2VST8; A0A6D2WKU6; A0A6J1ZR79; A0A6P4XJI9; A0A6P6HRU7; A0A6P7ECX8; A0A7J7VN43; aju:106980025; bta:282296; ccan:109697130; chx:102175779; csab:103237219; dle:111180377; F2Z557; G1QSH0; G3TCD8; H2PQX7; hsa:26986; I0FGP0; I3LS00; lav:100674997; lve:103086490; mcc:705847; NP_002559.2; oas:100135436; P11940; P61286; pcad:102983711; ppad:109278007; ptr:464318; Q15097; Q3T0J7; Q93004; ssc:100153958; uah:113252872	ENSBIXG00000019514; ENSBTAG00000046358; ENSCATG00000039184; ENSCHIG00000023714; ENSCSAG00000012017; ENSDLEG00000002559; ENSECAG00000020699; ENSFCAG00000001874; ENSG00000070756; ENSLAFG00000013994; ENSLCNG00005018409; ENSNLEG00000003142; ENSPCTG00005004891; ENSPPYG00000018790; ENSPTRG00000047939; ENSRFEG00010018981; ENSSSCG00000006063; ENSSSCG00070012034; ENSSSUG00005012981; ENSTSYG00000004229; ENSUAMG00000024428	PABPC1	L13a-mediated translational silencing of Ceruloplasmin expression; Nonsense Mediated Decay (NMD) independent of the Exon Junction Complex (EJC); Nonsense Mediated Decay (NMD) enhanced by the Exon Junction Complex (EJC); Translation initiation complex formation; AUF1 (hnRNP D0) binds and destabilizes mRNA; Deadenylation of mRNA; L13a-mediated translational silencing of Ceruloplasmin expression; Translation initiation complex formation; AUF1 (hnRNP D0) binds and destabilizes mRNA; Regulation of expression of SLITs and ROBOs; Deadenylation of mRNA; Nonsense Mediated Decay (NMD) enhanced by the Exon Junction Complex (EJC); Nonsense Mediated Decay (NMD) independent of the Exon Junction Complex (EJC)	Translation factors; Endoderm differentiation; Endoderm differentiation; VEGFA-VEGFR2 signaling pathway; Acute viral myocarditis; Translation factors	19	2	1.072	0.254978699	85	66.8	62.3	39.22	3.45	3.69	16	5.3	2	0	327.3	346.6	364.6	364.7	333.6	371.9	763	345.8	503	0	401.8	395.4	375.9	364.7	368.7	390.4	High	High	High	Not Found	High	High	High	High	High	High	1
TRUE	High	Master Protein	NP_076982.3	selenocysteine insertion sequence-binding protein 2 isoform 1 [Homo sapiens]	0	43.952	18	11	16	11	854	95.4	8.12	60.23	11	protein metabolism;other metabolic processes;developmental processes;other biological processes	mitochondrion;nucleus;other cell component	nucleic acid binding activity;other molecular function	Pf01248	79048	F8W892; hsa:79048; NP_076982.3; Q5HYY1; Q7L1Z0; Q8IYC0; Q96T21; Q9H0A1	ENSG00000187742	SECISBP2	Selenocysteine synthesis		1	0	0.988	0.97947417	84.6	71.6	72.4		4.53	2.63	5.4	0	0	0	184.8	191	201	225.9	193.9	210.1	257.5	0	0	0	226.9	217.9	207.2	225.9	214.3	220.5	High	High	Not Found	Not Found	High	High	High	High	High	High	1
TRUE	High	Master Protein	XP_016874207.1	fibroblast growth factor receptor substrate 2 isoform X1 [Homo sapiens]	0	43.933	24	8	9	8	508	57	5.96	37.59	8	cell cycle OR cell proliferation;cell organization and biogenesis;developmental processes;signal transduction;other biological processes	plasma membrane;other membranes;cytosol;other cell component	signal transduction activity or receptor binding;enzyme regulator activity	Pf02174	10818	B0LPF2; B2R684; hsa:10818; L7RTG7; O43558; Q7LDQ6; Q8WU20; XP_016874207.1	ENSG00000166225	FRS2	Negative regulation of FGFR1 signaling; Negative regulation of FGFR2 signaling; Negative regulation of FGFR3 signaling; Negative regulation of FGFR4 signaling; RET signaling; RAF/MAP kinase cascade; Signaling by ALK; Signaling by ALK fusions and activated point mutants; RND1 GTPase cycle; RND2 GTPase cycle; PI5P, PP2A and IER3 Regulate PI3K/AKT Signaling; PIP3 activates AKT signaling; Constitutive Signaling by Aberrant PI3K in Cancer; PI3K Cascade; Signaling by FGFR1 in disease; PI-3K cascade:FGFR1; FRS-mediated FGFR1 signaling; PI-3K cascade:FGFR2; FRS-mediated FGFR2 signaling; Signaling by FGFR2 in disease; FRS-mediated FGFR3 signaling; PI-3K cascade:FGFR3; FRS-mediated FGFR4 signaling; PI-3K cascade:FGFR4; Signaling by FGFR3 point mutants in cancer; Activated NTRK2 signals through FRS2 and FRS3; Signaling by FGFR4 in disease; Signaling by FGFR3 fusions in cancer; Frs2-mediated activation	Brain-derived neurotrophic factor (BDNF) signaling pathway; VEGFA-VEGFR2 signaling pathway; Thermogenesis; Thyroid hormones production and peripheral downstream signaling effects; Kallmann syndrome	34	0	0.893	0.253711547	184.2	81.1	90.8	32.69	6.11	7.28	4.7	5.5	0	0	101.7	107.7	133.2	150	126.5	123.5	224.1	358.9	0	0	124.8	122.9	137.3	150	139.8	129.6	High	High	Not Found	Not Found	High	High	High	High	High	High	1
TRUE	High	Master Protein	NP_001307156.1	60S ribosomal export protein NMD3 isoform 1 [Homo sapiens]	0	43.849	23	10	16	10	529	60.1	6.62	45.8	10	transport	nucleus;other cell component	translation activity	Pf04981	51068	C9JA08; NP_001307156.1	ENSG00000169251	NMD3			0	0	1.017	0.626699953	66.4	116.7	114.7	60.45	1.03	5.54	5.5	2.2	2	0	375.9	397.1	446.9	475.9	385.3	431.4	262.3	143.6	503	0	461.4	453	460.7	475.9	425.9	452.8	High	High	High	Not Found	High	High	High	High	High	High	1
TRUE	High	Master Protein	XP_006720310.1	serine/threonine-protein kinase VRK1 isoform X2 [Homo sapiens]	0	43.785	24	7	11	7	420	48	8.65	40.07	7						H0YJF7; XP_006720310.1	ENSG00000100749	VRK1			0	0	0.961	0.795050334	136.1	85.3	88.8	16.69	4.69	4.26	16.3	15.1	0	0	411.8	481.1	532.7	598.5	516.9	523.7	777.3	985.3	0	0	505.5	548.8	549.2	598.5	571.3	549.7	High	High	Not Found	Not Found	High	High	High	High	High	High	1
TRUE	High	Master Protein	NP_006342.2	mitochondrial import inner membrane translocase subunit TIM44 [Homo sapiens]	0	43.776	24	10	13	10	452	51.3	8.32	43.86	10	cell organization and biogenesis;transport	other membranes;mitochondrion;nucleus	other molecular function	Pf04280	10469	A8K0R9; D6W664; hsa:10469; NP_006342.2; O43615; Q8N193	ENSG00000104980	TIMM44	Mitochondrial protein import		1	0	0.945	0.66847834	88.9	97.7	103.4	17.81	0.53	4.11	14.1	8	0	0	530.8	571.9	626.7	689.2	632.6	616.1	672.4	522	0	0	651.6	652.3	646.1	689.2	699.2	646.7	High	High	High	High	High	High	High	High	High	High	1
TRUE	High	Master Protein	XP_016877839.1	transient receptor potential cation channel subfamily M member 7 isoform X1 [Homo sapiens]	0	43.734	8	11	13	11	1894	216	7.84	42.21	11						XP_016877839.1					0	0	0.869	0.126718885	43.2	132.1	152	13.9	1.07	5.78	3.5	2.1	0	0	369.8	405.3	448.7	500.9	508.8	506.7	166.9	137	0	0	454	462.3	462.6	500.9	562.4	531.9	High	High	Not Found	Not Found	High	High	High	High	High	High	1
TRUE	High	Master Protein	NP_055752.1	phosphatidylinositide phosphatase SAC2 isoform 1 [Homo sapiens]	0	43.676	13	12	14	12	1132	128.3	7.02	50.71	12	other metabolic processes;stress response;transport;signal transduction;other biological processes	plasma membrane;other membranes;other cytoplasmic organelle;other cell component	other molecular function	Pf02383, Pf12456	22876	B3KRF1; D3DRD1; hsa:22876; NP_055752.1; Q2T9J4; Q5W135; Q5W136; Q6NVY2; Q86U97; Q9H3D9; Q9NT51; Q9Y2H2	ENSG00000198825	INPP5F	Synthesis of PIPs at the early endosome membrane		1	0	1.112	0.087427718	78.4	116.2	104.4	25.61	4.54	5.44	7.4	7.8	0	0	495.9	583.2	608.9	592.9	510.5	506.5	352.9	509	0	0	608.7	665.2	627.7	592.9	564.3	531.7	High	High	Not Found	Not Found	High	High	High	High	High	High	1
TRUE	High	Master Protein	NP_001883.4	casein kinase I isoform alpha isoform 2 [Homo sapiens]	0	43.668	36	11	13	1	337	38.9	9.57	46.65	11	cell-cell signaling;cell cycle OR cell proliferation;cell organization and biogenesis;protein metabolism;other metabolic processes;signal transduction;other biological processes	cytosol;cytoskeleton;nucleus;other cell component	kinase activity;other molecular function	Pf00069	100385646; 100473522; 100514516; 100724050; 100978340; 101037076; 101085602; 101148176; 101335768; 101341353; 101568397; 102826252; 102917663; 103000872; 103073450; 103107579; 104996301; 105299427; 105466885; 105717904; 106985401; 107513552; 108306412; 109275937; 109562188; 109690568; 113927; 1452; 462182; 710775	A0A1S2ZAL5; A0A250XYR2; A0A286XXZ0; A0A2I2ZQU5; A0A2J8NJE2; A0A2J8X5Y1; A0A2K5CCQ0; A0A2K5SAB1; A0A2K6CPS4; A0A2K6TCH3; A0A2R9C4S3; A0A2U4AH10; A0A2Y9E0S3; A0A2Y9HXL4; A0A2Y9IS74; A0A2Y9PR04; A0A340WKC9; A0A341AVQ2; A0A384AMZ3; A0A3Q7Q467; A0A3Q7UAZ9; A0A452RZU4; A0A452TFW1; A0A480VY41; A0A485NHS1; A0A4X1T6B8; A0A5E4AZZ6; A0A5J5N201; A0A5S8HXC8; A0A667GPT7; A0A671EZE0; A0A673VGH4; A0A6D2WMU5; A0A6I9JM81; A0A6I9LM82; A0A6J0A6D4; A0A6J0YD73; A0A6J2E8S8; A0A6J2MVZ5; A0A6J3FL57; A0A6P3F3W4; A0A6P3I2S0; A0A6P3R7F5; A0A6P4WW50; A0A6P5C577; A0A6P5NVE3; A0A6P6HY22; A0A6P7E7K4; A0A7J7X9F7; A0A7J7XF89; A0A7J8FF38; A0A7J8I4R1; A0JPL2; D3DQG0; D3DQG1; F7GLR3; F7HFL4; fca:101085602; G1LFH9; H2R587; H9YY07; hsa:1452; K7CH02; M3X447; mcc:710775; NP_001883.4; P48729; pps:100978340; Q3UIL0; Q4JJA0; Q5U046; Q5U047; Q64506; Q6FGA2; Q71TU5; Q80XI2; Q8BK63; Q96HD2; Q99LY3; Q9UDK3; ssc:100514516; W5P5Y5	ENSAMEG00000005335; ENSANAG00000021098; ENSCCAG00000036479; ENSCJAG00000021121; ENSCPOG00000036829; ENSFCAG00000031849; ENSG00000113712; ENSGGOG00000013926; ENSLCNG00005006253; ENSMMUG00000001758; ENSMNEG00000036153; ENSMUSG00000024576; ENSOARG00000005440; ENSOCUG00000006669; ENSPPAG00000041093; ENSPTRG00000017401; ENSRFEG00010012571; ENSRNOG00000017106; ENSSBOG00000025117; ENSSSCG00000014435; ENSSSCG00070006895; ENSSSUG00005020718; ENSUAMG00000019595; ENSUMAG00000005410	Csnk1a1; CSNK1A1; LOC101341353; LOC111140875; LOC114108773	Degradation of GLI2 by the proteasome; GLI3 is processed to GLI3R by the proteasome; Activation of SMO; Disassembly of the destruction complex and recruitment of AXIN to the membrane; Beta-catenin phosphorylation cascade; Signaling by GSK3beta mutants; S33 mutants of beta-catenin aren't phosphorylated; S37 mutants of beta-catenin aren't phosphorylated; S45 mutants of beta-catenin aren't phosphorylated; T41 mutants of beta-catenin aren't phosphorylated; APC truncation mutants have impaired AXIN binding; AXIN missense mutants destabilize the destruction complex; Truncations of AMER1 destabilize the destruction complex; Maturation of nucleoprotein; GLI3 is processed to GLI3R by the proteasome; Beta-catenin phosphorylation cascade; Disassembly of the destruction complex and recruitment of AXIN to the membrane; Activation of SMO	Alzheimer's disease and miRNA effects; T cell receptor and co-stimulatory signaling; Complement system; Wnt signaling pathway; Wnt/beta-catenin signaling pathway in leukemia; Regulation of Wnt / B-catenin signaling by small molecule compounds; Wnt signaling pathway (NetPath); Chromosomal and microsatellite instability in colorectal cancer ; Hedgehog signaling pathway; lncRNA in canonical Wnt signaling and colorectal cancer; Breast cancer pathway; Wnt signaling; ncRNAs involved in Wnt signaling in hepatocellular carcinoma; Influence of laminopathies on Wnt signaling; Overlap between signal transduction pathways contributing to LMNA laminopathies; Malignant pleural mesothelioma; Alzheimer's disease	37	5	0.975	0.960019845	84.4	93.4	95.8	10.59	4.77	3.83	12.4	7.8	0	0	479.5	532.2	626.6	622.7	580	565.9	591.3	509	0	0	588.6	607.1	646	622.7	641.1	594	Not Found	Not Found	Not Found	Not Found	High	High	High	High	High	High	1
TRUE	High	Master Protein	NP_037397.2	vacuolar protein sorting-associated protein 51 homolog [Homo sapiens]	0	43.593	16	8	11	8	782	86	6.47	41.81	8	cell organization and biogenesis;other metabolic processes;transport;developmental processes	other membranes;cytosol;ER/Golgi;nucleus;other cytoplasmic organelle;other cell component		Pf15469	738	hsa:738; NP_037397.2; Q6PJV5; Q7L8A6; Q8WZ35; Q96DF4; Q96GR3; Q9UID3	ENSG00000149823	VPS51	Retrograde transport at the Trans-Golgi-Network		1	0	0.85	0.060587471	128.1	96	112.9	11.35	4.23	2.59	9	5.6	0	0	238.1	277.3	287.9	349	316.5	318.2	429.2	365.4	0	0	292.3	316.3	296.8	349	349.8	334	High	High	Not Found	High	High	High	High	High	High	High	1
TRUE	High	Master Protein	NP_001306036.1	IQ calmodulin-binding motif-containing protein 1 isoform a [Homo sapiens]	0	43.541	21	10	13	10	598	68.9	9.1	39.37	10	cell organization and biogenesis;developmental processes;other biological processes	non-structural extracellular;cytosol;cytoskeleton;nucleus;other cell component	other molecular function	Pf00612	9657	hsa:9657; NP_001306036.1; Q15051; Q3KS08; Q3KS09; Q5DKQ7; Q8NI79; Q9BS08	ENSG00000173226	IQCB1	Anchoring of the basal body to the plasma membrane	Ciliary landscape; Ciliopathies	3	0	1.05	0.429501715	223.3	40.5	38.5	44.42	3.64	4.97	22.2	12.7	7.6	10.1	210	212.6	251.3	245.5	224	215.3	1058.7	828.7	1911.4	2227.5	257.8	242.5	259.1	245.5	247.6	226	High	High	High	High	High	High	High	High	High	High	1
TRUE	High	Master Protein	NP_443749.5	paralemmin-2 isoform 1 (PALM2) [Homo sapiens]	0	43.535	22	7	10	4	411	45.4	5.08	35.15	7	other biological processes	other membranes		Pf03285		A0A2I2YKY0; A0A2R9C925; K7D1A3; NP_443749.5	ENSGGOG00000040883; ENSPPAG00000041864; ENSPTRG00000039394	PALM2			0	0	0.976	0.890093485	0	147.8	151.4		7.02	1.03	0	0	0	0	109.2	135.2	142.1	150.1	133.6	143.4	0	0	0	0	134.1	154.2	146.5	150.1	147.7	150.5	Not Found	Not Found	Not Found	Not Found	High	High	High	High	High	High	1
TRUE	High	Master Protein	XP_006712933.1	GRIP and coiled-coil domain-containing protein 2 isoform X1 [Homo sapiens]	0	43.515	11	14	18	13	1687	196.1	5.14	49.95	14						XP_006712933.1					0	0	0.981	0.993669591	171.3	82.6	84.2	12.22	12.55	7.95	7	0	0	1.8	176.3	153.5	170.3	178.9	183.8	168	333.8	0	0	397	216.4	175.1	175.6	178.9	203.2	176.3	High	High	Not Found	High	High	High	High	High	High	High	1
TRUE	High	Master Protein	NP_003894.3	cell division cycle protein 16 homolog isoform 1 [Homo sapiens]	0	43.445	20	9	12	9	620	71.6	5.85	40.07	9	cell cycle OR cell proliferation;protein metabolism;other metabolic processes;other biological processes	cytosol;cytoskeleton;nucleus;other cell component		Pf12895, Pf13424	8881	A2A365; hsa:8881; NP_003894.3; Q13042; Q5T8C8; Q7Z651; Q96AE6; Q9Y564	ENSG00000130177	CDC16	Separation of Sister Chromatids; Antigen processing: Ubiquitination & Proteasome degradation; APC/C:Cdc20 mediated degradation of Securin; APC/C:Cdh1 mediated degradation of Cdc20 and other APC/C:Cdh1 targeted proteins in late mitosis/early G1; Cdc20:Phospho-APC/C mediated degradation of Cyclin A; CDK-mediated phosphorylation and removal of Cdc6; Autodegradation of Cdh1 by Cdh1:APC/C; Inactivation of APC/C via direct inhibition of the APC/C complex; APC/C:Cdc20 mediated degradation of Cyclin B; Conversion from APC/C:Cdc20 to APC/C:Cdh1 in late anaphase; Regulation of APC/C activators between G1/S and early anaphase; Phosphorylation of the APC/C; APC-Cdc20 mediated degradation of Nek2A; Senescence-Associated Secretory Phenotype (SASP); Transcriptional Regulation by VENTX; Aberrant regulation of mitotic exit in cancer due to RB1 defects	Cell cycle	18	0	1.023	0.614877198	66.2	65.4	63.9		2.83	2.91	4	0	0	0	156.4	165.1	176.1	175.4	167.3	175.4	190.8	0	0	0	192	188.3	181.5	175.4	184.9	184.1	High	High	Not Found	Not Found	High	High	High	High	High	High	1
TRUE	High	Master Protein	NP_777571.1	protein LRATD2 [Homo sapiens]	0	43.437	40	7	17	7	310	34.5	5.54	62.64	7		plasma membrane;other membranes;other cell component		Pf04970	100973779; 157638; 740794	A0A2I3TNL0; A0A2J8PNS8; A0A2R8ZFX2; A0A6D2X7T6; hsa:157638; NP_777571.1; pps:100973779; ptr:740794; Q96KN1	ENSG00000168672; ENSPPAG00000011295; ENSPTRG00000043511	LRATD2			0	0	1.147	0.041419533	42.9	181.5	158.3	21.99	4.47	4.39	2.5	2.5	0	0	447.3	523.4	572.2	514.9	465.3	453.9	119.2	163.1	0	0	549.1	597	589.9	514.9	514.3	476.4	High	High	Not Found	Not Found	High	High	High	High	High	High	1
TRUE	High	Master Protein	NP_006658.1	membrane-associated progesterone receptor component 1 isoform 1 [Homo sapiens]	0	43.383	26	3	9	3	195	21.7	4.7	47.8	3	other metabolic processes;transport	plasma membrane;other membranes;mitochondrion;ER/Golgi;other cell component	other molecular function	Pf00173	100992159; 10857; 736142	A0A2J8J408; A0A2R9CGP0; A0A6D2XY14; B7Z1L3; hsa:10857; K6ZK25; NP_006658.1; O00264; pps:100992159; ptr:736142; Q6IB11; Q9UGJ9	ENSG00000101856; ENSPPAG00000041438; ENSPTRG00000022220	PGRMC1	Neutrophil degranulation		1	0	1.033	0.574881216	63.9	85.4	82.7		5.67	7.35	2	0	0	0	113.6	110.3	123.7	123.5	100.4	122.1	95.4	0	0	0	139.5	125.8	127.5	123.5	111	128.2	High	Not Found	Not Found	Not Found	High	High	High	High	High	High	1
TRUE	High	Master Protein	NP_078930.4	polynucleotide 5'-hydroxyl-kinase NOL9 [Homo sapiens]	0	43.334	16	9	16	9	702	79.3	9.13	52.28	9	RNA metabolism OR transcription;other metabolic processes	cytoskeleton;nucleus	nucleic acid binding activity;kinase activity;other molecular function	Pf16575	79707	hsa:79707; NP_078930.4; Q2NL84; Q4VBY3; Q5SY16; Q6P472; Q7L4D6; Q96EE0; Q9H5L4	ENSG00000162408	NOL9	Major pathway of rRNA processing in the nucleolus and cytosol		1	0	0.935	0.576086305	118.6	83.6	89.4	34.56	1.6	4.48	7.8	13.9	3.7	3.6	474.7	526	580.4	639.7	562.6	646.4	372	907	930.5	794	582.7	600	598.3	639.7	621.8	678.5	High	High	High	High	High	High	High	High	High	High	1
TRUE	High	Master Protein	XP_005270768.1	importin subunit alpha-7 isoform X1 [Homo sapiens]	0	43.328	22	8	14	5	566	63	4.93	49.31	8						XP_005270768.1					0	0	0.967	0.850846702	126.4	91.3	94.3		6.73	10.63	0	2.5	0	0	91.3	103.3	124.1	134	110.2	103.1	0	163.1	0	0	112.1	117.8	127.9	134	121.8	108.2	Not Found	High	Not Found	Not Found	High	High	High	High	High	High	1
TRUE	High	Master Protein	NP_001254507.1	torsin-1A-interacting protein 1 isoform 1 [Homo sapiens]	0	43.288	19	9	13	9	584	66.3	8.18	42.39	9						NP_001254507.1					0	0	0.947	0.594817068	41.2	109.7	115.9	30.71	1.28	4.19	2.2	2.5	0	0	283.9	306.8	331.4	368.2	356.1	347.5	104.9	163.1	0	0	348.5	350	341.6	368.2	393.6	364.8	High	High	Not Found	High	High	High	High	High	High	High	1
TRUE	High	Master Protein	XP_011528279.1	adenylosuccinate lyase isoform X1 [Homo sapiens]	0	43.269	22	8	11	8	526	59.3	7.09	47.67	8						A0A7P0Z472; XP_011528279.1	ENSG00000239900	ADSL			0	0	1.029	0.526839573	65.8	118.4	115.1		4.15	2.31	0	2.8	0	0	249.4	288.4	319.7	317.9	300	304.5	0	182.7	0	0	306.2	329	329.6	317.9	331.6	319.6	High	High	Not Found	Not Found	High	High	High	High	High	High	1
TRUE	High	Master Protein	XP_005251880.1	formin-binding protein 1 isoform X12 [Homo sapiens]	0	43.257	23	11	26	11	616	71.1	5.8	79.93	11						XP_005251880.1					0	0	1.11	0.113884247	88.8	98.6	88.9		7.65	3.63	0	4.9	0	0	262.5	311.1	364.2	319.8	295.5	289.8	0	319.7	0	0	322.2	354.9	375.5	319.8	326.6	304.2	High	High	Not Found	Not Found	High	High	High	High	High	High	1
TRUE	High	Master Protein	XP_016879871.1	zinc finger ZZ-type and EF-hand domain-containing protein 1 isoform X1 [Homo sapiens]	0	43.187	7	16	16	16	2966	331.3	5.99	46.15	16						XP_016879871.1					0	0	0.94	0.572429859	172	55	58.5	27.32	5.74	8.53	25.7	12.7	0	0	244.1	282.4	325.9	303.7	310	342.4	1225.6	828.7	0	0	299.6	322.1	336	303.7	342.6	359.4	High	High	High	High	High	High	High	High	High	High	1
TRUE	High	Master Protein	NP_001238968.1	ras-related protein Rab-5C isoform b [Homo sapiens]	0	43.167	42	7	13	5	249	27	8.66	43.65	7	transport	other cytoplasmic organelle;other cell component	other molecular function	Pf00071	105503017	A0A2K5JNQ9; A0A2K6KTH4; A0A2R9BP10; NP_001238968.1	ENSCANG00000038908; ENSPPAG00000037206; ENSRBIG00000031376	RAB5C			0	1	0.972	0.881875921	202.2	64.8	66.6	24.99	0.63	6.17	15	9.4	4	4.7	221.5	236	264.2	257.8	263.6	266.4	715.3	613.4	1006	1036.6	271.9	269.2	272.4	257.8	291.4	279.6	High	High	Not Found	Not Found	High	High	High	High	High	High	1
TRUE	High	Master Protein	XP_011522213.1	gem-associated protein 4 isoform X1 [Homo sapiens]	0	43.096	13	11	13	11	1062	120.4	6.04	42.44	11						XP_011522213.1					0	0	0.883	0.195960219	174.2	56.9	64.4	37.38	3.5	6.42	28	15.7	9.7	8.7	449.5	458.4	501.7	592	512	611.4	1335.3	1024.5	2439.5	1918.7	551.8	522.9	517.2	592	565.9	641.8	High	High	High	High	High	High	High	High	High	High	1
TRUE	High	Master Protein	NP_004484.1	3-hydroxyacyl-CoA dehydrogenase type-2 isoform 1 [Homo sapiens]	0	43.071	58	9	14	9	261	26.9	7.78	56.47	9	cell organization and biogenesis;RNA metabolism OR transcription;other metabolic processes	plasma membrane;other membranes;mitochondrion;other cell component	nucleic acid binding activity;other molecular function	Pf00106	100971848; 3028; 465649	A0A0S2Z410; A0A2J8J9Q9; A0A2R9ANQ0; A0A6D2X3G1; H2QYN3; hsa:3028; NP_004484.1; pps:100971848; Q5H927; Q6IBS9; Q8TCV9; Q96HD5; Q99714	ENSG00000072506; ENSPPAG00000032534; ENSPTRG00000021929	HSD17B10	Branched-chain amino acid catabolism; tRNA processing in the mitochondrion; tRNA modification in the mitochondrion; rRNA processing in the mitochondrion	Alzheimer's disease and miRNA effects; Valproic acid pathway; Tryptophan metabolism; Alzheimer's disease	8	0	0.932	0.523530903	68.4	114.3	122.7	28.62	3.9	2.1	5.9	6.5	0	0	470.4	479.1	572	640.7	557.9	590.2	281.4	424.1	0	0	577.4	546.5	589.7	640.7	616.7	619.5	High	High	High	High	High	High	High	High	High	High	1
TRUE	High	Master Protein	XP_011514584.1	5'-AMP-activated protein kinase subunit gamma-2 isoform X2 [Homo sapiens]	0	43.061	24	11	16	1	614	68.1	9.04	44.81	11						XP_011514584.1					0	0																													Not Found	Not Found	Not Found	Not Found	High	High	High	High	High	High	1
TRUE	High	Master Protein	NP_004228.1	pachytene checkpoint protein 2 homolog isoform 1 [Homo sapiens]	0	43.058	29	9	15	9	432	48.5	6.09	51.52	9	cell cycle OR cell proliferation;cell organization and biogenesis;DNA metabolism;RNA metabolism OR transcription;other metabolic processes;stress response;signal transduction;other biological processes	nucleus;other cell component	other molecular function	Pf00004	9319	C9K0T3; D3DTC0; hsa:9319; NP_004228.1; O15324; Q15645	ENSG00000071539	TRIP13		Male infertility	1	0	0.983	0.923423562	118	104.7	106.5	41.78	4.21	2.45	21.5	6.8	5.1	3.3	586.7	684.8	743.5	779.9	729.1	732	1025.3	443.7	1282.6	727.8	720.2	781.1	766.5	779.9	805.9	768.4	High	High	High	High	High	High	High	High	High	High	1
TRUE	High	Master Protein	XP_024308564.1	acyl-protein thioesterase 2 isoform X1 [Homo sapiens]	0	43.035	34	7	24	7	287	30.5	7.99	75.79	7						XP_024308564.1					0	0	0.915	0.39960642	30.5	140.4	153.4	42.9	4.39	6.51	6.4	2.5	0	0	830.9	899.6	1069.7	1121.3	943.8	1132.3	305.2	163.1	0	0	1020	1026.1	1102.7	1121.3	1043.2	1188.5	High	High	Not Found	Not Found	High	High	High	High	High	High	1
TRUE	High	Master Protein	XP_005255267.1	protein CLEC16A isoform X1 [Homo sapiens]	0	43.011	13	9	10	9	1051	117.4	5.86	38.51	9						XP_005255267.1					0	0	1.102	0.139977354	145.8	99.8	90.5		11.55	2.59	10.7	0	0	0	284.8	248.8	338.6	311.7	296.6	301.7	510.3	0	0	0	349.6	283.8	349.1	311.7	327.8	316.7	High	High	Not Found	Not Found	High	High	High	High	High	High	1
TRUE	High	Master Protein	NP_003622.2	poly(ADP-ribose) glycohydrolase isoform a [Homo sapiens]	0	43.011	14	12	14	1	976	111	6.43	41.13	12	DNA metabolism;other metabolic processes;stress response;other biological processes	cytosol;mitochondrion;nucleus;other cell component	other molecular function	Pf05028	670; 8505	A5YBK3; B2RC24; B4DIU5; B4DYR4; hsa:8505; I6RUV3; NP_003622.2; Q6E4P6; Q6E4P7; Q7Z742; Q86W56; Q9Y4W7	ENSG00000227345	PARG	POLB-Dependent Long Patch Base Excision Repair		1	2	0.941	0.662676708	311.9	32.4	34.5	54.63	14.37	14.86	7.1	8.5	5.2	4.1	60	51.2	75	63.6	77.6	74.6	338.6	554.6	1307.8	904.2	73.7	58.4	77.3	63.6	85.8	78.3	Not Found	Not Found	Not Found	Not Found	High	High	High	High	High	High	1
TRUE	High	Master Protein	XP_005259654.1	polypyrimidine tract-binding protein 1 isoform X1 [Homo sapiens]	0	42.986	32	10	16	8	559	59.8	9.31	50.43	10					5725	A0A7I2V621; XP_005259654.1	ENSG00000011304	PTBP1		mir-124 predicted interactions with cell cycle and differentiation ; mRNA processing	2	0	1.116	0.126388014	59.5	114.6	102.7		2.63	7.52	2.6	0	0	0	191.8	217.1	231.5	200.1	193.5	221.4	124	0	0	0	235.4	247.6	238.7	200.1	213.9	232.4	High	High	High	High	High	High	High	High	High	High	1
TRUE	High	Master Protein	NP_009208.2	exocyst complex component 3 [Homo sapiens]	0	42.985	23	11	13	11	745	85.5	6.29	44.78	11	cell organization and biogenesis;transport;other biological processes	plasma membrane;other membranes;cytosol;ER/Golgi;other cell component	other molecular function	Pf06046	11336	A0A024QYZ6; hsa:11336; NP_009208.2; O60645; Q6P2E8; Q8TEN6; Q8WUW0; Q96DI4	ENSG00000180104	EXOC3	Translocation of SLC2A4 (GLUT4) to the plasma membrane; Insulin processing; VxPx cargo-targeting to cilium	Ciliary landscape	4	0	0.967	0.814104542	111.2	111.2	115	20.54	6.45	3.27	8.8	4.8	0	0	269	328.4	351.6	376.8	321.2	357.1	419.7	313.2	0	0	330.2	374.6	362.5	376.8	355	374.8	High	High	Not Found	Not Found	High	High	High	High	High	High	1
TRUE	High	Master Protein	NP_055731.2	serine/threonine-protein kinase LMTK2 precursor [Homo sapiens]	0	42.904	12	10	11	10	1503	164.8	4.48	43.33	10	cell organization and biogenesis;protein metabolism;other metabolic processes;transport;developmental processes;signal transduction;other biological processes	plasma membrane;other membranes;cytosol;ER/Golgi;other cytoplasmic organelle;other cell component	enzyme regulator activity;cytoskeletal activity;kinase activity;other molecular function	Pf07714	22853	A4D272; hsa:22853; NP_055731.2; Q75MG7; Q8IWU2; Q9UPS3	ENSG00000164715	LMTK2			0	0	0.937	0.600541425	0	157.4	168		4.69	4.59	0	0	0	0	88.1	94.7	113.6	115.4	102.3	117.5	0	0	0	0	108.1	108	117.1	115.4	113.1	123.3	High	High	Not Found	Not Found	High	High	High	High	High	High	1
TRUE	High	Master Protein	NP_060140.2	ubiquitin thioesterase OTUB1 [Homo sapiens]	0	42.885	43	8	16	8	271	31.3	4.94	59.62	8	protein metabolism;DNA metabolism;other metabolic processes;stress response;other biological processes	cytosol;nucleus	other molecular function	Pf10275	55611	hsa:55611; NP_060140.2; Q32Q78; Q96FW1; Q96II3; Q9NXQ4; Q9P0B8	ENSG00000167770	OTUB1	Ub-specific processing proteases; Ovarian tumor domain proteases		2	0	1.093	0.154043391	103.7	103.4	94.6	36.34	4.26	0.73	4.4	7	0	1.8	332.9	347.1	364.2	362.3	327.5	349.4	209.8	456.8	0	397	408.7	395.9	375.5	362.3	362	366.8	High	High	Not Found	High	High	High	High	High	High	High	1
TRUE	High	Master Protein	NP_001290416.1	poly(ADP-ribose) glycohydrolase isoform c [Homo sapiens]	0	42.875	16	12	14	1	868	99.4	5.94	40.93	12						NP_001290416.1					0	0	1.156	0.14699716	0	115.9	100.3		1.86	4.3	0	0	0	0	30.8	32.1	36.7	31.4	29.6	32.6	0	0	0	0	37.8	36.6	37.8	31.4	32.7	34.2	Not Found	Not Found	Not Found	Not Found	High	High	High	High	High	High	1	Met-loss [N-Term]
TRUE	High	Master Protein	NP_001307192.1	AP-3 complex subunit mu-1 isoform a [Homo sapiens]	0	42.852	39	10	13	10	418	46.9	6.93	40.03	10	transport;other biological processes	other membranes;ER/Golgi;other cytoplasmic organelle;other cell component	other molecular function	Pf00928, Pf01217	26985	hsa:26985; NP_001307192.1; Q5JQ12; Q9H5L2; Q9Y2T2	ENSG00000185009	AP3M1	Association of TriC/CCT with target proteins during biosynthesis		1	0	0.958	0.80645021	99.8	103.8	108.4	34.98	2.43	4.82	5.3	7.9	2	0	426	445.3	517.2	548	493.9	478.8	252.8	515.5	503	0	522.9	507.9	533.2	548	545.9	502.6	High	High	High	Not Found	High	High	High	High	High	High	1
TRUE	High	Master Protein	NP_060495.2	G patch domain-containing protein 1 [Homo sapiens]	0	42.807	18	11	14	11	931	103.3	7.05	52.43	11	RNA metabolism OR transcription;other metabolic processes	nucleus	nucleic acid binding activity	Pf01585, Pf07713	55094	hsa:55094; NP_060495.2; Q8IZV6; Q8N3B7; Q9BRR8; Q9NW94	ENSG00000076650	GPATCH1			0	0	1.001	0.848074234	210.2	56	56	57.28	4.86	3.87	3.6	5.5	2.9	3.5	112.4	110.5	132.3	136.3	127.1	123.9	171.7	358.9	729.3	771.9	138	126	136.4	136.3	140.5	130.1	High	High	High	High	High	High	High	High	High	High	1
TRUE	High	Master Protein	NP_001338784.2	liprin-beta-2 isoform 6 [Homo sapiens]	0	42.756	18	12	16	9	887	99.5	6.33	50.94	12						NP_001338784.2		PPFIBP2			0	0	1.334	7.12E-05	132.5	133.8	100.3		8.07	2.88	7.5	0	0	0	257	316.6	355.6	282.7	245	255.1	357.7	0	0	0	315.5	361.1	366.6	282.7	270.8	267.8	High	High	High	Not Found	High	High	High	High	High	High	1
TRUE	High	Master Protein	XP_006723900.1	protein NDRG3 isoform X3 [Homo sapiens]	0	42.752	34	8	13	8	388	42.8	5.33	52.75	8	signal transduction	other cell component		Pf03096	100967995; 57446; 735544	A0A2I3TP26; A0A2J8MKY0; A0A2R9ABI4; A0A6D2WQU4; Q5TH30; XP_006723900.1	ENSG00000101079; ENSPPAG00000029531; ENSPTRG00000013462	NDRG3			0	0	1.017	0.658845749	85	105.1	103.3	0.22	1.41	6.74	7	5.1	0	0	328	361.4	400.6	438.3	366.7	365.4	333.8	332.8	0	0	402.6	412.2	413	438.3	405.3	383.6	High	High	Not Found	Not Found	High	High	High	High	High	High	1
TRUE	High	Master Protein	NP_001248357.1	phosphatidate phosphatase LPIN1 isoform 3 [Homo sapiens]	0	42.724	14	8	9	7	975	107.8	6.52	35.42	8						NP_001248357.1		LPIN1			0	0	1.99	9.00E-09	0	84.3	42.4		6.74	8.87	0	0	0	0	19.6	24.1	25.6	14.3	12	11.4	0	0	0	0	24.1	27.5	26.4	14.3	13.3	12	High	Not Found	Not Found	Not Found	High	High	High	High	High	High	1
TRUE	High	Master Protein	NP_060137.2	syndetin isoform a [Homo sapiens]	0	42.695	16	13	14	13	964	111.1	6.2	40.38	13	transport	cytosol;other cytoplasmic organelle	other molecular function	Pf10474, Pf10475	55610	B3KX22; D1MQ00; F5H5U7; hsa:55610; NP_060137.2; Q75N07; Q8WVK3; Q96JG6; Q9H5C6	ENSG00000004766	VPS50			0	0	0.933	0.562871446	64.2	113.2	121.4	44.41	3.66	2.98	5.5	7.7	0	0	521.4	544.9	648.3	718	620.9	647	262.3	502.4	0	0	640.1	621.6	668.3	718	686.3	679.1	High	High	Not Found	Not Found	High	High	High	High	High	High	1
TRUE	High	Master Protein	XP_005258027.1	DNA ligase 3 isoform X1 [Homo sapiens]	0	42.68	14	9	11	9	1018	114	9.09	45.47	9						XP_005258027.1					0	0	0.943	0.596184431	116.5	95.5	101.2	20.07	1.52	7.08	13.7	7.9	0	2	351.6	367.4	409.9	460.4	363.5	426.9	653.3	515.5	0	441.1	431.6	419.1	422.6	460.4	401.8	448.1	High	High	Not Found	High	High	High	High	High	High	High	1
TRUE	High	Master Protein	XP_005267329.1	exocyst complex component 5 isoform X1 [Homo sapiens]	0	42.663	17	12	15	12	746	85.4	6.87	39.6	12						XP_005267329.1					0	0	0.998	0.791213974	103.3	105.2	105.4	42.58	1.97	1.2	20.8	7.6	0	2.3	411.4	453	509.5	510.2	468.5	497.8	991.9	495.9	0	507.3	505	516.7	525.2	510.2	517.8	522.5	High	High	Not Found	High	High	High	High	High	High	High	1
TRUE	High	Master Protein	NP_835739.1	cysteine protease ATG4C [Homo sapiens]	0	42.546	24	9	13	9	458	52.5	5.97	41	9	protein metabolism;other metabolic processes;transport	other cell component	other molecular function	Pf03416	456903; 84938	A0A2J8NHK7; A0A384MTY5; A0A6D2XWA4; A6NLR8; D3DQ58; H2PZ58; hsa:84938; NP_835739.1; ptr:456903; Q96DT6; Q96K04	ENSG00000125703; ENSPTRG00000000813	ATG4C	Macroautophagy		1	0	1.288	0.000440819	70.8	128.3	99.6	72.53	6.82	8.05	2.5	2.9	1.9	0	268.9	329.9	332.7	266.3	257.7	230.9	119.2	189.2	477.8	0	330.1	376.3	343	266.3	284.8	242.4	High	High	High	Not Found	High	High	High	High	High	High	1
TRUE	High	Master Protein	XP_005266399.1	serine/threonine-protein kinase LATS2 isoform X1 [Homo sapiens]	0	42.515	13	12	15	9	1088	120.1	8.21	39.67	12	cell cycle OR cell proliferation;protein metabolism;other metabolic processes;signal transduction;other biological processes	cytosol;cytoskeleton;nucleus	kinase activity;other molecular function	Pf00069, Pf00433	26524	A0A024RDM3; B1AM47; hsa:26524; Q9NRM7; Q9P2X1; XP_005266399.1	ENSG00000150457	LATS2	Signaling by Hippo	Epithelial to mesenchymal transition in colorectal cancer; Transcription co-factors SKI and SKIL protein partners; Hippo-Yap signaling pathway; Hippo signaling regulation pathways; Hippo-Merlin signaling dysregulation; Overview of leukocyte-intrinsic Hippo pathway functions; Malignant pleural mesothelioma	8	0	0.874	0.137205144	114.8	95	108.7		5.17	5.86	4.8	0	0	0	160.3	166.1	172.2	210	212.6	206.5	228.9	0	0	0	196.8	189.5	177.5	210	235	216.8	High	High	Not Found	Not Found	High	High	High	High	High	High	1
TRUE	High	Master Protein	XP_016876767.1	kinectin isoform X1 [Homo sapiens]	0	42.482	11	13	15	13	1357	156.2	5.64	50.79	13	protein metabolism;other metabolic processes;transport;other biological processes	plasma membrane;other membranes;ER/Golgi	cytoskeletal activity	Pf05104	3895	B4DZ88; hsa:3895; Q13999; Q14707; Q15387; Q17RZ5; Q5GGW3; Q86UP2; Q86W57; XP_016876767.1	ENSG00000126777	KTN1	CDC42 GTPase cycle; RAC1 GTPase cycle; RHOA GTPase cycle; RND2 GTPase cycle; RHOG GTPase cycle; Regulation of Insulin-like Growth Factor (IGF) transport and uptake by Insulin-like Growth Factor Binding Proteins (IGFBPs); Post-translational protein phosphorylation; RND3 GTPase cycle; RHO GTPases activate KTN1	Glucocorticoid receptor pathway; Nuclear receptors meta-pathway	11	0	1.005	0.809335652	170.9	59.1	58.8	31.98	4.48	10.06	4.8	5	0	2	93.9	98.9	102.5	112	101.6	126.6	228.9	326.3	0	441.1	115.3	112.8	105.7	112	112.3	132.9	High	High	Not Found	High	High	High	High	High	High	High	1
TRUE	High	Master Protein	NP_003740.2	insulin receptor substrate 2 [Homo sapiens]	0	42.473	9	8	13	8	1338	137.2	8.65	40.65	8	cell organization and biogenesis;other metabolic processes;developmental processes;signal transduction;other biological processes	plasma membrane;other membranes;cytosol;other cell component	signal transduction activity or receptor binding;other molecular function	Pf00169, Pf02174	8660	hsa:8660; NP_003740.2; Q96RR2; Q9BZG0; Q9Y4H2; Q9Y6I5	ENSG00000185950	IRS2	Growth hormone receptor signaling; PIP3 activates AKT signaling; Constitutive Signaling by Aberrant PI3K in Cancer; PI5P, PP2A and IER3 Regulate PI3K/AKT Signaling; RET signaling; Erythropoietin activates Phosphoinositide-3-kinase (PI3K); RAF/MAP kinase cascade; PI3K Cascade; Interleukin-7 signaling; PI3K/AKT activation; Signaling by Leptin; Erythropoietin activates Phospholipase C gamma (PLCG); Erythropoietin activates STAT5; Erythropoietin activates RAS; SOS-mediated signalling; IRS activation; Signal attenuation	Prolactin signaling pathway; Alzheimer's disease and miRNA effects; Adipogenesis; Brain-derived neurotrophic factor (BDNF) signaling pathway; Alpha 6 beta 4 signaling pathway; Farnesoid X receptor pathway; Nuclear receptors meta-pathway; Transcription factor regulation in adipogenesis; Angiopoietin-like protein 8 regulatory pathway; Focal adhesion: PI3K-Akt-mTOR-signaling pathway; Leptin-insulin signaling overlap; IL-4 signaling pathway; Nonalcoholic fatty liver disease; Insulin signaling; FOXA2 pathway; Alzheimer's disease; EPO receptor signaling; Interferon type I signaling pathways	38	0	0.776	0.003955893	81.5	92.5	119.3		4.01	3.67	2.7	0	0	0	119.1	125.9	150.3	188.5	178.6	175	128.8	0	0	0	146.2	143.6	154.9	188.5	197.4	183.7	High	Not Found	Not Found	Not Found	High	High	High	High	High	High	1
TRUE	High	Master Protein	NP_060668.2	dnaJ homolog subfamily C member 11 [Homo sapiens]	0	42.463	19	8	10	8	559	63.2	8.4	39.86	8	cell organization and biogenesis	other membranes;mitochondrion;nucleus		Pf00226, Pf11875	55735	hsa:55735; NP_060668.2; Q4VWF5; Q5VZN0; Q6PK20; Q6PK70; Q8NDM2; Q96CL7; Q9NVH1	ENSG00000007923	DNAJC11	Cristae formation		1	0	0.941	0.548475594	0	115.8	123.1		5.53	3.92	0	0	0	0	166.6	189.5	187.7	217.4	192.6	218.7	0	0	0	0	204.5	216.2	193.5	217.4	212.9	229.6	Not Found	Not Found	Not Found	Not Found	High	High	High	High	High	High	1
TRUE	High	Master Protein	NP_001274512.1	M-phase inducer phosphatase 3 isoform c [Homo sapiens]	0	42.439	18	8	17	8	551	61.8	7.27	57.09	8						NP_001274512.1					0	0	1.078	0.258400598	94.8	74.1	68.7	26.03	4.58	2.56	6.6	7	0	0	250	245.6	287.5	274.3	259.6	261.9	314.7	456.8	0	0	306.9	280.1	296.4	274.3	286.9	274.9	High	High	Not Found	Not Found	High	High	High	High	High	High	1
TRUE	High	Master Protein	NP_054740.3	afadin- and alpha-actinin-binding protein isoform 1 [Homo sapiens]	0	42.405	18	12	17	12	614	71.2	6.4	49.8	12	cell adhesion;cell cycle OR cell proliferation;cell organization and biogenesis;transport;other biological processes	cytoskeleton;nucleus;other cell component	other molecular function	Pf11559	117178	A8K8W0; B4DFE3; D3DT13; hsa:117178; J3KR02; NP_054740.3; Q6P2P8; Q6ULS1; Q7L168; Q9UIX0; Q9Y2D8	ENSG00000117155	SSX2IP			0	0	0.902	0.28331707	121.8	52.9	58.7		3.87	5.83	0	5.8	0	0	126.3	146.3	159.6	184.5	165.1	157.8	0	378.5	0	0	155	166.9	164.5	184.5	182.5	165.6	High	High	Not Found	Not Found	High	High	High	High	High	High	1
TRUE	High	Master Protein	NP_001231118.1	protein TALPID3 isoform 1 [Homo sapiens]	0	42.4	11	11	13	11	1644	181.9	6.15	42.45	11						NP_001231118.1					0	0	0.985	0.981673322	121.5	61.2	62.1	27.61	4.27	1.39	6.3	3.1	0	0	101.1	109	111.8	126	115.8	118.6	300.4	202.3	0	0	124.1	124.3	115.3	126	128	124.5	High	High	Not Found	Not Found	High	High	High	High	High	High	1
TRUE	High	Master Protein	NP_001070956.1	protein GNAS isoform f [Homo sapiens]	0	42.378	36	10	18	9	395	45.7	5.82	52.99	10	signal transduction;other biological processes	plasma membrane;other membranes	signal transduction activity or receptor binding;other molecular function	Pf00503	100049657	A0A2I2U232; A0A2J8KMM3; A0A2J8TXC2; A0A2Y9Q2H4; A0A2Y9T7C3; A0A3Q7T1P8; A0A452CJ87; A0A4X1UVC6; A0A667GMN8; A0A6J2FB86; A0A6J3Q4F1; A5GFU7; F6X8Y3; F6Z3S4; NP_001070956.1; pcad:102993267; U3C0Y5	ENSCJAG00000018939; ENSECAG00000024243; ENSFCAG00000034898; ENSLCNG00005006158; ENSPCTG00005018125; ENSSSCG00000007520; ENSSSCG00070019600	GNAS; LOC112932168			0	1	0.99	0.938143986	67.1	104.8	105.9	26.52	1.2	3.95	5.8	2.9	0	0	286	313.3	348.5	361.1	316.6	360.5	276.6	189.2	0	0	351.1	357.4	359.3	361.1	349.9	378.4	High	High	Not Found	Not Found	High	High	High	High	High	High	1	Met-loss [N-Term]
TRUE	High	Master Protein	NP_006793.1	splicing factor 3A subunit 3 isoform 1 [Homo sapiens]	0	42.329	20	8	13	8	501	58.8	5.38	53.36	8	cell organization and biogenesis;RNA metabolism OR transcription;other metabolic processes	nucleus	nucleic acid binding activity;other molecular function	Pf11931, Pf12108, Pf13297, Pf16837	100393902; 100995276; 101020963; 101145849; 101865812; 104653631; 105494757; 105521191; 105531571; 105594734; 108290045; 108542205; 10946; 715267; 745795	A0A096MMW9; A0A2I2YA81; A0A2J8LYJ2; A0A2J8Y6I7; A0A2K5K748; A0A2K5NWD6; A0A2K5RTQ8; A0A2K5YC36; A0A2K6E533; A0A2K6MWZ7; A0A2K6PTM1; A0A2R9AX82; A0A5F8AI45; A0A6D2X9K2; A0A6J3FB86; cjc:100393902; D3DPT5; F6YR28; F6YRE4; F7EEZ6; G2HJ63; G7MFY2; ggo:101145849; hsa:10946; mcc:715267; mcf:101865812; NP_006793.1; pps:100995276; ptr:745795; Q12874; Q15460; Q4R762; Q5VT87; rbb:108542205; rro:104653631	ENSCANG00000042083; ENSCATG00000043496; ENSCCAG00000033732; ENSCJAG00000002176; ENSG00000183431; ENSGGOG00000013928; ENSMFAG00000043047; ENSMLEG00000030641; ENSMMUG00000023199; ENSMNEG00000044291; ENSPANG00000021859; ENSPPAG00000034066; ENSPTRG00000000559; ENSRBIG00000043567; ENSRROG00000033888	SF3A3	mRNA Splicing - Major Pathway	Exercise-induced circadian regulation; mRNA processing; mRNA Processing	4	0	1.073	0.303673253	82.5	79.8	74.4		2.16	4.15	4	0	0	0	146.6	164.7	179.1	169.5	165.7	163.9	190.8	0	0	0	180	187.9	184.6	169.5	183.2	172	High	High	Not Found	Not Found	High	High	High	High	High	High	1
TRUE	High	Master Protein	NP_003160.2	transcription elongation factor SPT5 isoform a [Homo sapiens]	0	42.3	16	11	14	11	1087	120.9	5.06	49.69	11	RNA metabolism OR transcription;other metabolic processes;other biological processes	nucleus	nucleic acid binding activity;other molecular function	Pf00467, Pf03439, Pf11942	6829	hsa:6829; NP_003160.2; O00267; O43279; Q59G52; Q99639	ENSG00000196235	SUPT5H	Formation of RNA Pol II elongation complex ; Formation of HIV elongation complex in the absence of HIV Tat; Formation of HIV-1 elongation complex containing HIV-1 Tat; Pausing and recovery of Tat-mediated HIV elongation; Tat-mediated HIV elongation arrest and recovery; HIV elongation arrest and recovery; Pausing and recovery of HIV elongation; RNA Polymerase II Pre-transcription Events; TP53 Regulates Transcription of DNA Repair Genes; Formation of the Early Elongation Complex; Formation of the HIV-1 Early Elongation Complex; RNA Pol II CTD phosphorylation and interaction with CE during HIV infection; Abortive elongation of HIV-1 transcript in the absence of Tat; RNA polymerase II transcribes snRNA genes; mRNA Capping; RNA Pol II CTD phosphorylation and interaction with CE	Initiation of transcription and translation elongation at the HIV-1 LTR; mRNA processing	20	0	0.867	0.11913259	0	113.5	131		1.44	4.07	0	0	0	0	107.6	116.9	131.8	143.9	140.3	146.6	0	0	0	0	132.1	133.3	135.9	143.9	155.1	153.9	High	High	Not Found	Not Found	High	High	High	High	High	High	1
TRUE	High	Master Protein	XP_006711722.1	rho guanine nucleotide exchange factor 11 isoform X1 [Homo sapiens]	0	42.298	8	8	12	8	1579	173.9	5.6	46.27	8						XP_006711722.1					0	0	0.993	0.915572837	91.4	84.1	84.7	94.19	3.73	4.14	15.7	2.3	0	0	251.3	260.6	310.7	332.1	278.9	296	748.7	150.1	0	0	308.5	297.3	320.3	332.1	308.3	310.7	High	High	Not Found	Not Found	High	High	High	High	High	High	1
TRUE	High	Master Protein	NP_001186284.1	RPL17-C18orf32 protein isoform 1 [Homo sapiens]	0	42.249	29	6	34	5	228	26.4	10.1	104.31	6	protein metabolism;other metabolic processes	translational apparatus	other molecular function	Pf00237	100526842	A0A0A6YYL6; hsa:100526842; NP_001186284.1	ENSG00000215472	RPL17-C18orf32			0	0	0.949	0.706303207	76.2	121.7	128.2	19.46	2.4	1.8	20.5	10.1	3.5	0	1144.7	1197.3	1389.6	1480	1334.6	1451.8	977.6	659	880.2	0	1405.2	1365.7	1432.5	1480	1475.1	1523.9	High	High	High	Not Found	High	High	High	High	High	High	1
TRUE	High	Master Protein	NP_008864.4	sodium/myo-inositol cotransporter [Homo sapiens]	0	42.215	16	8	14	8	718	79.6	7.47	49.1	8	other metabolic processes;transport;developmental processes;other biological processes	plasma membrane;other membranes;other cell component	transporter activity;other molecular function	Pf00474	749966	A0A2I2ZN76; A0A2J8M7H6; A0A2R8ZN24; K7BLA9; NP_008864.4; ptr:749966	ENSGGOG00000027889; ENSPPAG00000017773	SLC5A3			0	0	0.899	0.304161504	102.5	118.4	131.7	49.58	3.94	1.84	7.6	8.9	0	4.5	546.9	584	693.8	746.6	663	724.3	362.4	580.7	0	992.5	671.4	666.2	715.2	746.6	732.8	760.3	High	High	Not Found	High	High	High	High	High	High	High	1
TRUE	High	Master Protein	NP_001353387.1	discoidin, CUB and LCCL domain-containing protein 1 isoform 1 precursor [Homo sapiens]	0	42.205	21	11	14	11	715	77.9	8.05	47.64	11		other membranes		Pf00431, Pf00754, Pf03815	285761	hsa:285761; NP_001353387.1; Q5H992; Q8IYK5; Q8N7L9; Q8N8Z6; Q96NH2	ENSG00000164465	DCBLD1			0	0	1.015	0.673009557	134.5	118.2	116.4	43.36	1.58	2.54	0	4.5	2.2	0	288.6	314.8	337.5	353.6	304.5	332.4	0	293.6	553.3	0	354.3	359.1	347.9	353.6	336.6	348.9	High	High	High	High	High	High	High	High	High	High	1
TRUE	High	Master Protein	XP_016882044.1	voltage-dependent calcium channel beta subunit-associated regulatory protein isoform X1 [Homo sapiens]	0	42.198	21	10	13	10	827	86.2	6.62	48.33	10						XP_016882044.1					0	0	0.983	0.984233344	0	165.4	168.3		5.08	9.09	0	0	0	0	113.9	123.6	148.5	158.8	129.8	126.3	0	0	0	0	139.8	141	153.1	158.8	143.5	132.6	High	Not Found	Not Found	Not Found	High	High	High	High	High	High	1
TRUE	High	Master Protein	NP_078799.2	GRIP and coiled-coil domain-containing protein 1 [Homo sapiens]	0	42.13	21	12	14	12	775	87.8	5.45	45.55	12		other membranes;cytosol;ER/Golgi	other molecular function	Pf01465	79571	A4D0Z4; hsa:79571; NP_078799.2; Q96CN9; Q9H6N7	ENSG00000179562	GCC1	Retrograde transport at the Trans-Golgi-Network	Nuclear receptors meta-pathway	2	0	0.841	0.032196757	0	135.6	161.2		1.08	2.96	0	0	0	0	267.9	293.8	319.2	396	354	356.5	0	0	0	0	328.9	335.1	329.1	396	391.3	374.2	High	Not Found	Not Found	Not Found	High	High	High	High	High	High	1
TRUE	High	Master Protein	NP_037468.1	protein transport protein Sec61 subunit alpha isoform 1 [Homo sapiens]	0	42.035	24	9	15	9	476	52.2	8.06	46.95	9	cell organization and biogenesis;stress response;transport;developmental processes	other membranes;ER/Golgi	transporter activity;translation activity;other molecular function	Pf00344, Pf10559	100155306; 100173741; 100413259; 100603743; 100723492; 100953274; 100979567; 101000542; 101038739; 101145654; 101327023; 101347876; 101365069; 101570239; 101688011; 101833839; 102116756; 102923994; 102978958; 103275533; 104656940; 105477802; 105517949; 105585875; 108291538; 109256060; 109684702; 29927; 460669; 53421; 709787; 80843	A0A096MM20; A0A1U7QCU5; A0A1U7UYV9; A0A250YIP3; A0A286XHV1; A0A2J8KAK1; A0A2J8TVF5; A0A2K5CFJ9; A0A2K5IRW1; A0A2K5LG91; A0A2K5QQM4; A0A2K5VHH8; A0A2K6AMQ6; A0A2K6RM95; A0A2K6UJE0; A0A2R8ZJ95; A0A2U3VLN6; A0A2U4CBQ5; A0A2Y9D606; A0A2Y9FWQ3; A0A2Y9HM42; A0A2Y9KVL6; A0A2Y9M937; A0A341CWP8; A0A3Q7Q3J2; A0A3Q7SY09; A0A3Q7VX85; A0A452QKY1; A0A485PEL2; A0A4X1TV07; A0A5N4CYI2; A0A667FNC3; A0A673UUI5; A0A6D2XS34; A0A6I9MG47; A0A6J1YKK9; A0A6J2CG09; A0A6J3H1V5; A0A6P3FHZ3; A0A6P4UPN4; A0A6P5PTS6; aju:106986127; B3KNF6; ccan:109684702; cjc:100413259; D3DNB2; dle:111168794; elk:111159083; F6ZZE7; F7F6Y9; G1RVT6; G3RUZ6; ggo:101145654; H0XAG5; H2QNA9; H9EML7; hsa:29927; I3LD13; K7DSR5; M3Z0X0; mcal:110295994; mcc:709787; mcf:102116756; mmu:53421; nle:100603743; NP_037468.1; oro:101365069; P38378; P57726; P61619; P61620; P61621; pcad:102978958; pon:100173741; ppad:109256060; pps:100979567; ptr:460669; Q3TXA5; Q505I3; Q5JPF8; Q5R5L5; Q5R785; Q5R9P8; Q8N0Z4; Q8N3U3; Q8NC71; Q9BU16; Q9Y2R3; rno:80843; rro:104656940; sbq:101038739; ssc:100155306; tmu:101347876; U6CXQ2; uah:113257265; vvp:112914480	ENSANAG00000021819; ENSCANG00000033144; ENSCATG00000030097; ENSCCAG00000026844; ENSCJAG00000005358; ENSCPOG00000004865; ENSG00000058262; ENSGGOG00000010507; ENSLCNG00005000634; ENSMFAG00000043634; ENSMMUG00000018661; ENSMNEG00000001390; ENSMPUG00000017342; ENSMUSG00000030082; ENSNLEG00000014258; ENSNVIG00000018169; ENSOGAG00000014076; ENSPANG00000012256; ENSPCTG00005021231; ENSPPAG00000019985; ENSPPYG00000013438; ENSPTRG00000015351; ENSRNOG00000013743; ENSRROG00000044217; ENSSBOG00000032149; ENSSSCG00000011621; ENSSSCG00070012945; ENSSSUG00005016127; ENSTSYG00000006213; ENSUAMG00000005214; ENSVVUG00000018390	LOC101347876; LOC111159083; S61A1; Sec61a1; SEC61A1	ER-Phagosome pathway; SRP-dependent cotranslational protein targeting to membrane		2	0	0.94	0.647074294	99.1	105.1	111.7	33.13	2.95	3.35	14.1	5.3	0	3	552.4	630.5	680.8	746.3	669.1	749.3	672.4	345.8	0	661.6	678.1	719.2	701.8	746.3	739.6	786.5	High	High	Not Found	High	High	High	High	High	High	High	1
TRUE	High	Master Protein	NP_542165.1	spliceosome RNA helicase DDX39B [Homo sapiens]	0	42.004	23	8	20	2	428	49	5.67	51.41	8	cell organization and biogenesis;RNA metabolism OR transcription;other metabolic processes;transport;developmental processes;other biological processes	nucleus;other cell component	nucleic acid binding activity;other molecular function	Pf00270, Pf00271	100146384; 100174561; 100921090; 100978005; 101147472; 101319714; 101341139; 101865332; 102540600; 102984110; 103007450; 103084702; 104661907; 105497644; 105513725; 105554156; 105706392; 105817909; 105858134; 108299862; 109690379; 448813; 463180; 715233; 7919	A0A024RCM3; A0A096MWV8; A0A250YHX8; A0A2J8NXN4; A0A2J8R4V5; A0A2K5DWU2; A0A2K5K254; A0A2K5QWA7; A0A2K5WF97; A0A2K6AHM2; A0A2K6DIU1; A0A2K6FJ24; A0A2K6QSB9; A0A2R9CQC1; A0A2U4APK4; A0A2Y9EY53; A0A2Y9MI14; A0A2Y9QHN8; A0A340XK66; A0A384B328; A0A387LAB5; A0A4X2JS09; A0A5F8H4A7; A0A663DHA0; A0A6I9IPC1; A0A6J3H346; A0A6P5JF26; A0A7J7QWW2; A0A7J7RKC5; A0A7N4PL29; B0S8C0; B9TSQ2; bacu:103007450; ccan:109690379; D0VXS6; dle:111170655; ecb:100146384; F6R0A9; F7CEC6; F7HKP7; G3QT53; ggo:101147472; H9EML4; hsa:7919; I7GNL2; K6ZIR9; mcc:715233; NP_542165.1; O43496; P60024; pcad:102984110; pcw:110199293; pps:100978005; ptr:463180; Q0EFA1; Q13838; Q1XHY8; Q29024; Q2L6F9; Q53GL9; Q5RE47; Q5RJ64; Q5RJ66; Q5ST94; Q5STB4; Q5STB5; Q5STB7; Q5STB8; Q5STU4; Q5STU5; Q5STU6; Q5STU8; Q5TM17; Q71V76; rro:104661907; ssc:448813; tmu:101341139	ENSANAG00000030372; ENSCANG00000041217; ENSCCAG00000027897; ENSCJAG00000003152; ENSECAG00000007750; ENSG00000198563; ENSG00000215425; ENSG00000225073; ENSG00000225859; ENSG00000229496; ENSG00000230624; ENSG00000235439; ENSGGOG00000005989; ENSMFAG00000034233; ENSMICG00000017349; ENSMLEG00000043791; ENSMMUG00000008839; ENSMNEG00000041059; ENSMODG00000015791; ENSOANG00000008361; ENSPANG00000018609; ENSPCOG00000018656; ENSPCTG00005013682; ENSPPAG00000043072; ENSPPYG00000016433; ENSPTRG00000032509; ENSRROG00000039517; ENSSHAG00000003209; ENSSSCG00000001400; ENSSSCG00005031872; ENSSSCG00015055352; ENSSSCG00025077755; ENSSSCG00030066086; ENSSSCG00035021438; ENSSSCG00040071129; ENSSSCG00045038130; ENSSSCG00050005792; ENSSSCG00055028973; ENSSSCG00060042375; ENSSSCG00065025136; ENSSSCG00070024145; ENSVURG00010001931	BAT1; DDX39B; LOC101341139	RHOBTB2 GTPase cycle; Transport of Mature mRNA derived from an Intron-Containing Transcript; mRNA 3'-end processing; RNA Polymerase II Transcription Termination		4	0	1.064	0.379942237	139.2	94	88.4		14.25	8.26	3.2	0	0	0	90.5	90.4	81.1	96.9	85.6	104.8	152.6	0	0	0	111.1	103.1	83.6	96.9	94.6	110	High	High	Not Found	Not Found	High	High	High	High	High	High	1
TRUE	High	Master Protein	XP_024302561.1	serrate RNA effector molecule homolog isoform X1 [Homo sapiens]	0	41.966	20	13	17	13	906	104	6.11	56.07	13						XP_024302561.1					0	0	1.01	0.666713119	105.3	108	107	51.43	1.37	2.18	12.3	2.9	0	2.8	480.5	527.9	587.3	578	539.3	574.5	586.6	189.2	0	617.5	589.8	602.2	605.4	578	596.1	603	High	High	Not Found	High	High	High	High	High	High	High	1
TRUE	High	Master Protein	NP_114414.2	eukaryotic translation initiation factor 2A isoform 1 [Homo sapiens]	0	41.857	36	16	19	16	585	64.9	8.87	53.9	16	cell organization and biogenesis;protein metabolism;other metabolic processes;stress response;signal transduction;other biological processes	cytosol;translational apparatus;other cell component	translation activity;nucleic acid binding activity	Pf08662	83939	A8MPS6; B4DF96; B4DQ14; D3DNI9; hsa:83939; NP_114414.2; Q5QTR2; Q7Z4E9; Q8NFM1; Q96EW9; Q96K81; Q9BY44	ENSG00000144895	EIF2A		Photodynamic therapy-induced unfolded protein response; VEGFA-VEGFR2 signaling pathway; 7q11.23 copy number variation syndrome	3	0	1.075	0.217398583	100	80.4	74.7	39.02	8.58	12.74	17.6	7.3	0	0	439.1	445.6	440.6	472.7	414.9	548.6	839.3	476.3	0	0	539	508.3	454.2	472.7	458.6	575.9	High	High	High	High	High	High	High	High	High	High	1
TRUE	High	Master Protein	NP_057691.1	armadillo repeat-containing X-linked protein 3 [Homo sapiens]	0	41.841	34	9	12	9	379	42.5	8.37	42.25	9	cell organization and biogenesis;transport;other biological processes	other membranes;cytosol;mitochondrion;nucleus;other cell component		Pf04826	51566	hsa:51566; NP_057691.1; Q53HC6; Q7LCF5; Q9NPE4; Q9UH62	ENSG00000102401	ARMCX3	RAC2 GTPase cycle		1	0	0.925	0.424071323	107.6	41	44.3	35.39	1.1	6.02	17.2	20.8	3.2	2.8	252.1	273.6	296.2	301.8	302.8	320.6	820.3	1357.2	804.8	617.5	309.5	312.1	305.4	301.8	334.7	336.5	High	High	High	High	High	High	High	High	High	High	1
TRUE	High	Master Protein	NP_002077.1	growth factor receptor-bound protein 2 isoform 1 [Homo sapiens]	0	41.786	46	7	13	7	217	25.2	6.32	52.53	7	cell organization and biogenesis;other metabolic processes;stress response;transport;developmental processes;signal transduction;other biological processes	plasma membrane;other membranes;cytosol;ER/Golgi;nucleus;other cytoplasmic organelle;other cell component	signal transduction activity or receptor binding;other molecular function	Pf00017, Pf00018	100051866; 100173972; 100192436; 100342500; 100395682; 100468916; 100588468; 100715453; 100769627; 100948701; 100993451; 101002675; 101133976; 101362094; 101590439; 101685370; 101717035; 101959359; 102118276; 102170356; 102241832; 102286241; 102421027; 102532895; 102878822; 103010512; 103079766; 103243048; 103275922; 103665736; 104681311; 104866621; 105000345; 105293353; 105469160; 105577731; 105718128; 105824793; 106003155; 107503781; 108309416; 108537414; 109276940; 109574040; 2885; 535298; 702041; 737245; 81504	A0A091E615; A0A096NSU8; A0A0B4UGF9; A0A0D9QXH8; A0A0K2A1F1; A0A1D5QBC1; A0A1S3GYT2; A0A1U7UGY2; A0A250YCL6; A0A286Y265; A0A2I3HAR1; A0A2J8KBE0; A0A2J8Y0M0; A0A2K5C989; A0A2K5NZC5; A0A2K5RIN5; A0A2K6CTG9; A0A2K6FUX3; A0A2K6KYS0; A0A2K6QZE3; A0A2R9A3I9; A0A2U3VHU3; A0A2Y9GF83; A0A2Y9LCJ8; A0A2Y9PJ90; A0A340X5P7; A0A341CRY5; A0A384AEP8; A0A384CAV1; A0A3Q7N7A2; A0A3Q7VAG2; A0A452ET74; A0A485PN94; A0A4W2CKJ4; A0A4X1UZ70; A0A5E4ARS8; A0A667IQ40; A0A671F0Z1; A0A673VQ53; A0A6D2Y3A5; A0A6I9HY90; A0A6J0WZ81; A0A6J1YV27; A0A6J2FP47; A0A6J2MFB6; A0A6J3EXF0; A0A6J3QQM5; A0A6P3ER00; A0A6P3IJC4; A0A6P3QMI5; A0A6P4XBV9; A0A6P5DGF5; A0A6P6I5G8; A0A6P7EFI9; A0A7D3QUH6; A0A7J7T520; A0A7J8CY45; A0A7J8G8K5; aju:106987795; aml:100468916; B0LPF3; B6E241; bacu:103010512; biu:109574040; bom:102286241; bta:535298; cge:100769627; chx:102170356; cjc:100395682; csab:103243048; D2HD44; dle:111182833; elk:111160411; F6SMV6; F7BQS3; F7CSF5; F7IQR6; G1PRX1; G1SR27; G2HGD2; G3GTE4; G3QTG9; G5BNB5; G7NGP6; G7PST2; ggo:101133976; H0WM23; hgl:101717035; hsa:2885; I3MJK8; K9IHU3; L5KL61; L8HUE2; lve:103079766; M3XAW3; M3YR20; mcc:702041; mcf:102118276; myb:102241832; nle:100588468; NP_002077.1; oas:101109893; oas:114110058; ocu:100342500; oro:101362094; P29354; P62993; P62994; pale:102878822; pon:100173972; ppad:109276940; pps:100993451; ptr:737245; Q14450; Q2PG25; Q3T0F9; Q5BKA7; Q5R4J7; Q63057; Q63059; rbb:108537414; rno:81504; rro:104681311; S7Q6H4; ssc:100192436; T0M477; uah:113244637; umr:103665736; vvp:112920790	ENSAMEG00000009339; ENSANAG00000020705; ENSBIXG00000012916; ENSBIXG00005030500; ENSBMUG00000008776; ENSBTAG00000004736; ENSCATG00000043959; ENSCCAG00000031864; ENSCGRG00001017474; ENSCHIG00000016061; ENSCJAG00000043335; ENSCPOG00000038564; ENSCSAG00000004740; ENSDLEG00000007603; ENSECAG00000010007; ENSFCAG00000022474; ENSG00000177885; ENSGGOG00000006122; ENSHGLG00000005883; ENSLCNG00005022705; ENSMFAG00000000037; ENSMLUG00000015262; ENSMMUG00000004756; ENSMNEG00000036872; ENSMPUG00000013882; ENSNLEG00000000865; ENSOCUG00000006469; ENSOGAG00000003066; ENSPANG00000020161; ENSPCOG00000020735; ENSPPAG00000028137; ENSPPYG00000008626; ENSPTRG00000009642; ENSRBIG00000032249; ENSRFEG00010012913; ENSRNOG00000003990; ENSRROG00000040617; ENSSSCG00000017206; ENSSSCG00070021340; ENSSSUG00005022778; ENSSTOG00000012661; ENSTSYG00000031708; ENSUMAG00000008668; ENSVVUG00000011327	Grb2; GRB2; LOC111160411	Regulation of actin dynamics for phagocytic cup formation; Role of LAT2/NTAL/LAB on calcium mobilization; FCERI mediated MAPK activation; FCERI mediated Ca+2 mobilization; Antigen activates B Cell Receptor (BCR) leading to generation of second messengers; Downstream signal transduction; Interleukin-15 signaling; NCAM signaling for neurite out-growth; RAF/MAP kinase cascade; MET activates RAP1 and RAC1; RHOU GTPase cycle; Cargo recognition for clathrin-mediated endocytosis; Interleukin receptor SHC signaling; Signaling by CSF3 (G-CSF); RHO GTPases Activate WASPs and WAVEs; EGFR downregulation; Regulation of KIT signaling; Negative regulation of FGFR1 signaling; Negative regulation of FGFR2 signaling; Negative regulation of FGFR3 signaling; Negative regulation of FGFR4 signaling; Negative regulation of MET activity; Regulation of signaling by CBL; PIP3 activates AKT signaling; CD28 dependent Vav1 pathway; PI5P, PP2A and IER3 Regulate PI3K/AKT Signaling; Erythropoietin activates RAS; DAP12 signaling; RET signaling; SHC1 events in ERBB4 signaling; GRB2 events in EGFR signaling; GAB1 signalosome; SHC1 events in EGFR signaling; GRB2 events in ERBB2 signaling; PI3K events in ERBB2 signaling; Activated NTRK2 signals through FRS2 and FRS3; PI3K Cascade; SHC-mediated cascade:FGFR1; PI-3K cascade:FGFR1; FRS-mediated FGFR1 signaling; FRS-mediated FGFR4 signaling; SHC-mediated cascade:FGFR4; PI-3K cascade:FGFR4; Tie2 Signaling; EGFR Transactivation by Gastrin; SHC-mediated cascade:FGFR2; FRS-mediated FGFR2 signaling; SHC-mediated cascade:FGFR3; FRS-mediated FGFR3 signaling; MET activates RAS signaling; SOS-mediated signalling; Signal attenuation; PI-3K cascade:FGFR2; PI-3K cascade:FGFR3; Signalling to RAS; MET receptor recycling; MET activates PTPN11; MET activates PI3K/AKT signaling; SHC-related events triggered by IGF1R; Signaling by ALK fusions and activated point mutants; Signaling by CSF3 (G-CSF); Signaling by FLT3 ITD and TKD mutants; STAT5 activation downstream of FLT3 ITD mutants; Interleukin-15 signaling; Cargo recognition for clathrin-mediated endocytosis; RAF/MAP kinase cascade; RET signaling; Regulation of actin dynamics for phagocytic cup formation; RHO GTPases Activate WASPs and WAVEs; Role of LAT2/NTAL/LAB on calcium mobilization; FCERI mediated MAPK activation; FCERI mediated Ca+2 mobilization; Antigen activates B Cell Receptor (BCR) leading to generation of second messengers; PI5P, PP2A and IER3 Regulate PI3K/AKT Signaling; Downstream signal transduction; RHOU GTPase cycle; DAP12 signaling; MET receptor recycling; PI3K Cascade; PIP3 activates AKT signaling; Negative regulation of MET activity; GAB1 signalosome; PI3K events in ERBB2 signaling; PI-3K cascade:FGFR1; PI-3K cascade:FGFR2; PI-3K cascade:FGFR3; PI-3K cascade:FGFR4; MET activates PI3K/AKT signaling; MET activates PTPN11; MET activates RAP1 and RAC1; FRS-mediated FGFR1 signaling; FRS-mediated FGFR2 signaling; FRS-mediated FGFR3 signaling; FRS-mediated FGFR4 signaling; Activated NTRK2 signals through FRS2 and FRS3; Signal regulatory protein family interactions; SHC-mediated cascade:FGFR3; Tie2 Signaling; Costimulation by the CD28 family; Interleukin receptor SHC signaling; Regulation of signaling by CBL; NCAM signaling for neurite out-growth; EGFR downregulation; MET activates RAS signaling; GRB2 events in EGFR signaling; SHC1 events in EGFR signaling; GRB2:SOS provides linkage to MAPK signaling for Integrins ; Signaling by CSF3 (G-CSF); Spry regulation of FGF signaling; Regulation of KIT signaling; SOS-mediated signalling; SHC1 events in ERBB4 signaling; Signalling to RAS; GRB2 events in ERBB2 signaling; EGFR Transactivation by Gastrin; SHC-related events triggered by IGF1R; SHC-mediated cascade:FGFR1; SHC-mediated cascade:FGFR2; SHC-mediated cascade:FGFR4; Signal attenuation; Interleukin-15 signaling; Erythropoietin activates RAS; CD28 dependent Vav1 pathway; DAP12 signaling; NCAM signaling for neurite out-growth; RAF/MAP kinase cascade; Interleukin receptor SHC signaling; FCERI mediated MAPK activation; SHC1 events in ERBB4 signaling; GRB2 events in EGFR signaling; SHC1 events in EGFR signaling; GRB2 events in ERBB2 signaling; EGFR Transactivation by Gastrin; SHC-mediated cascade:FGFR1; FRS-mediated FGFR1 signaling; SHC-mediated cascade:FGFR2; FRS-mediated FGFR2 signaling; SHC-mediated cascade:FGFR3; FRS-mediated FGFR3 signaling; FRS-mediated FGFR4 signaling; SHC-mediated cascade:FGFR4; RHOU GTPase cycle; Regulation of actin dynamics for phagocytic cup formation; FCERI mediated Ca+2 mobilization; Spry regulation of FGF signaling; Regulation of KIT signaling; EGFR downregulation; Regulation of signaling by CBL; RET signaling; Interleukin-15 signaling; PI3K Cascade; PIP3 activates AKT signaling; PI-3K cascade:FGFR2; PI5P, PP2A and IER3 Regulate PI3K/AKT Signaling; PI-3K cascade:FGFR1; RHO GTPases Activate WASPs and WAVEs; Role of LAT2/NTAL/LAB on calcium mobilization; CD28 dependent Vav1 pathway; PI-3K cascade:FGFR3; PI-3K cascade:FGFR4; SOS-mediated signalling; Signal attenuation; Signalling to RAS; SHC-related events triggered by IGF1R	Kit receptor signaling pathway; TCR signaling pathway; B cell receptor signaling pathway; IL-3 signaling pathway; p38 MAPK signaling pathway; ErbB signaling pathway; TGF-beta signaling pathway; Hepatocyte growth factor receptor signaling; TNF-alpha signaling pathway; IL-4 signaling pathway; Integrin-mediated cell adhesion; IL-5 signaling pathway; Estrogen signaling; EPO receptor signaling; ErbB signaling pathway; IL-6 signaling pathway; Kit receptor signaling pathway; TNF-alpha and mucus production in lung epythelium; Integrin-mediated cell adhesion; Focal adhesion; VEGFR-3 signaling; VEGF-receptor signal transduction; Leptin signaling pathway; Prolactin signaling pathway; IL-9 signaling pathway; Pilocytic astrocytoma; Glioblastoma signaling pathways; B cell receptor signaling pathway; TNF-alpha signaling pathway; Interleukin-11 signaling pathway; Oncostatin M signaling pathway; Brain-derived neurotrophic factor (BDNF) signaling pathway; Alpha 6 beta 4 signaling pathway; IL-3 signaling pathway; p38 Mapk signaling pathway; Kit receptor signaling pathway; Focal adhesion; Pilocytic astrocytoma; Hepatocyte growth factor receptor signaling; BDNF signaling pathway; DNA damage response (only ATM dependent); Interleukin-11 signaling pathway; Nanoparticle-mediated activation of receptor signaling; IL-3 signaling pathway; Focal adhesion; PDGF pathway; Glioblastoma signaling pathways; Leptin signaling pathway; Oncostatin M signaling pathway; RAC1/PAK1/p38/MMP2 pathway; MAPK signaling pathway; IL-6 signaling pathway; Hepatitis C and hepatocellular carcinoma; TGF-beta signaling pathway; BDNF-TrkB signaling; Physico-chemical features and toxicity-associated pathways; Renin-angiotensin system; MAPK signaling pathway; T-cell antigen receptor (TCR) pathway during Staphylococcus aureus infection; VEGFA-VEGFR2 signaling pathway; Chemokine signaling pathway; Embryonic stem cell pluripotency pathways; Focal adhesion: PI3K-Akt-mTOR-signaling pathway; IL-4 signaling pathway; p38 MAPK signaling pathway; Endometrial cancer; PI3K-Akt signaling pathway; MAPK cascade; Ras signaling; Insulin induced PI3K-Akt and MAPK in hepatocytes; Epithelial to mesenchymal transition in colorectal cancer; Breast cancer pathway; Thermogenesis; EGF/EGFR signaling pathway; Insulin signaling; IL-5 signaling pathway; Envelope proteins and their potential roles in EDMD physiopathology; Fragile X syndrome; Gastrin signaling pathway; Hepatitis B infection; Melanoma; Thyroid hormones production and peripheral downstream signaling effects; EGFR tyrosine kinase inhibitor resistance; Insulin signaling; Alpha 6 beta 4 integrin signaling pathway; IL-2 signaling pathway; 7q11.23 copy number variation syndrome; 16p11.2 distal deletion syndrome; EGFR1 signaling pathway; Modulators of TCR signaling and T cell activation; Kallmann syndrome; Malignant pleural mesothelioma; Congenital generalized lipodystrophy (CGL); IL-2 signaling pathway; EPO receptor signaling; ErbB signaling pathway; T-cell receptor (TCR) signaling pathway; DNA damage response (only ATM dependent); Integrin-mediated cell adhesion; IL-9 signaling pathway; EGFR1 signaling pathway; EPO receptor signaling; MAPK signaling pathway; Kit receptor signaling pathway; p38 MAPK signaling pathway; Hepatocyte growth factor receptor signaling; Hepatocyte growth factor receptor signaling; Integrin-mediated cell adhesion; Insulin signaling; IL-5 signaling pathway; IL-2 signaling pathway; IL-9 signaling pathway; IL-6 signaling pathway; EGF/EGFR signaling pathway; Alpha 6 beta 4 signaling pathway; EPO receptor signaling; MAPK signaling pathway	300	0	1.077	0.211919426	102.9	112.2	104.2	36.1	3.32	1.7	14.3	6.2	0	0	447.1	502.3	568.5	532.1	481.2	492	682	404.6	0	0	548.8	573	586.1	532.1	531.9	516.4	High	High	Not Found	Not Found	High	High	High	High	High	High	1
TRUE	High	Master Protein	NP_066997.3	cell cycle and apoptosis regulator protein 2 isoform 1 [Homo sapiens]	0	41.724	12	6	8	6	923	102.8	5.22	35.84	6	cell-cell signaling;cell cycle OR cell proliferation;cell organization and biogenesis;RNA metabolism OR transcription;other metabolic processes;stress response;signal transduction;other biological processes	cytoskeleton;mitochondrion;nucleus;other cell component	enzyme regulator activity;other molecular function	Pf14443, Pf14444, Pf19256, Pf19257	57805	A6NL03; B2RB79; D3DSR6; hsa:57805; NP_066997.3; Q6P0Q9; Q8N163; Q8N3G7; Q8N8M1; Q8TF34; Q9H9Q9; Q9HD12; Q9NT55	ENSG00000158941	CCAR2	Regulation of HSF1-mediated heat shock response		1	0	0.884	0.274082052	0	99.1	112.1		7.97	22.05	0	0	0	0	70.1	64.5	75.8	88.4	75.6	117.5	0	0	0	0	86.1	73.6	78.1	88.4	83.6	123.3	High	High	Not Found	Not Found	High	High	High	High	High	High	1
TRUE	High	Master Protein	NP_079110.1	mini-chromosome maintenance complex-binding protein isoform 1 [Homo sapiens]	0	41.722	14	6	14	6	642	72.9	5.87	52.79	6	cell cycle OR cell proliferation;cell organization and biogenesis;other metabolic processes;other biological processes	cytosol;nucleus;other cell component	other molecular function	Pf09739	101145863; 450781; 79892	A0A2J8PC10; A0A6D2Y692; B3KSP7; G3QT73; H2Q2P0; hsa:79892; NP_079110.1; ptr:450781; Q6IA56; Q9BTE3; Q9BVT9; Q9H916	ENSG00000197771; ENSGGOG00000006006; ENSPTRG00000003000	MCMBP			0	0	1.093	0.220019356	0	150.4	137.7		2.66	3.46	0	0	0	0	102	115.7	123.9	116.9	100.3	112.8	0	0	0	0	125.2	132	127.7	116.9	110.9	118.4	High	High	High	Not Found	High	High	High	High	High	High	1
TRUE	High	Master Protein	NP_510868.1	BRCA2 and CDKN1A-interacting protein isoform BCCIPbeta [Homo sapiens]	0	41.632	26	6	18	1	314	36	4.61	58.89	6	cell cycle OR cell proliferation;cell organization and biogenesis;DNA metabolism;other metabolic processes;stress response;other biological processes	cytosol;cytoskeleton;nucleus	enzyme regulator activity;cytoskeletal activity	Pf13862	56647	B3KP45; hsa:56647; NP_510868.1; Q8ND15; Q96GC4; Q9P287; Q9P288	ENSG00000107949	BCCIP			0	4	0.935	0.576622156	152.6	89.3	95.5	32.12	7.32	1.01	24.4	16.9	2.4	0	525.5	501	635.5	692.5	624.1	647.2	1163.6	1102.8	603.6	0	645.1	571.5	655.1	692.5	689.8	679.4	High	High	High	Not Found	High	High	High	High	High	High	1
TRUE	High	Master Protein	NP_001138679.1	HBS1-like protein isoform 3 [Homo sapiens]	0	41.623	20	10	21	6	632	70.1	5.92	86.03	10						NP_001138679.1					0	0	0.91	0.347846843	150	36	39.6	5.84	4.66	7.24	16	12.7	0	0	155.7	166.8	200.3	193.1	190	212.7	763	828.7	0	0	191.1	190.3	206.5	193.1	210	223.3	High	High	Not Found	Not Found	High	High	High	High	High	High	1
TRUE	High	Master Protein	NP_003305.1	tetratricopeptide repeat protein 1 [Homo sapiens]	0	41.582	44	10	13	10	292	33.5	4.84	47.12	10	other biological processes	cytosol	other molecular function	Pf00515, Pf13181	7265	B2RCT2; D3DQJ8; hsa:7265; NP_003305.1; Q99614; Q9BVT3	ENSG00000113312	TTC1			0	0	1.06	0.354979114	0	89.8	84.7		6.62	3.01	0	0	0	0	119.2	139.9	161.9	157.9	136.2	142.4	0	0	0	0	146.3	159.6	166.9	157.9	150.5	149.5	Not Found	Not Found	Not Found	Not Found	High	High	High	High	High	High	1
TRUE	High	Master Protein	NP_001290472.1	prefoldin subunit 3 isoform 2 [Homo sapiens]	0	41.578	41	9	20	9	233	26.5	9.01	69.8	9	other biological processes	other cell component		Pf02996	7411	D3DWY7; NP_001290472.1		VBP1			0	0	1.134	0.053455686	87.5	113.9	100.4	12.38	4.62	3.28	10.6	6.5	0	0	490.9	563.2	570.2	547	463.5	506.4	505.5	424.1	0	0	602.6	642.4	587.8	547	512.3	531.6	High	High	Not Found	Not Found	High	High	High	High	High	High	1
TRUE	High	Master Protein	NP_005427.2	coiled-coil domain-containing protein 6 [Homo sapiens]	0	41.565	24	9	14	9	474	53.3	7.34	43.55	9	cell organization and biogenesis	cytosol;cytoskeleton	cytoskeletal activity;other molecular function	Pf09755	8030	hsa:8030; NP_005427.2; Q15250; Q16204; Q6GSG7	ENSG00000108091	CCDC6		Retinoblastoma gene in cancer; Mesodermal commitment pathway; 16p11.2 proximal deletion syndrome	3	0	0.967	0.824070624	132.6	69.3	71.6	77.76	3.44	4.07	3.1	7.8	0	0	116.7	120.9	143.3	148.1	135	131.9	147.8	509	0	0	143.3	137.9	147.7	148.1	149.2	138.5	High	High	Not Found	High	High	High	High	High	High	High	1
TRUE	High	Master Protein	NP_006836.2	kinesin-like protein KIF2C isoform 1 [Homo sapiens]	0	41.565	21	11	14	11	725	81.3	7.83	41.24	11	cell cycle OR cell proliferation;cell organization and biogenesis;transport;other biological processes	cytosol;cytoskeleton;nucleus;other cell component	cytoskeletal activity;nucleic acid binding activity;other molecular function	Pf00225	11004	B3ITR9; hsa:11004; NP_006836.2; Q5JR88; Q6ICU1; Q96C18; Q96HB8; Q99661; Q9BWV8	ENSG00000142945	KIF2C	Separation of Sister Chromatids; Resolution of Sister Chromatid Cohesion; RHO GTPases Activate Formins; EML4 and NUDC in mitotic spindle formation; Amplification of signal from unattached kinetochores via a MAD2 inhibitory signal; COPI-dependent Golgi-to-ER retrograde traffic; Kinesins; MHC class II antigen presentation	Microtubule cytoskeleton regulation	10	0	1.101	0.190998715	76	110.1	100		6.7	5.16	1.9	0	0	0	110.7	104.5	127.4	119.3	104.9	122	90.6	0	0	0	135.9	119.2	131.3	119.3	115.9	128.1	High	Not Found	Not Found	Not Found	High	High	High	High	High	High	1
TRUE	High	Master Protein	XP_011536947.1	replication factor C subunit 5 isoform X1 [Homo sapiens]	0	41.557	32	8	14	8	340	38.5	7.2	48.92	8	cell cycle OR cell proliferation;cell organization and biogenesis;DNA metabolism;other metabolic processes;stress response;other biological processes	nucleus;other cell component	nucleic acid binding activity;other molecular function	Pf00004, Pf08542	5985	A8MZ62; B3KSX8; hsa:5985; P40937; XP_011536947.1	ENSG00000111445	RFC5	Translesion synthesis by REV1; Translesion synthesis by POLK; Translesion synthesis by POLI; Processing of DNA double-strand break ends; G2/M DNA damage checkpoint; Regulation of TP53 Activity through Phosphorylation; Activation of ATR in response to replication stress; Presynaptic phase of homologous DNA pairing and strand exchange; Termination of translesion DNA synthesis; HDR through Homologous Recombination (HRR); Dual incision in TC-NER; Gap-filling DNA repair synthesis and ligation in TC-NER; HDR through Single Strand Annealing (SSA); Recognition of DNA damage by PCNA-containing replication complex; PCNA-Dependent Long Patch Base Excision Repair; Dual Incision in GG-NER; Polymerase switching on the C-strand of the telomere; Polymerase switching; Translesion Synthesis by POLH; Gap-filling DNA repair synthesis and ligation in GG-NER	Retinoblastoma gene in cancer; DNA replication; Nucleotide excision repair; 7q11.23 copy number variation syndrome; DNA repair pathways, full network; Nucleotide excision repair in xeroderma pigmentosum ; DNA mismatch repair	27	0	0.898	0.24612972	79.4	110.1	122.6	52.83	0.35	3.79	5.7	1.9	0	0	207.3	223.2	248.4	294.4	246.9	270.1	271.8	124	0	0	254.5	254.6	256.1	294.4	272.9	283.5	High	High	Not Found	High	High	High	High	High	High	High	1
TRUE	High	Master Protein	NP_001349825.1	poly(U)-binding-splicing factor PUF60 isoform i [Homo sapiens]	0	41.539	25	10	14	10	596	64	5.45	50.11	10						NP_001349825.1					0	0	1.028	0.645534421	114.5	79.3	77.2		10.76	5.94	2	0	0	0	62.3	54.6	64.1	64.3	53.7	63.6	95.4	0	0	0	76.5	62.3	66.1	64.3	59.4	66.8	High	High	Not Found	Not Found	High	High	High	High	High	High	1
TRUE	High	Master Protein	NP_061897.1	HEAT repeat-containing protein 5B [Homo sapiens]	0	41.428	9	13	15	12	2071	224.2	7.17	49.27	13	transport;other biological processes	cytosol;other cell component			54497	B5MDU8; hsa:54497; NP_061897.1; Q7Z3B2; Q9NVL7; Q9P2D3	ENSG00000008869	HEATR5B			0	0	1.039	0.528024593	90.1	107.2	103.2	38.48	3.81	3.88	5.5	2.3	0	0	201	207	221.9	227.3	209	204.3	262.3	150.1	0	0	246.7	236.1	228.8	227.3	231	214.4	High	High	Not Found	Not Found	High	High	High	High	High	High	1
TRUE	High	Master Protein	NP_079491.2	tRNA pseudouridine synthase A isoform 1 [Homo sapiens]	0	41.398	31	12	17	12	427	47.4	8.41	44.42	12	RNA metabolism OR transcription;other metabolic processes	mitochondrion;nucleus	nucleic acid binding activity;other molecular function	Pf01416	80324	A8K877; B3KQC1; hsa:80324; NP_079491.2; Q8WYT2; Q9BU44; Q9Y606	ENSG00000177192	PUS1			0	0	1.02	0.64555339	0	141.4	138.6		3.9	0.96	0	0	0	0	224.8	257.9	287.7	284.9	262.7	274.7	0	0	0	0	276	294.2	296.6	284.9	290.4	288.3	High	High	Not Found	Not Found	High	High	High	High	High	High	1
TRUE	High	Master Protein	NP_002255.3	importin subunit alpha-5 [Homo sapiens]	0	41.391	18	8	14	5	538	60.2	5.01	52.63	8	cell-cell signaling;cell cycle OR cell proliferation;cell organization and biogenesis;DNA metabolism;other metabolic processes;transport;signal transduction;other biological processes	cytosol;nucleus;other cell component	other molecular function	Pf00514, Pf01749, Pf16186	3836	D3DN93; hsa:3836; NP_002255.3; P52294; Q6IBQ9; Q9BQ56	ENSG00000114030	KPNA1	Apoptosis induced DNA fragmentation; ISG15 antiviral mechanism; Transport of Ribonucleoproteins into the Host Nucleus; NS1 Mediated Effects on Host Pathways; Vpr-mediated nuclear import of PICs; Integration of provirus; Inhibition of nitric oxide production	Ebola virus pathway in host	8	2	0.943	0.587044837	55.1	100.8	106.8		2.56	2.09	3.6	0	0	0	251.2	284.3	304.7	333	300.6	328.5	171.7	0	0	0	308.4	324.3	314.1	333	332.3	344.8	High	Not Found	Not Found	Not Found	High	High	High	High	High	High	1
TRUE	High	Master Protein	NP_001157852.1	double-stranded RNA-binding protein Staufen homolog 2 isoform a [Homo sapiens]	0	41.386	27	13	16	11	570	62.6	9.61	46.25	13		cytoskeleton;ER/Golgi;nucleus	nucleic acid binding activity	Pf00035, Pf16482	27067	A0A0A0MTC5; B7Z1I6; B7Z292; B7Z8B4; E7ER74; E9PEI3; E9PF26; E9PF50; hsa:27067; NP_001157852.1; Q6AHY7; Q96HM0; Q96HM1; Q9NUL3; Q9NVI5; Q9UGG6	ENSG00000040341	STAU2			0	0	0.852	0.19628205	222.1	22.4	26.3		16.11	3.75	0	5.1	0	0	27.4	37.2	30.6	39.3	35.7	40	0	332.8	0	0	33.6	42.4	31.5	39.3	39.5	42	High	High	High	High	High	High	High	High	High	High	1
TRUE	High	Master Protein	XP_016877248.1	metastasis-associated protein MTA1 isoform X14 [Homo sapiens]	0	41.381	22	11	16	1	657	74	9.61	56.51	11						XP_016877248.1					0	0																													Not Found	Not Found	Not Found	Not Found	High	High	High	High	High	High	1	Met-loss [N-Term]
TRUE	High	Master Protein	NP_008921.1	wiskott-Aldrich syndrome protein family member 2 isoform 1 [Homo sapiens]	0	41.365	21	8	14	8	498	54.3	5.53	54.73	8	cell organization and biogenesis;transport;developmental processes;signal transduction;other biological processes	plasma membrane;other membranes;cytosol;cytoskeleton;other cytoplasmic organelle;other cell component	cytoskeletal activity;other molecular function	Pf02205	10163	B4DZN0; hsa:10163; NP_008921.1; O60794; Q9UDY7; Q9Y6W5	ENSG00000158195	WASF2	RAC1 GTPase cycle; RAC2 GTPase cycle; RAC3 GTPase cycle; VEGFA-VEGFR2 Pathway; Regulation of actin dynamics for phagocytic cup formation; FCGR3A-mediated phagocytosis; RHO GTPases Activate WASPs and WAVEs	Regulation of actin cytoskeleton	8	0	1.046	0.385774044	98.1	133	127.1	18.94	5.19	6.22	9.4	5.8	0	2.5	495	488.1	593.8	580.7	568.1	529.6	448.3	378.5	0	551.4	607.6	556.8	612.1	580.7	627.9	555.9	High	High	Not Found	High	High	High	High	High	High	High	1
TRUE	High	Master Protein	NP_006036.1	probable phospholipid-transporting ATPase IIA [Homo sapiens]	0	41.363	13	12	16	9	1047	118.5	7.77	45.11	12	cell organization and biogenesis;transport;other biological processes	plasma membrane;other membranes;ER/Golgi;other cytoplasmic organelle;other cell component	transporter activity;other molecular function	Pf00122, Pf13246, Pf16209, Pf16212	10079	A0A2J8MJ87; E1P5Y3; E1P5Y4; hsa:10079; K7DK45; NP_006036.1; O75110; Q5TFW5; Q5TFW6; Q5TFW9; Q6ZMF3; Q9NQK6; Q9NQK7	ENSG00000054793	ATP9A	Ion transport by P-type ATPases		1	2	1.076	0.235513665	60.5	153.2	142.4		1.61	3.97	0	2.2	0	0	301.1	318.8	347.2	338	309.1	302.2	0	143.6	0	0	369.6	363.6	357.9	338	341.7	317.2	High	High	High	High	High	High	High	High	High	High	1
TRUE	High	Master Protein	NP_054706.1	vinculin isoform meta-VCL [Homo sapiens]	0	41.353	13	12	12	12	1134	123.7	5.66	32.52	12	cell adhesion;cell organization and biogenesis;transport;developmental processes;other biological processes	non-structural extracellular;plasma membrane;other membranes;cytosol;cytoskeleton;other cell component	cytoskeletal activity;other molecular function	Pf01044	100985400; 101139107; 108317868; 450531; 7414	A0A2J8NU87; A0A2K5PKD0; A0A2R9CAL0; A0A6D2WSN7; G3R689; H2Q246; hsa:7414; NP_054706.1; P18206; Q16450; Q5SWX2; Q7Z3B8; Q8IXU7; V9HWK2	ENSCCAG00000019256; ENSG00000035403; ENSGGOG00000011101; ENSPPAG00000042103; ENSPTRG00000002647	HEL114; VCL	Neutrophil degranulation; Signaling by moderate kinase activity BRAF mutants; Paradoxical activation of RAF signaling by kinase inactive BRAF; Signaling downstream of RAS mutants; Platelet degranulation ; Signaling by BRAF and RAF1 fusions; Signaling by ALK fusions and activated point mutants; Smooth Muscle Contraction; Signaling by RAF1 mutants; MAP2K and MAPK activation; Signaling by high-kinase activity BRAF mutants	Integrin-mediated cell adhesion; Primary focal segmental glomerulosclerosis (FSGS); Focal adhesion; VEGFA-VEGFR2 signaling pathway; MFAP5 effect on permeability and motility of endothelial cells via cytoskeleton rearrangement; Melanoma; Regulation of actin cytoskeleton; Integrin-mediated cell adhesion	19	0	1.213	0.00788429	77.1	116.9	96.3	34.17	5.18	0.49	5.6	2.5	0	0	257.6	279.9	281.5	262.2	235.8	247.4	267.1	163.1	0	0	316.2	319.3	290.2	262.2	260.6	259.7	High	High	Not Found	Not Found	High	High	High	High	High	High	1
TRUE	High	Master Protein	NP_001350102.1	vacuolar protein sorting-associated protein 37A isoform 1 [Homo sapiens]	0	41.313	16	6	18	6	397	44.3	5.57	67.68	6	cell organization and biogenesis;protein metabolism;other metabolic processes;transport;other biological processes	other membranes;cytosol;cytoskeleton;nucleus;other cytoplasmic organelle;other cell component		Pf07200	137492	hsa:137492; NP_001350102.1; Q336D5; Q6NW27; Q8N3D7; Q8NEZ2; Q8TBL7; Q96DL9	ENSG00000155975	VPS37A	Budding and maturation of HIV virion; Membrane binding and targetting of GAG proteins; Endosomal Sorting Complex Required For Transport (ESCRT); Late endosomal microautophagy; HCMV Late Events	7q11.23 copy number variation syndrome	6	0	1.081	0.190198172	100.7	100.3	92.8	16.06	4.7	4.31	16.5	9.6	0	0	569.7	651.1	657.2	646.7	591.3	574.6	786.9	626.4	0	0	699.3	742.7	677.5	646.7	653.6	603.1	High	High	Not Found	Not Found	High	High	High	High	High	High	1
TRUE	High	Master Protein	XP_011526907.1	protein LSM14 homolog B isoform X1 [Homo sapiens]	0	41.31	21	7	11	7	486	53	9.39	48.06	7						XP_011526907.1					0	0	1.021	0.646133886	71.9	45.2	44.3	46.22	6.06	4.12	8.9	3.3	0	0	142.1	172.2	184.5	183.5	179.3	177.5	424.4	215.3	0	0	174.4	196.4	190.2	183.5	198.2	186.3	High	High	Not Found	Not Found	High	High	High	High	High	High	1
TRUE	High	Master Protein	XP_011508854.1	partitioning defective 3 homolog B isoform X1 [Homo sapiens]	0	41.305	11	10	12	9	1213	133.4	7.46	38.03	10						XP_011508854.1					0	0	0.885	0.200849215	128.4	104.8	118.4	16.82	5.23	5.08	12.7	7.4	2.7	0	370.6	433.3	487.1	558.5	509.9	489	605.7	482.9	679	0	454.9	494.3	502.1	558.5	563.6	513.3	High	High	High	Not Found	High	High	High	High	High	High	1
TRUE	High	Master Protein	NP_005836.2	multidrug resistance-associated protein 4 isoform 1 [Homo sapiens]	0	41.304	10	12	12	12	1325	149.4	8.19	32.94	12	cell-cell signaling;cell organization and biogenesis;transport;signal transduction;other biological processes	plasma membrane;other membranes	transporter activity;other molecular function	Pf00005, Pf00664	10257	A9Z1Z7; B7Z3Q7; hsa:10257; NP_005836.2; O15439; Q8IVZ4; Q8IZN6; Q8NEW8; Q9Y6J2	ENSG00000125257	ABCC4	ABC-family proteins mediated transport; Platelet degranulation	Fluoropyrimidine activity; Drug induction of bile acid pathway; Ectoderm differentiation; Pregnane X receptor pathway; Nuclear receptors meta-pathway; NRF2 pathway; Photodynamic therapy-induced NFE2L2 (NRF2) survival signaling; TYROBP causal network in microglia; Aspirin and miRNAs; Proximal tubule transport; FOXA2 pathway; Prostaglandin synthesis and regulation	14	0	0.903	0.308106137	90.4	112.5	124.5	16.77	0.69	2.9	6.9	6.4	0	0	375.8	406.7	443.9	510.6	450.8	502.9	329.1	417.6	0	0	461.3	463.9	457.6	510.6	498.3	527.9	High	High	High	Not Found	High	High	High	High	High	High	1
TRUE	High	Master Protein	NP_001369146.1	transportin-3 isoform 4 [Homo sapiens]	0	41.22	15	9	14	9	950	107	5.62	52.05	9						NP_001369146.1					0	0	0.957	0.717554749	76	109.6	114.5		2.65	0.84	4.3	0	0	0	233.1	264.4	286.9	313	278.8	294.3	205.1	0	0	0	286.1	301.6	295.8	313	308.2	308.9	High	High	High	High	High	High	High	High	High	High	1
TRUE	High	Master Protein	NP_065821.1	cingulin [Homo sapiens]	0	41.19	13	14	16	14	1203	137	5.52	46.35	14						NP_065821.1					0	0	0.963	0.826565758	62.5	70.8	73.5		8.63	5.44	1.9	0	0	0	94.7	90	95.9	112.9	96.4	96.5	90.6	0	0	0	116.3	102.7	98.9	112.9	106.6	101.3	High	Not Found	Not Found	Not Found	High	High	High	High	High	High	1
TRUE	High	Master Protein	NP_001158137.1	UPF0606 protein KIAA1549 isoform 2 [Homo sapiens]	0	41.18	8	10	17	10	1950	210.6	6.11	56.17	10		plasma membrane;other membranes;other cell component		Pf12877	57670	B6HY55; B6HY56; B6HY58; B6HY60; B6HY61; B6HY62; B6HY63; B6HY64; B6HY65; B6HY66; hsa:57670; NP_001158137.1; Q5BJD6; Q8IY15; Q9H0M3; Q9HCM3	ENSG00000122778	KIAA1549	Signaling by BRAF and RAF1 fusions		1	0	1.031	0.500600279	0	174.8	169.5		5.8	4.76	0	0	0	0	363.5	438.8	467.8	455.3	423.2	475.5	0	0	0	0	446.2	500.5	482.3	455.3	467.8	499.1	High	Not Found	Not Found	Not Found	High	High	High	High	High	High	1
TRUE	High	Master Protein	NP_775866.2	serine/threonine-protein phosphatase 6 regulatory ankyrin repeat subunit C [Homo sapiens]	0	41.171	11	8	17	8	1076	115	6.48	56.48	8				Pf00023, Pf12796, Pf13637	283373	A6NE79; B1Q2K2; hsa:283373; NP_775866.2; Q8NB46	ENSG00000139645	ANKRD52			0	0	1.089	0.260016812	49.6	47.1	43.3		0.32	4.29	2.1	0	0	0	77.5	83.4	92.8	87.4	79.6	77.5	100.1	0	0	0	95.1	95.1	95.7	87.4	88	81.4	High	High	Not Found	Not Found	High	High	High	High	High	High	1	Met-loss [N-Term]
TRUE	High	Master Protein	NP_001357331.1	tyrosine-protein kinase BAZ1B [Homo sapiens]	0	41.149	12	14	15	14	1483	170.8	8.48	44.19	14	cell organization and biogenesis;protein metabolism;DNA metabolism;other metabolic processes;stress response;other biological processes	nucleus;other cell component	kinase activity;other molecular function	Pf00439, Pf00628, Pf10537, Pf15612, Pf15613	9031	B9EGK3; D3DXE9; hsa:9031; NP_001357331.1; O95039; O95247; O95277; Q6P1K4; Q86UJ6; Q9UIG0	ENSG00000009954	BAZ1B	B-WICH complex positively regulates rRNA expression; Recruitment and ATM-mediated phosphorylation of repair and signaling proteins at DNA double strand breaks	IL-18 signaling pathway; 7q11.23 copy number variation syndrome	4	0	0.995	0.912180596	69.8	84.2	84.7	71.54	4.02	6.82	2.2	4.9	0	0	185.5	184.3	214.5	222.3	179.3	214.1	104.9	319.7	0	0	227.7	210.2	221.1	222.3	198.2	224.7	High	High	Not Found	Not Found	High	High	High	High	High	High	1
TRUE	High	Master Protein	NP_001257366.1	cdc42 effector protein 3 [Homo sapiens]	0	41.124	27	4	9	4	254	27.7	5.78	46.02	4	cell organization and biogenesis;signal transduction;other biological processes	plasma membrane;other membranes;cytosol;cytoskeleton;other cell component	cytoskeletal activity	Pf00786, Pf14957	10602	B2R8S0; hsa:10602; NP_001257366.1; O95353; Q9UKI2; Q9UQJ0	ENSG00000163171	CDC42EP3	CDC42 GTPase cycle; MAPK6/MAPK4 signaling; RHOQ GTPase cycle	Glucocorticoid receptor pathway; Nuclear receptors meta-pathway	5	0	0.924	0.439277797	0	145.2	157.2		7.29	2.59	0	0	0	0	128.6	152.5	177	195.6	170.4	177.4	0	0	0	0	157.9	174	182.5	195.6	188.3	186.2	Not Found	Not Found	Not Found	Not Found	High	High	High	High	High	High	1
TRUE	High	Master Protein	NP_005871.1	dnaJ homolog subfamily A member 2 [Homo sapiens]	0	41.111	25	6	13	6	412	45.7	6.48	52.85	6	stress response;other biological processes	other membranes;cytosol	other molecular function	Pf00226, Pf00684, Pf01556	100601585; 100975674; 101017718; 101146845; 101864826; 10294; 103232247; 104655434; 105492217; 105519293; 105589221; 108534777; 473274; 716353	A0A024R6S1; A0A096NI29; A0A0D9QZR7; A0A2J8JXV8; A0A2J8VY38; A0A2K5I1F6; A0A2K5M449; A0A2K6DXA4; A0A2K6N570; A0A2K6R3H1; A0A2R8ZGS7; A0A663D6L1; A0A663D908; A0A6D2WPL2; B2R7L7; csab:103232247; F7BBC5; G1S0P3; G3RTX7; G7NP88; ggo:101146845; H0V901; H2NQT4; H2QB18; hsa:10294; I7GPI6; mcc:716353; mcf:101864826; nle:100601585; NP_005871.1; O14711; O60884; pps:100975674; ptr:473274; rbb:108534777; rro:104655434	ENSCANG00000028562; ENSCATG00000033759; ENSCPOG00000006955; ENSCSAG00000005547; ENSG00000069345; ENSGGOG00000005200; ENSMMUG00000002247; ENSMNEG00000043155; ENSNLEG00000015696; ENSPANG00000008681; ENSPPAG00000012449; ENSPPYG00000007321; ENSPTRG00000008085; ENSRBIG00000044770; ENSRROG00000041281	DNAJA2	HSP90 chaperone cycle for steroid hormone receptors (SHR) in the presence of ligand		1	0	1.007	0.712838952	122.2	86.7	86.1	19.69	2.04	5.59	12.2	11.8	0	0	386.9	414.9	476.3	513.5	419.1	449.1	581.8	770	0	0	474.9	473.3	491	513.5	463.2	471.4	High	High	Not Found	Not Found	High	High	High	High	High	High	1
TRUE	High	Master Protein	XP_005274197.1	guanine nucleotide exchange factor for Rab-3A isoform X4 [Homo sapiens]	0	41.097	33	8	12	8	429	47.5	6.01	44.35	8						XP_005274197.1					0	0	1.197	0.009771191	171.7	82.9	69.3	42.93	1.84	4.62	9.9	11.5	0	5.2	295.2	308.9	353.9	315.8	274	274.3	472.1	750.4	0	1146.8	362.4	352.4	364.8	315.8	302.9	287.9	High	High	Not Found	High	High	High	High	High	High	High	1
TRUE	High	Master Protein	NP_003633.2	histone acetyltransferase type B catalytic subunit [Homo sapiens]	0	40.901	26	7	9	7	419	49.5	5.69	35.41	7						NP_003633.2					0	0	1.029	0.569836163	140	61.5	59.8	35.96	1.72	3.59	10	8.2	4.1	3.4	230	239.2	270	262.7	255.2	257.7	476.9	535.1	1031.1	749.9	282.3	272.8	278.3	262.7	282.1	270.5	High	High	High	High	High	High	High	High	High	High	1
TRUE	High	Master Protein	NP_036457.1	microtubule-associated protein RP/EB family member 1 [Homo sapiens]	0	40.893	48	9	14	8	268	30	5.14	51	9	cell cycle OR cell proliferation;cell organization and biogenesis;other biological processes	plasma membrane;other membranes;cytosol;cytoskeleton;ER/Golgi;other cell component	cytoskeletal activity;other molecular function	Pf00307, Pf03271	100970540; 22919	A0A2R8ZQE6; B2R6I7; E1P5M8; H2R923; hsa:22919; K7ARF5; NP_036457.1; pps:100970540; Q15691; Q3KQS8	ENSG00000101367; ENSPPAG00000025593; ENSPTRG00000013385	MAPRE1	Separation of Sister Chromatids; Resolution of Sister Chromatid Cohesion; Recruitment of NuMA to mitotic centrosomes; Regulation of PLK1 Activity at G2/M Transition; Loss of Nlp from mitotic centrosomes; Recruitment of mitotic centrosome proteins and complexes; Anchoring of the basal body to the plasma membrane; AURKA Activation by TPX2; RHO GTPases Activate Formins; EML4 and NUDC in mitotic spindle formation; Amplification of signal from unattached kinetochores via a MAD2 inhibitory signal; The role of GTSE1 in G2/M progression after G2 checkpoint	Microtubule cytoskeleton regulation	15	1	0.952	0.72292654	166	46.1	48.4	22.7	6.4	4.31	38.4	27.5	5.8	4.9	365.7	433.4	425.9	482.6	426.6	422.6	1831.3	1794.4	1458.7	1080.7	448.9	494.4	439.1	482.6	471.5	443.6	High	High	High	High	High	High	High	High	High	High	1
TRUE	High	Master Protein	XP_011510965.1	nectin-3 isoform X1 [Homo sapiens]	0	40.87	20	9	14	6	580	64.6	6.23	55.15	9						XP_011510965.1					0	3	0.934	0.558457519	105.1	121.5	130.1	43.65	6.19	1.03	8.2	5.1	3.4	2.6	402.8	486.3	531.2	586.6	521.5	559.3	391.1	332.8	855.1	573.4	494.5	554.7	547.6	586.6	576.4	587.1	High	Not Found	Not Found	Not Found	High	High	High	High	High	High	1
TRUE	High	Master Protein	NP_001793.1	cerebellar degeneration-related protein 2 [Homo sapiens]	0	40.867	35	10	13	10	454	51.8	5.06	48.75	10					1039	A8K8A8; hsa:1039; NP_001793.1; Q01850; Q13977	ENSG00000140743	CDR2		Ciliary landscape	1	0	0.973	0.893958754	152.2	31.8	32.7	48.51	2.93	2.98	8.5	12.7	0	0	99.8	101.6	117.6	118.7	112.7	119.5	405.4	828.7	0	0	122.5	115.9	121.2	118.7	124.6	125.4	High	High	Not Found	Not Found	High	High	High	High	High	High	1
TRUE	High	Master Protein	XP_011541572.1	tyrosine-protein kinase Fer isoform X1 [Homo sapiens]	0	40.848	17	10	18	10	837	96.2	7.03	58.94	10						XP_011541572.1					0	0	1.007	0.712677929	95.4	100	99.3	4.46	5.65	3.32	16.7	13	0	0	636.7	755.9	838.5	853.7	818.8	815.8	796.4	848.3	0	0	781.6	862.2	864.4	853.7	905	856.3	High	High	High	High	High	High	High	High	High	High	1
TRUE	High	Master Protein	NP_001373268.1	myotubularin-related protein 13 isoform 1 [Homo sapiens]	0	40.826	13	16	16	16	1881	211.8	7.15	48.14	16						NP_001373268.1					0	0	0.968	0.877935878	63.9	124.1	128.3		3.07	4.7	0	3.9	0	0	389.1	445.2	479.6	511	457.3	524.4	0	254.5	0	0	477.6	507.8	494.4	511	505.5	550.5	High	High	Not Found	Not Found	High	High	High	High	High	High	1
TRUE	High	Master Protein	XP_016872877.1	SH3 and multiple ankyrin repeat domains protein 2 isoform X1 [Homo sapiens]	0	40.824	9	10	14	10	1849	201.1	6.7	46.68	10						XP_016872877.1					0	0	0.96	0.841841101	0	144.9	150.9		9.8	1.26	0	0	0	0	39	44.3	56	51.9	47.6	50.7	0	0	0	0	47.9	50.5	57.7	51.9	52.6	53.2	High	High	High	High	High	High	High	High	High	High	1
TRUE	High	Master Protein	NP_004837.1	eukaryotic translation initiation factor 4E type 2 isoform A [Homo sapiens]	0	40.768	32	6	19	6	245	28.3	8.88	78.35	6	protein metabolism;other metabolic processes;other biological processes	cytosol;translational apparatus;other cell component	nucleic acid binding activity;other molecular function	Pf01652	100173976; 100992392; 100999012; 102142223; 104655162; 105518849; 105539799; 105591628; 460015; 713487; 9470	A0A096N2E7; A0A2J8NEX5; A0A2J8TQ49; A0A2K5JV96; A0A2K5MEU5; A0A2K5U0W3; A0A2K5ZAJ4; A0A2K6RI87; A0A2R9B4S9; A0A6D2XNQ0; B8ZZJ9; F7H358; G7N968; G7PKB1; H2QJM1; hsa:9470; mcc:713487; mcf:102142223; NP_004837.1; O60573; O75349; pps:100992392; Q53RG0; rro:104655162	ENSCANG00000040030; ENSCATG00000035393; ENSG00000135930; ENSMFAG00000002558; ENSMLEG00000036508; ENSMMUG00000022151; ENSPANG00000015728; ENSPPAG00000034717; ENSPTRG00000013043; ENSRROG00000043570	EIF4E2; tmp_locus_9	ISG15 antiviral mechanism	Focal adhesion: PI3K-Akt-mTOR-signaling pathway; PI3K-Akt signaling pathway; EGFR tyrosine kinase inhibitor resistance	4	0	0.993	0.94158294	105.3	44	44.3	66.14	5.83	2.87	6.7	13.5	0	0	165.2	194.4	220	223.3	196.3	218.9	319.5	880.9	0	0	202.8	221.7	226.8	223.3	217	229.8	High	High	Not Found	Not Found	High	High	High	High	High	High	1
TRUE	High	Master Protein	NP_060560.1	adaptin ear-binding coat-associated protein 2 isoform 1 [Homo sapiens]	0	40.648	38	7	12	7	263	28.3	8.38	51.05	7	transport	plasma membrane;other membranes		Pf07933	55707	B4DY19; E9PGQ8; hsa:55707; NP_060560.1; Q5VSU4; Q5VSU5; Q9H7L1; Q9H8L1; Q9NVZ3	ENSG00000157191	NECAP2	Cargo recognition for clathrin-mediated endocytosis		2	0	0.946	0.675706195	54.7	124.2	131.2	80.37	2.68	3.88	2.9	7.7	0	0	487.3	544	571.5	632.1	593.4	578.2	138.3	502.4	0	0	598.2	620.5	589.2	632.1	655.9	606.9	High	High	Not Found	Not Found	High	High	High	High	High	High	1
TRUE	High	Master Protein	NP_001124163.1	serine/threonine-protein phosphatase 2B catalytic subunit alpha isoform isoform 2 [Homo sapiens]	0	40.601	24	11	17	9	511	57.6	6.3	52.69	11	protein metabolism;other metabolic processes;signal transduction	cytosol;nucleus	other molecular function	Pf00149	5530	A0A0S2Z4B5; NP_001124163.1		PPP3CA		Physiological and pathological hypertrophy of the heart; Energy metabolism; MicroRNAs in cardiomyocyte hypertrophy; Amyotrophic lateral sclerosis (ALS); T cell receptor and co-stimulatory signaling; Cardiac hypertrophic response; G protein signaling pathways; MAPK signaling pathway; VEGFA-VEGFR2 signaling pathway; Mitochondrial gene expression; Vitamin D in inflammatory diseases	11	1	1.009	0.696604808	85.3	129.7	128.6		7.32	2.2	7.7	0	0	0	430.2	534.8	542.1	562	486.9	527.9	367.2	0	0	0	528.1	610	558.8	562	538.2	554.1	High	Not Found	Not Found	Not Found	High	High	High	High	High	High	1
TRUE	High	Master Protein	NP_001365147.1	vacuolar protein sorting-associated protein 11 homolog isoform 3 [Homo sapiens]	0	40.6	15	11	14	11	945	108.2	7.05	44.64	11						NP_001365147.1					0	0	1.05	0.372841852	70.3	142.5	135.7		2	5.4	4	0	0	0	309.4	346.5	375.1	390.1	333.1	333.7	190.8	0	0	0	379.8	395.2	386.7	390.1	368.2	350.3	High	High	Not Found	Not Found	High	High	High	High	High	High	1
TRUE	High	Master Protein	NP_001107592.1	DEP domain-containing protein 1A isoform a [Homo sapiens]	0	40.582	12	8	14	7	811	92.9	8.68	47.64	8	signal transduction;other biological processes	nucleus;other cell component	enzyme regulator activity	Pf00610	55635	A8QXE0; A8QXE1; hsa:55635; NP_001107592.1; Q05DU3; Q5TB28; Q5TB30; Q9H9I3; Q9NX21; Q9NXZ0	ENSG00000024526	DEPDC1			0	0	0.903	0.267677411	88.5	103.4	114.5		6.08	3.34	5.5	0	0	0	227.3	274.9	297.2	344.3	292.1	323.2	262.3	0	0	0	279	313.6	306.4	344.3	322.9	339.3	High	Not Found	Not Found	Not Found	High	High	High	High	High	High	1
TRUE	High	Master Protein	NP_056138.1	E3 UFM1-protein ligase 1 [Homo sapiens]	0	40.572	13	9	12	9	794	89.5	6.79	38.84	9	cell organization and biogenesis;protein metabolism;DNA metabolism;other metabolic processes;stress response;developmental processes;other biological processes	other membranes;cytosol;ER/Golgi;nucleus;other cell component	other molecular function	Pf09743	23376	A0PJ53; B4DJ57; C0H5X5; hsa:23376; NP_056138.1; O94874; Q8N765; Q9NTQ0	ENSG00000014123	UFL1	Antigen processing: Ubiquitination & Proteasome degradation		1	0	0.941	0.574397988	149.5	85.6	91	14.11	3.2	2.27	8.4	6.9	0	2.4	201.9	226	256.2	273.9	238.4	261.4	400.6	450.2	0	529.3	247.8	257.8	264.1	273.9	263.5	274.4	High	High	Not Found	High	High	High	High	High	High	High	1
TRUE	High	Master Protein	NP_075068.2	nucleolar protein 6 isoform alpha [Homo sapiens]	0	40.562	14	11	15	11	1146	127.5	7.64	50.21	11	RNA metabolism OR transcription;other metabolic processes;transport	mitochondrion;nucleus;other cell component		Pf03813, Pf17403, Pf17404, Pf17405, Pf17406, Pf17407	65083	hsa:65083; NP_075068.2; Q5T5M3; Q5T5M4; Q7L4G6; Q8N6I0; Q8TEY9; Q8TEZ0; Q8TEZ1; Q9H675; Q9H6R4	ENSG00000165271	NOL6	Major pathway of rRNA processing in the nucleolus and cytosol; rRNA modification in the nucleus and cytosol		2	0	1.236	0.003820618	99.2	99.5	80.5	29.09	1.54	6.32	8.1	3.9	0	0	256.2	277.7	298.3	250.1	230.2	267.4	386.3	254.5	0	0	314.5	316.8	307.5	250.1	254.4	280.7	High	High	Not Found	Not Found	High	High	High	High	High	High	1
TRUE	High	Master Protein	NP_006861.1	destrin isoform a [Homo sapiens]	0	40.548	60	9	23	8	165	18.5	7.85	73.49	9	cell organization and biogenesis;other biological processes	cytoskeleton;other cell component	cytoskeletal activity	Pf00241	100358081; 100410911; 100448404; 100967849; 101023062; 101034023; 101119923; 101146528; 101379675; 101711367; 101866425; 102187781; 102738455; 103115853; 103214705; 103680516; 104676604; 105298961; 105486859; 105582049; 105732597; 105993752; 107520752; 108292073; 109274689; 11034; 445516; 458108; 513267; 695969	A0A096NVM2; A0A0D9RGV9; A0A0P6IWC8; A0A1D5QKS7; A0A1S2ZWQ8; A0A1S3G179; A0A250YAX0; A0A2I3FXN4; A0A2J8MT01; A0A2J8VD86; A0A2K5DT68; A0A2K5NRC1; A0A2K5R502; A0A2K5U939; A0A2K6BB65; A0A2K6NR24; A0A2K6UT67; A0A2R9CF75; A0A2U3WSN7; A0A2U3Z042; A0A2Y9I4D5; A0A2Y9ILX1; A0A384DMK7; A0A3Q7PGL3; A0A3Q7TAL6; A0A452F406; A0A4W2CP64; A0A5E4B065; A0A5J5MTT4; A0A5N3VC47; A0A663D698; A0A673U361; A0A6D2Y3S7; A0A6J0WEC4; A0A6J2A9Z3; A0A6J2FG00; A0A6J3FEU9; A0A6P3QQI2; A0A6P3YPG0; A0A6P4XHQ3; A0A7J7FAA3; A0A7J7S7L0; A0A7J7VXC9; A0A7J7Y865; A0A7J8DGN6; A0A7J8HFU0; aju:106967044; B2R6N2; B4DYA6; bta:513267; chx:102187781; cjc:100410911; csab:103214705; elk:111141429; F6TEG7; F7CL80; F7I5M6; G1TMV1; G3R0W0; H2P133; H2QK00; H9EM17; hgl:101711367; hsa:11034; mcc:695969; mcf:101866425; NP_006861.1; oas:101119923; ocu:100358081; oro:101379675; P18282; P60981; P60982; pon:100448404; ppad:109274689; pps:100967849; ptr:458108; Q3SZ77; Q5E9D5; Q5W166; Q6IAW2; rro:104676604; sbq:101034023; ssc:445516; V9HWA6; vvp:112922732	ENSANAG00000029810; ENSBIXG00000018541; ENSBIXG00005000426; ENSBTAG00000015434; ENSCATG00000042602; ENSCCAG00000029380; ENSCHIG00000018146; ENSCSAG00000011648; ENSECAG00000020103; ENSG00000125868; ENSGGOG00000009007; ENSHGLG00000017976; ENSMFAG00000001053; ENSMMUG00000013786; ENSMNEG00000028800; ENSNLEG00000009679; ENSOCUG00000027456; ENSPANG00000018433; ENSPPAG00000042938; ENSPPYG00000010727; ENSPTRG00000013275; ENSRROG00000026257; ENSSBOG00000033688; ENSSSCG00000007085; ENSSSCG00025072367; ENSSSCG00030038598; ENSSSCG00035008527; ENSSSCG00040056908; ENSSSCG00045028358; ENSSSCG00060011069; ENSSSUG00005012107; ENSVVUG00000014088	Dstn; DSTN; HEL32; LOC111141429; LOC112828084		Androgen receptor signaling pathway; Androgen receptor signaling pathway; Androgen receptor signaling pathway	3	0	0.997	0.810326057	49.2	139.6	140.1		3.12	4.81	8.3	0	0	0	868.1	988.5	1089.4	1167.8	1019.2	1010.9	395.8	0	0	0	1065.6	1127.6	1123.1	1167.8	1126.5	1061.1	High	High	High	High	High	High	High	High	High	High	1
TRUE	High	Master Protein	NP_653171.1	jupiter microtubule associated homolog 2 [Homo sapiens]	0	40.547	59	8	16	8	190	20.1	9.26	57.6	8		plasma membrane;other membranes;cytosol;nucleus		Pf17054	90861	B1AJY2; B4DLH4; hsa:90861; NP_653171.1; Q6EIC7; Q9H910	ENSG00000206053	JPT2			0	0	1.063	0.279286316	40.7	101.4	95.4	50.85	6.39	23.58	6.1	2.1	0	0	449.4	431.7	482.6	369.4	537.3	445.9	290.9	137	0	0	551.7	492.4	497.5	369.4	593.9	468.1	High	High	Not Found	Not Found	High	High	High	High	High	High	1
TRUE	High	Master Protein	NP_001008273.1	transgelin-3 [Homo sapiens]	0	40.545	14	2	19	1	199	22.5	7.33	60.39	2	developmental processes;other biological processes	nucleus		Pf00307, Pf00402	100412783; 100471758; 100969687; 101025920; 101050365; 101144060; 101866401; 103228330; 105531742; 105596257; 108317394; 29114; 460579; 707572	A0A0D9R2M8; A0A2I3GDA0; A0A2I3N481; A0A2J8MX99; A0A2J8W2V5; A0A2K5M0B9; A0A2K5S296; A0A2K5XCH3; A0A2K6EAT2; A0A2K6U5H5; A0A2R9BSF0; A0A3Q7VIH8; A0A452TDD3; A0A5F7ZZX1; A0A6D2WHQ4; A0A6D2WQT2; A0A6J3JLL0; aml:100471758; cjc:100412783; csab:103228330; D2H6H8; D3DN64; G1MIK0; G3RJS5; G7MK53; G8F2A6; ggo:101144060; H2P9R8; H2QN35; hsa:29114; mcc:707572; mcf:101866401; NP_001008273.1; pps:100969687; ptr:460579; Q4R5J4; Q96A74; Q9UI15; sbq:101050365; U3CP74; uah:113251216	ENSAMEG00000018148; ENSCATG00000033140; ENSCCAG00000035204; ENSCSAG00000006572; ENSG00000144834; ENSGGOG00000016373; ENSMFAG00000001611; ENSMLEG00000003842; ENSMMUG00000000697; ENSMNEG00000045169; ENSNLEG00000029148; ENSPANG00000016218; ENSPPAG00000039173; ENSPPYG00000013555; ENSPTRG00000015211; ENSSBOG00000029984; ENSUMAG00000004715	TAGLN3			0	0	0.956	0.7707179	120.5	94.8	99.2		18.19	13.18	2.7	0	0	0	71.8	110.3	98.3	106	105.4	85.1	128.8	0	0	0	88.1	125.8	101.3	106	116.5	89.3	High	Not Found	Not Found	Not Found	High	High	High	High	High	High	1
TRUE	High	Master Protein	NP_060828.2	ATP-binding cassette sub-family F member 3 isoform 1 [Homo sapiens]	0	40.542	21	12	16	12	709	79.7	6.34	51.42	12	stress response;transport		transporter activity;other molecular function	Pf00005, Pf12848	55324	A8K241; hsa:55324; NP_060828.2; Q86UA2; Q8NAN1; Q96GS8; Q9H7A8; Q9NUQ8	ENSG00000161204	ABCF3			0	0	0.985	0.99518058	0	101.7	103.2		2.27	6.28	0	0	0	0	158.5	174.5	197.5	222.9	182.9	189.4	0	0	0	0	194.6	199	203.6	222.9	202.2	198.8	High	High	High	High	High	High	High	High	High	High	1
TRUE	High	Master Protein	XP_024303159.1	long-chain fatty acid transport protein 4 isoform X1 [Homo sapiens]	0	40.517	20	10	11	10	643	72	8.47	40.62	10	other metabolic processes;transport;developmental processes;other biological processes	plasma membrane;other membranes;ER/Golgi;other cell component	transporter activity;other molecular function	Pf00501, Pf13193	10999	A0A024R8D2; A8K2F7; hsa:10999; O95186; Q6P1M0; Q96G53; XP_024303159.1	ENSG00000167114	SLC27A4	Transport of fatty acids; Defective SLC27A4 causes ichthyosis prematurity syndrome (IPS)	PPAR signaling pathway; Fatty acid transporters	4	0	1.076	0.271378821	136.5	97.2	90.4		1.37	2.25	0	4.9	0	0	185.5	199.2	225.9	206.4	195.3	201.7	0	319.7	0	0	227.7	227.2	232.9	206.4	215.9	211.7	High	High	Not Found	Not Found	High	High	High	High	High	High	1
TRUE	High	Master Protein	XP_016873014.1	teneurin-4 isoform X1 [Homo sapiens]	0	40.512	7	14	16	13	2794	310.5	6.49	44.85	14						XP_016873014.1					0	1	1.033	0.514360454	52.4	143.1	138.5		1.91	4.37	2.6	0	0	0	275.4	296.7	339.1	306.1	296.3	316.9	124	0	0	0	338.1	338.4	349.6	306.1	327.5	332.6	High	High	Not Found	Not Found	High	High	High	High	High	High	1
TRUE	High	Master Protein	NP_001275655.1	elongator complex protein 4 isoform 3 [Homo sapiens]	0	40.466	13	5	12	5	535	58.8	8.51	45.53	5	RNA metabolism OR transcription;other metabolic processes	nucleus;other cell component		Pf05625	26610	G5E9D4; NP_001275655.1	ENSG00000109911	ELP4		Mesodermal commitment pathway	1	0	1.053	0.349728282	224.3	40.3	38.3	31.45	4.51	2.16	39.4	39.6	15.1	17.2	458.8	511.9	517.6	534.8	496.2	500.6	1878.9	2584	3797.6	3793.4	563.2	583.9	533.6	534.8	548.5	525.5	High	High	High	High	High	High	High	High	High	High	1
TRUE	High	Master Protein	NP_006132.1	cytoplasmic dynein 1 light intermediate chain 2 isoform 1 [Homo sapiens]	0	40.45	30	10	15	10	492	54.1	6.38	40.34	10	cell cycle OR cell proliferation;cell organization and biogenesis;other metabolic processes;transport;other biological processes	cytosol;cytoskeleton;other cytoplasmic organelle;other cell component	other molecular function	Pf05783	1783	A8K6V1; B4DZP4; hsa:1783; NP_006132.1; O43237; Q8TAT3	ENSG00000135720	DYNC1LI2	COPI-mediated anterograde transport; Separation of Sister Chromatids; MHC class II antigen presentation; Resolution of Sister Chromatid Cohesion; HSP90 chaperone cycle for steroid hormone receptors (SHR) in the presence of ligand; RHO GTPases Activate Formins; COPI-independent Golgi-to-ER retrograde traffic; HCMV Early Events; Aggrephagy; EML4 and NUDC in mitotic spindle formation; Amplification of signal from unattached kinetochores via a MAD2 inhibitory signal	Intraflagellar transport proteins binding to dynein	13	0	1.081	0.24864421	63.9	78.5	72.6	73.62	3.02	5.6	2.2	5.1	0	0	192.1	194.6	222.6	212.3	194.8	184.7	104.9	332.8	0	0	235.8	222	229.5	212.3	215.3	193.9	High	High	Not Found	Not Found	High	High	High	High	High	High	1
TRUE	High	Master Protein	NP_057122.2	ribosome maturation protein SBDS [Homo sapiens]	0	40.438	43	10	14	10	250	28.7	8.75	43.07	10	cell cycle OR cell proliferation;cell organization and biogenesis;RNA metabolism OR transcription;other metabolic processes;developmental processes;other biological processes	cytosol;cytoskeleton;nucleus;other cell component	cytoskeletal activity;translation activity;nucleic acid binding activity	Pf01172, Pf09377	100172536; 100607197; 102133379; 103246595; 103260327; 104657345; 105466334; 105593324; 108543854; 463942; 51119; 695545	A0A0D9S0A2; A0A0S2Z5I7; A0A1U7TID4; A0A2J8J7K9; A0A2J8T1Y7; A0A2K5N2X7; A0A2K5V3B1; A0A2K6BTP3; A0A2K6LIF2; A0A2K6R0M0; A0A6D2VVX7; A8K0P4; csab:103246595; G1RSB1; G7MP28; H2QUN6; H9EMY4; hsa:51119; mcc:695545; mcf:102133379; nle:100607197; NP_057122.2; pon:100172536; ptr:463942; Q5RAZ2; Q96FX0; Q9NV53; Q9Y3A5; rbb:108543854; rro:104657345	ENSCATG00000039026; ENSCSAG00000018275; ENSG00000126524; ENSMNEG00000031523; ENSNLEG00000013288; ENSPPYG00000017513; ENSPTRG00000019254; ENSRBIG00000035557; ENSRROG00000040842; ENSTSYG00000033822	SBDS			0	0	0.989	0.948217302	39.6	125.9	127.3		0.25	3.15	2.6	0	0	0	320.8	343.9	382.3	411.2	360.4	367.8	124	0	0	0	393.8	392.3	394.1	411.2	398.4	386.1	High	High	Not Found	Not Found	High	High	High	High	High	High	1
TRUE	High	Master Protein	NP_149124.3	2',3'-cyclic-nucleotide 3'-phosphodiesterase isoform 1 [Homo sapiens]	0	40.398	31	11	19	11	421	47.5	9.07	56.43	11	cell-cell signaling;cell organization and biogenesis;other metabolic processes;transport;developmental processes;other biological processes	non-structural extracellular;plasma membrane;other membranes;cytoskeleton;mitochondrion;other cell component	nucleic acid binding activity;other molecular function	Pf05881, Pf13671	1267	hsa:1267; NP_149124.3; P09543	ENSG00000173786	CNP		Glial cell differentiation; MECP2 and associated Rett syndrome; VEGFA-VEGFR2 signaling pathway; FGFR3 signaling in chondrocyte proliferation and terminal differentiation	4	0	0.937	0.50940866	66.8	124.4	132.9	45.87	3.01	1.25	5.9	2.2	0	0	291.3	328.3	367.3	405.7	361.7	377	281.4	143.6	0	0	357.6	374.5	378.6	405.7	399.8	395.7	High	High	Not Found	Not Found	High	High	High	High	High	High	1
TRUE	High	Master Protein	NP_079084.4	protein aurora borealis isoform 1 [Homo sapiens]	0	40.374	29	11	14	11	559	61.2	4.94	51.48	11	cell cycle OR cell proliferation;other biological processes	cytosol;nucleus;other cell component	other molecular function	Pf15280	79866	B4DQ30; hsa:79866; NP_079084.4; Q5W0P3; Q5W0P4; Q6PGQ7; Q86YC6; Q96IW9; Q9H640	ENSG00000136122	BORA	Regulation of PLK1 Activity at G2/M Transition		1	0	1.055	0.414117882	144.1	56.3	53.4	21.99	6.64	6.27	5.8	5.8	0	0	109	102.7	122.6	119.8	100	119.3	276.6	378.5	0	0	133.8	117.1	126.4	119.8	110.5	125.2	High	High	Not Found	Not Found	High	High	High	High	High	High	1
TRUE	High	Master Protein	NP_001168.1	ADP-ribosylation factor-like protein 1 isoform 1 [Homo sapiens]	0	40.371	52	7	10	7	181	20.4	5.72	35.91	7	cell organization and biogenesis;other metabolic processes;transport;other biological processes	other membranes;cytosol;ER/Golgi;other cell component	enzyme regulator activity;other molecular function	Pf00025	100438407; 100990720; 101145277; 103238944; 104657413; 108538937; 400; 452171; 695469	A0A0D9S1E3; A0A1D5QYT5; A0A2J8N075; A0A2J8XMI3; A0A2K6AQZ5; A0A2K6MQG4; A0A2K6QI12; A0A2R9B1F7; A0A663D5U3; A0A6D2W1E1; A0A7N9CXT6; B4DWW1; csab:103238944; G3R5E4; ggo:101145277; H2NIE2; H2Q6P9; hsa:400; I0FKQ1; mcc:695469; NP_001168.1; P40616; P80417; pon:100438407; pps:100990720; Q53XB1; rbb:108538937; rro:104657413	ENSCSAG00000003368; ENSG00000120805; ENSGGOG00000010788; ENSMFAG00000035725; ENSMMUG00000031610; ENSMNEG00000007067; ENSPPAG00000034860; ENSPPYG00000004872; ENSPTRG00000005350; ENSRBIG00000042560; ENSRROG00000037996	ARL1	Retrograde transport at the Trans-Golgi-Network		1	0	0.913	0.407207117	175.9	71.8	78.6	15.46	4.64	3.88	36.5	20.5	7.8	8.1	542.4	635.5	697.9	737.8	716	750.6	1740.7	1337.7	1961.7	1786.4	665.8	724.9	719.5	737.8	791.4	787.9	High	High	High	High	High	High	High	High	High	High	1
TRUE	High	Master Protein	NP_079477.2	pleckstrin homology domain-containing family O member 2 isoform 1 [Homo sapiens]	0	40.33	29	9	14	9	490	53.3	5.43	52.84	9	transport;other biological processes	non-structural extracellular;other cell component		Pf00169	80301	hsa:80301; NP_079477.2; Q7L4H4; Q8TD55; Q8WYS8	ENSG00000241839	PLEKHO2	Neutrophil degranulation		1	0	1.025	0.550372278	74.7	139.3	135.8		5.39	5.16	0	4.5	0	0	422	505.9	531.1	533.9	502.3	477.2	0	293.6	0	0	518	577.1	547.5	533.9	555.2	500.9	High	High	Not Found	Not Found	High	High	High	High	High	High	1
TRUE	High	Master Protein	NP_009017.1	WD repeat and HMG-box DNA-binding protein 1 isoform 1 [Homo sapiens]	0	40.257	13	10	11	10	1129	125.9	5.62	33.78	10	cell cycle OR cell proliferation;DNA metabolism;other metabolic processes;stress response	nucleus;other cell component	nucleic acid binding activity;other molecular function	Pf00400, Pf12341, Pf12894	11169	C9JW18; F6W0U7; hsa:11169; NP_009017.1; O75717	ENSG00000198554	WDHD1		Mesodermal commitment pathway	1	0	0.977	0.989650793	150	69.5	71.2	28.95	1.29	14.4	2.8	3.1	0	0	61.3	66.8	74.9	78	86.4	69.5	133.5	202.3	0	0	75.2	76.2	77.2	78	95.5	73	High	High	Not Found	High	High	High	High	High	High	High	1
TRUE	High	Master Protein	NP_054762.2	charged multivesicular body protein 2b isoform 1 [Homo sapiens]	0	40.227	36	10	23	9	213	23.9	8.76	60.06	10	cell cycle OR cell proliferation;cell organization and biogenesis;other metabolic processes;transport;other biological processes	other membranes;cytosol;other cytoplasmic organelle;other cell component	other molecular function	Pf03357	100172566; 100972013; 101138549; 25978; 735485	A0A2J8QL73; A0A2R9ARV3; A0A6D2X3L7; B2RE76; B4DJG8; G3SJW8; ggo:101138549; H2QMY3; hsa:25978; K7C9W0; NP_054762.2; pon:100172566; pps:100972013; ptr:735485; Q53HC7; Q5RAV2; Q9UQN3; Q9Y4U6	ENSG00000083937; ENSGGOG00000024679; ENSPPAG00000031884; ENSPTRG00000015122	CHMP2B	Budding and maturation of HIV virion; Macroautophagy; Endosomal Sorting Complex Required For Transport (ESCRT); HCMV Late Events; Sealing of the nuclear envelope (NE) by ESCRT-III; Late endosomal microautophagy; Pyroptosis; Translation of Replicase and Assembly of the Replication Transcription Complex; Translation of Replicase and Assembly of the Replication Transcription Complex		9	1	0.959	0.819459661	48.2	105.8	110.2	52.83	2.84	7.72	9	3	0	0	493	557.8	616.6	662.5	613.7	557.9	429.2	195.8	0	0	605.2	636.3	635.7	662.5	678.3	585.6	High	High	Not Found	Not Found	High	High	High	High	High	High	1
TRUE	High	Master Protein	NP_003038.2	sodium/hydrogen exchanger 1 [Homo sapiens]	0	40.183	12	6	8	6	815	90.7	7.21	30.65	6	cell organization and biogenesis;other metabolic processes;stress response;transport;developmental processes;signal transduction;other biological processes	plasma membrane;other membranes;mitochondrion;ER/Golgi;nucleus;other cell component	transporter activity;other molecular function	Pf00999, Pf16644	6548	B1ALD6; D3DPL4; hsa:6548; NP_003038.2; P19634; Q96EM2	ENSG00000090020	SLC9A1	Hyaluronan uptake and degradation; Sodium/Proton exchangers	Osteoclast signaling; G protein signaling pathways; Gastrin signaling pathway; Regulation of actin cytoskeleton	6	0	0.917	0.352147544	0	147.5	160.9		2.85	3.42	0	0	0	0	120	128.4	149.6	170.3	145.2	153.1	0	0	0	0	147.3	146.5	154.2	170.3	160.5	160.7	High	High	Not Found	Not Found	High	High	High	High	High	High	1
TRUE	High	Master Protein	NP_060377.1	ragulator complex protein LAMTOR1 [Homo sapiens]	0	40.174	44	5	30	5	161	17.7	5.15	87.15	5	cell organization and biogenesis;stress response;transport;other biological processes	plasma membrane;other membranes;other cytoplasmic organelle	other molecular function	Pf15454	55004	hsa:55004; NP_060377.1; Q6IAA8; Q8WZ09; Q9NWT0	ENSG00000149357	LAMTOR1	Regulation of PTEN gene transcription; Neutrophil degranulation; mTORC1-mediated signalling; CDC42 GTPase cycle; RAC1 GTPase cycle; RHOG GTPase cycle; RAC2 GTPase cycle; RAC3 GTPase cycle; TP53 Regulates Metabolic Genes; Macroautophagy; Energy dependent regulation of mTOR by LKB1-AMPK; Amino acids regulate mTORC1; RHOQ GTPase cycle; RHOJ GTPase cycle; RHOH GTPase cycle		16	0	1.063	0.291330123	15.6	190.5	179.1		8.61	22.12	2.4	0	0	0	1278.6	1227.5	1289.5	1148.3	1583.9	1254.5	114.5	0	0	0	1569.6	1400.2	1329.3	1148.3	1750.7	1316.8	High	High	Not Found	Not Found	High	High	High	High	High	High	1
TRUE	High	Master Protein	XP_016865312.1	voltage-dependent anion-selective channel protein 1 isoform X1 [Homo sapiens]	0	40.17	51	10	18	9	283	30.8	8.54	59.64	10	cell-cell signaling;other metabolic processes;stress response;transport;other biological processes	plasma membrane;other membranes;mitochondrion;ER/Golgi	transporter activity;other molecular function	Pf01459	103073695; 104659812; 105518210; 105531327; 108529563; 7416; 745717	A0A1L1UHR1; A0A2J8LRU6; A0A2J8VQF0; A0A2K5JAI1; A0A2K6A070; A0A2K6KEB9; A0A2K6NQM2; A0A340XMP5; A0A6D2XHX8; B3KVK4; D3DQ93; G3SIZ6; H2QRH5; hsa:7416; lve:103073695; P21796; ptr:745717; Q5FVE7; Q9UIQ5; Q9UPL0; rro:104659812; XP_016865312.1	ENSCANG00000036373; ENSG00000213585; ENSGGOG00000010880; ENSMLEG00000040918; ENSPTRG00000017235; ENSRBIG00000028673; ENSRROG00000025787	VDAC1	Mitochondrial protein import; PINK1-PRKN Mediated Mitophagy; Ub-specific processing proteases; Pyruvate metabolism; Mitochondrial calcium ion transport	Alzheimer's disease and miRNA effects; Alzheimer's disease	7	0	0.97	0.869366276	101.3	100	103.1	86.39	8.1	7.4	5.8	3.7	4.1	0	233.7	214.2	265	315.9	249.9	268.2	276.6	241.4	1031.1	0	286.9	244.3	273.2	315.9	276.2	281.5	High	High	High	High	High	High	High	High	High	High	1
TRUE	High	Master Protein	NP_000457.1	peroxisome biogenesis factor 1 isoform 1 [Homo sapiens]	0	40.162	9	9	12	9	1283	142.8	6.33	40.23	9	cell organization and biogenesis;transport;other biological processes	other membranes;cytosol;other cytoplasmic organelle;other cell component	other molecular function	Pf00004, Pf09262, Pf09263, Pf17862	5189	A4D1G3; A8KA90; B4DIM7; E9PE75; hsa:5189; NP_000457.1; O43933; Q96S71; Q96S72; Q96S73; Q99994	ENSG00000127980	PEX1	Peroxisomal protein import		1	0	0.979	0.990231461	113.1	80.7	82.5	1.83	6.27	2.64	13.6	10.2	0	0	349.6	425.6	454.8	478.9	413.8	456.3	648.6	665.6	0	0	429.2	485.5	468.9	478.9	457.4	479	High	High	Not Found	Not Found	High	High	High	High	High	High	1
TRUE	High	Master Protein	NP_036548.1	ran-binding protein 6 isoform 1 [Homo sapiens]	0	40.153	10	8	15	6	1105	124.6	5.01	49.61	8	transport	nucleus;other cell component	other molecular function	Pf02985, Pf13646, Pf18808, Pf18829	26953	hsa:26953; NP_036548.1; O60518; Q5T7X4; Q7Z3V2; Q96E78	ENSG00000137040	RANBP6			0	0	0.912	0.297143968	116.9	89.1	97.7	24.2	6.42	2.72	11.6	6	0	0	288.9	305	379.7	388.9	362.2	361.2	553.2	391.5	0	0	354.6	347.9	391.4	388.9	400.3	379.1	High	High	Not Found	Not Found	High	High	High	High	High	High	1
TRUE	High	Master Protein	XP_011511944.1	LIM and calponin homology domains-containing protein 1 isoform X1 [Homo sapiens]	0	40.14	9	12	13	12	1655	185.2	6.54	42.72	12						XP_011511944.1					0	0	0.947	0.637757335	117	70.6	74.5	62.18	1.67	0.89	3.6	0	0	2	137.7	145.5	158.6	175.2	160.9	166.8	171.7	0	0	441.1	169	166	163.5	175.2	177.8	175.1	High	High	Not Found	High	High	High	High	High	High	High	1
TRUE	High	Master Protein	NP_001333416.1	serine/threonine-protein kinase TAO3 isoform a [Homo sapiens]	0	40.131	14	11	14	11	907	106.3	7.23	50.05	11						NP_001333416.1					0	0	0.778	0.004507837	67.6	127	163.2	0.24	3.05	4.26	8.1	5.9	0	0	581.6	663.5	703	954.1	842.6	836.1	386.3	385	0	0	714	756.8	724.7	954.1	931.3	877.6	High	High	Not Found	Not Found	High	High	High	High	High	High	1
TRUE	High	Master Protein	XP_011516800.1	G-protein-signaling modulator 1 isoform X2 [Homo sapiens]	0	40.118	21	9	12	8	707	78.2	6.95	47.12	9		plasma membrane;other membranes;ER/Golgi;nucleus	enzyme regulator activity	Pf02188, Pf13424	26086	A0A0A0MRC4; XP_011516800.1	ENSG00000160360	GPSM1			0	0	1.01	0.744867954	301.6	51.3	50.8	72.28	5.81	3.6	12.8	15.6	11	16.9	211.2	250.2	280.1	284.3	255.7	253.6	610.4	1017.9	2766.5	3727.2	259.3	285.4	288.8	284.3	282.6	266.2	High	High	High	High	High	High	High	High	High	High	1
TRUE	High	Master Protein	XP_016883513.1	proto-oncogene tyrosine-protein kinase Src isoform X1 [Homo sapiens]	0	40.113	27	10	16	7	542	60.6	7.84	46.41	10	cell adhesion;cell organization and biogenesis;protein metabolism;other metabolic processes;stress response;developmental processes;signal transduction;other biological processes	plasma membrane;other membranes;cytosol;cytoskeleton;mitochondrion;nucleus;other cytoplasmic organelle;other cell component	signal transduction activity or receptor binding;enzyme regulator activity;kinase activity;other molecular function	Pf00017, Pf00018, Pf07714	458229	A0A2I3SIH9; A0A2J8MKV0; A0A6D2WAT7; G3RR97; XP_016883513.1	ENSGGOG00000007437; ENSPTRG00000013474	SRC		EGFR1 signaling pathway; EPO receptor signaling; Kit receptor signaling pathway; Androgen receptor signaling pathway; Hepatocyte growth factor receptor signaling; Integrin-mediated cell adhesion	6	0	1.002	0.839185412	148.3	108.9	108.7	61.93	7.58	4.2	4.9	2.8	0	2.5	146.8	135.9	166.5	176.9	155	155	233.7	182.7	0	551.4	180.2	155	171.6	176.9	171.3	162.7	High	High	Not Found	High	High	High	High	High	High	High	1
TRUE	High	Master Protein	NP_055464.1	scaffold attachment factor B2 [Homo sapiens]	0	40.054	10	7	13	4	953	107.4	6.16	45.47	7	developmental processes;other biological processes	nucleus;other cell component	nucleic acid binding activity;other molecular function	Pf00076, Pf02037	9667	B4DKG3; hsa:9667; NP_055464.1; Q14151; Q8TB13	ENSG00000130254	SAFB2			0	0	0.994	0.87208247	88.3	49.7	50		8.51	12.33	3.2	0	0	0	79.3	75.3	80.6	80.4	78.2	97	152.6	0	0	0	97.3	85.9	83.1	80.4	86.4	101.8	High	Not Found	Not Found	Not Found	High	High	High	High	High	High	1
TRUE	High	Master Protein	XP_016885226.1	regulator of nonsense transcripts 3B isoform X1 [Homo sapiens]	0	40.052	17	9	14	9	643	75.9	9.36	56.29	9						XP_016885226.1					0	0	1.003	0.732348911	70.8	99.5	99.2	23.2	6.78	3.19	6.6	7.7	0	2.1	530.3	510	640.1	648.8	600.5	593.6	314.7	502.4	0	463.1	651	581.7	659.9	648.8	663.7	623.1	High	High	Not Found	High	High	High	High	High	High	High	1
TRUE	High	Master Protein	NP_700356.2	leucine-rich repeats and immunoglobulin-like domains protein 3 isoform 2 precursor [Homo sapiens]	0	39.982	11	9	13	9	1119	123.4	6.19	43.62	9	developmental processes	extracellular matrix;plasma membrane;other membranes		Pf07679, Pf13855, Pf13927	121227	hsa:121227; NP_700356.2; Q6UXL7; Q6UXM1; Q8NC72	ENSG00000139263	LRIG3			0	0	0.976	0.887078883	88.1	111.6	114.3	25.81	5.87	1.68	3.5	3.7	0	0	188.8	222.8	251.4	255.5	235.6	251.7	166.9	241.4	0	0	231.8	254.1	259.2	255.5	260.4	264.2	High	High	Not Found	Not Found	High	High	High	High	High	High	1
TRUE	High	Master Protein	NP_055323.2	DNA dC-_dU-editing enzyme APOBEC-3C [Homo sapiens]	0	39.98	41	5	11	5	190	22.8	7.59	40.09	5	DNA metabolism;RNA metabolism OR transcription;other metabolic processes;stress response;other biological processes	nucleus;other cell component	other molecular function	Pf18782	27350	B2R884; hsa:27350; NP_055323.2; Q5JZ92; Q7Z2N7; Q96F12; Q9NRW3	ENSG00000244509	APOBEC3C	Formation of the Editosome		2	0	0.909	0.298917724	120.9	86.3	95	14.32	9.94	6.16	9.9	8.9	2.5	0	337.7	317.2	427.8	487.4	412.7	410.7	472.1	580.7	628.7	0	414.5	361.8	441	487.4	456.2	431.1	High	High	High	Not Found	High	High	High	High	High	High	1
TRUE	High	Master Protein	XP_011532633.1	serine/threonine-protein kinase OSR1 isoform X1 [Homo sapiens]	0	39.968	23	10	12	9	580	63.8	7.52	38.9	10						XP_011532633.1					0	0	0.894	0.234668846	83.4	103.7	116	6.15	4.48	3.11	7.4	5.9	0	0	368	401.6	476	519.9	463.5	466.4	352.9	385	0	0	451.7	458.1	490.7	519.9	512.3	489.6	High	High	High	Not Found	High	High	High	High	High	High	1
TRUE	High	Master Protein	NP_001123199.1	puratrophin-1 isoform 1 [Homo sapiens]	0	39.948	15	11	12	11	1191	130.7	5.64	42.65	11			enzyme regulator activity	Pf00621	25894	A0A024R6X4; hsa:25894; NP_001123199.1; Q4G0J8; Q4H485; Q56A69; Q58EX7; Q9H7K4; Q9UFW0	ENSG00000196155	PLEKHG4	RHOA GTPase cycle; CDC42 GTPase cycle; RAC1 GTPase cycle		3	0	1.001	0.821731911	108	100.5	100.5	44.11	3.54	4.44	6	2.3	0	0	159.5	160.4	187.2	192.6	188.1	183.7	286.1	150.1	0	0	195.8	183	193	192.6	207.9	192.8	High	High	Not Found	Not Found	High	High	High	High	High	High	1
TRUE	High	Master Protein	NP_077305.2	EF-hand domain-containing protein D2 [Homo sapiens]	0	39.942	38	8	15	6	240	26.7	5.2	43.91	8		other membranes	other molecular function	Pf13499	101008546; 103225553; 105473209; 105593654; 747200; 79180	A0A024QZ77; A0A0D9S8I7; A0A140VJI8; A0A2I3NCT0; A0A2J8JT18; A0A2K5KNY4; A0A2K6BFH9; A0A6D2XZL3; csab:103225553; hsa:79180; K7BEJ8; NP_077305.2; ptr:747200; Q5JYW9; Q96C19	ENSCATG00000010218; ENSCSAG00000000830; ENSG00000142634; ENSMNEG00000029503; ENSPANG00000021488; ENSPTRG00000050778	EFHD2	RHOD GTPase cycle		1	3	0.994	0.841964699	75.4	98.9	99.5	35.2	2.93	2.09	15.8	19.2	0	0	1038.1	1155.2	1205.8	1300.8	1129.2	1221.7	753.5	1252.8	0	0	1274.3	1317.7	1243.1	1300.8	1248.1	1282.4	High	High	Not Found	Not Found	High	High	High	High	High	High	1
TRUE	High	Master Protein	XP_005278339.1	CCR4-NOT transcription complex subunit 3 isoform X4 [Homo sapiens]	0	39.926	21	10	18	10	754	82	6.2	50.64	10						XP_005278339.1					0	0	1.063	0.327906653	74.2	102.7	96.6	56.37	2	4.59	7	2.2	0	0	254	263.1	293.8	285	272	261.5	333.8	143.6	0	0	311.8	300.1	302.9	285	300.6	274.5	High	High	High	Not Found	High	High	High	High	High	High	1
TRUE	High	Master Protein	NP_002727.2	cAMP-dependent protein kinase type II-beta regulatory subunit [Homo sapiens]	0	39.867	34	9	11	7	418	46.3	4.92	40.2	9	cell-cell signaling;cell cycle OR cell proliferation;cell organization and biogenesis;other metabolic processes;stress response;signal transduction;other biological processes	plasma membrane;other membranes;cytosol;cytoskeleton;other cell component	enzyme regulator activity;kinase activity;other molecular function	Pf00027, Pf02197	5577	A0A024R712; A4D0R9; hsa:5577; NP_002727.2; P31323	ENSG00000005249; ENSG00000284096	PRKAR2B	Factors involved in megakaryocyte development and platelet production; FCGR3A-mediated IL10 synthesis; ADORA2B mediated anti-inflammatory cytokines production; Vasopressin regulates renal water homeostasis via Aquaporins; PKA activation; PKA activation in glucagon signalling; Hedgehog 'off' state; Recruitment of NuMA to mitotic centrosomes; Regulation of PLK1 Activity at G2/M Transition; Loss of Nlp from mitotic centrosomes; Recruitment of mitotic centrosome proteins and complexes; Anchoring of the basal body to the plasma membrane; AURKA Activation by TPX2; Glucagon-like Peptide-1 (GLP1) regulates insulin secretion; DARPP-32 events; CREB1 phosphorylation through the activation of Adenylate Cyclase	Myometrial relaxation and contraction pathways; G protein signaling pathways; Cannabinoid receptor signaling; Lipid metabolism pathway; Hippo signaling regulation pathways; Hippo-Merlin signaling dysregulation; Calcium regulation in cardiac cells; Sudden infant death syndrome (SIDS) susceptibility pathways	25	0	1.018	0.689575206	82.6	109.8	107.9	38.91	5.45	4.77	2.1	2.7	0	0	142.6	154.8	187.1	184.3	157	159.9	100.1	176.2	0	0	175.1	176.6	192.9	184.3	173.5	167.8	High	High	Not Found	Not Found	High	High	High	High	High	High	1
TRUE	High	Master Protein	NP_077748.3	proline-serine-threonine phosphatase-interacting protein 2 [Homo sapiens]	0	39.851	28	7	10	7	334	38.8	8.48	43.2	7	cell organization and biogenesis;other biological processes	plasma membrane;other membranes;cytosol;cytoskeleton;other cell component	cytoskeletal activity	Pf00611	9050	A0A0S2Z4R2; hsa:9050; NP_077748.3; Q9H939	ENSG00000152229	PSTPIP2			0	0	0.933	0.500751261	105.1	100	107.1	6.7	1.91	8.98	5.6	4.5	0	0	216.9	230	264.3	309.5	258.2	246.2	267.1	293.6	0	0	266.3	262.4	272.5	309.5	285.4	258.4	High	High	Not Found	Not Found	High	High	High	High	High	High	1
TRUE	High	Master Protein	NP_001257817.1	mitochondrial dicarboxylate carrier isoform 1 [Homo sapiens]	0	39.727	41	9	11	9	296	32.1	9.35	43.25	9		other membranes;mitochondrion;nucleus		Pf00153	1468	A0A0S2Z3G3; NP_001257817.1		SLC25A10			0	0	0.968	0.927249058	345.9	41.7	43	61.04	6.02	3.1	55.2	56.5	39.6	46.9	594.6	597.9	746.3	753.8	655.1	733.5	2632.4	3686.8	9959.3	10343.6	729.9	682	769.4	753.8	724.1	769.9	High	High	High	High	High	High	High	High	High	High	1
TRUE	High	Master Protein	NP_612462.1	ras-related protein Rab-3C isoform 1 [Homo sapiens]	0	39.649	48	8	15	4	227	25.9	5.24	56.27	8	transport;other biological processes	plasma membrane;other membranes;cytosol;ER/Golgi;other cytoplasmic organelle;other cell component	cytoskeletal activity;other molecular function	Pf00071	115827	hsa:115827; NP_612462.1; Q96E17	ENSG00000152932	RAB3C	RAB geranylgeranylation		1	1	1.027	0.53711919	130.4	121.1	117.8	72.37	6.62	2.03	9	7.6	0	6.6	375.2	401.4	498.5	434.7	408.7	427.1	429.2	495.9	0	1455.6	460.6	457.9	513.9	434.7	451.7	448.3	High	High	Not Found	High	High	High	High	High	High	High	1
TRUE	High	Master Protein	NP_006100.2	protein arginine N-methyltransferase 5 isoform a [Homo sapiens]	0	39.451	20	8	12	8	637	72.6	6.29	50.31	8	cell organization and biogenesis;protein metabolism;RNA metabolism OR transcription;other metabolic processes;developmental processes;other biological processes	cytosol;ER/Golgi;nucleus;other cell component	nucleic acid binding activity;other molecular function	Pf05185, Pf17285, Pf17286	101022221; 101153684; 103267682; 10419; 104674138; 452789	A0A096N5H2; A0A1U7TTX7; A0A2J8QJT4; A0A2K6NY20; A8MTP3; A8MZ91; B4DX49; B4DY30; B5BU10; D3DS33; E2QRE7; G3R5J7; G8F670; ggo:101153684; H9FNP7; hsa:10419; K7B5I7; NP_006100.2; O14744; Q6IBR1; Q9UKH1; rro:104674138	ENSG00000100462; ENSGGOG00000010839; ENSPANG00000017607; ENSRROG00000028985	PRMT5	snRNP Assembly; RMTs methylate histone arginines; Regulation of TP53 Activity through Methylation	Transcription co-factors SKI and SKIL protein partners; Nitric oxide metabolism in cystic fibrosis	5	0	1.002	0.835055504	58.5	86.6	86.4		5.71	1.25	2.6	0	0	0	149.4	149.9	185.9	179.5	166.3	174.3	124	0	0	0	183.4	171	191.6	179.5	183.8	183	High	High	Not Found	Not Found	High	High	High	High	High	High	1
TRUE	High	Master Protein	NP_001035526.1	tyrosine--tRNA ligase, mitochondrial precursor [Homo sapiens]	0	39.436	26	8	10	8	477	53.2	8.98	38.49	8	protein metabolism;RNA metabolism OR transcription;other metabolic processes	cytosol;mitochondrion;nucleus	nucleic acid binding activity;other molecular function	Pf00579	51067	D3DUW8; hsa:51067; NP_001035526.1; Q9H817; Q9Y2Z4	ENSG00000139131	YARS2	Mitochondrial tRNA aminoacylation	Orexin receptor pathway	2	0	1.012	0.741665612	0	122.2	120.8		8.67	0.79	0	0	0	0	157.1	142.6	179.1	182.5	166.1	172.2	0	0	0	0	192.9	162.7	184.6	182.5	183.6	180.8	High	Not Found	Not Found	Not Found	High	High	High	High	High	High	1
TRUE	High	Master Protein	XP_016866963.1	serine/threonine-protein kinase LATS1 isoform X1 [Homo sapiens]	0	39.435	12	12	18	9	1163	130.2	8.6	51.29	12						XP_016866963.1					0	1	0.957	0.762040038	173	76.6	80.1	39.12	2.22	4.34	18.6	9.9	6.5	5.7	373.8	410.1	465.2	488.9	457.6	441.9	887	646	1634.7	1257.1	458.9	467.8	479.6	488.9	505.8	463.9	High	High	High	High	High	High	High	High	High	High	1
TRUE	High	Master Protein	XP_016881019.1	oxysterol-binding protein-related protein 1 isoform X1 [Homo sapiens]	0	39.362	16	12	15	12	968	110.3	6.4	50.3	12						XP_016881019.1		OSBPL1A			0	0	1.774	5.77E-15	0	212.1	119.6		4.62	9.25	0	0	0	0	494.5	583.7	616.9	358.5	351.4	307.3	0	0	0	0	607	665.8	636	358.5	388.4	322.6	High	High	High	High	High	High	High	High	High	High	1
TRUE	High	Master Protein	XP_011537939.1	paladin isoform X1 [Homo sapiens]	0	39.337	17	11	14	11	856	96.7	6.54	39.84	11	protein metabolism;other metabolic processes	cytosol;other cell component	other molecular function	Pf14566	27143	A0A024QZM5; B2RMS1; B9EGC6; hsa:27143; Q5JTK7; Q5JTK8; Q9ULE6; XP_011537939.1	ENSG00000107719	KIAA1274; PALD1			0	0	1.113	0.15347672	0	144.4	129.7		7.23	3.82	0	0	0	0	96.3	119.2	119.9	108.6	105.8	105.8	0	0	0	0	118.2	136	123.6	108.6	116.9	111.1	Not Found	High	Not Found	Not Found	High	High	High	High	High	High	1
TRUE	High	Master Protein	NP_006361.1	vesicle transport through interaction with t-SNAREs homolog 1B [Homo sapiens]	0	39.329	45	8	15	8	232	26.7	9.04	60.51	8	cell organization and biogenesis;transport;other biological processes	non-structural extracellular;other membranes;cytosol;ER/Golgi;other cytoplasmic organelle;other cell component	other molecular function	Pf05008, Pf12352	100615085; 100974938; 10490	A0A2R8ZP56; H2Q8H8; hsa:10490; NP_006361.1; O43547; pps:100974938; ptr:100615085; Q96J28; Q9UEU0	ENSG00000100568; ENSPPAG00000023569; ENSPTRG00000006468	VTI1B	Platelet degranulation		1	0	1	0.787248704	0	195.7	195.6		8.11	6.38	0	0	0	0	372.6	467.6	461.5	493	430.4	414.3	0	0	0	0	457.4	533.4	475.8	493	475.7	434.9	Not Found	Not Found	Not Found	Not Found	High	High	High	High	High	High	1	Met-loss+Acetyl [N-Term]
TRUE	High	Master Protein	NP_003925.1	far upstream element-binding protein 3 [Homo sapiens]	0	39.214	27	12	21	11	572	61.6	8.38	59.33	12	RNA metabolism OR transcription;other metabolic processes;other biological processes	nucleus;other cell component	nucleic acid binding activity	Pf00013	8939	A3KFK8; A3KFL0; hsa:8939; NP_003925.1; Q92946; Q96I24; Q9BVB6	ENSG00000107164	FUBP3			0	0	1.062	0.345454144	153.4	68.9	64.9	57.41	7.72	1.25	2.7	11.1	2.7	4.5	240	276.3	333.2	296.9	272.6	280	128.8	724.3	679	992.5	294.6	315.2	343.5	296.9	301.3	293.9	High	High	High	High	High	High	High	High	High	High	1
TRUE	High	Master Protein	NP_005361.2	ras-related protein Rab-8A [Homo sapiens]	0	39.198	45	8	14	4	207	23.7	9.07	44.24	8	cell organization and biogenesis;protein metabolism;other metabolic processes;transport;developmental processes;other biological processes	plasma membrane;other membranes;cytosol;cytoskeleton;ER/Golgi;other cytoplasmic organelle;other cell component	cytoskeletal activity;other molecular function	Pf00071	100413294; 100423251; 100511006; 101052643; 101128473; 101382160; 101687916; 102139595; 102993114; 103008180; 103090586; 103234098; 104661005; 105493781; 105519783; 105540105; 105729205; 105825706; 108284461; 108543281; 403773; 4218	A0A024R7I3; A0A0D9R0F4; A0A2J8T6W5; A0A2K5D995; A0A2K5KBD4; A0A2K5R786; A0A2K5ZZW7; A0A2K6E4N4; A0A2K6G9I6; A0A2K6M613; A0A2K6P3J4; A0A2K6T3R8; A0A2U3W8M8; A0A2Y9ELY7; A0A2Y9J000; A0A2Y9M9P2; A0A340XI04; A0A384A8H8; A0A3Q7Q3M6; A0A3Q7RII3; A0A4X1UZR3; A0A663DDS9; A0A6J2CFQ7; A0A6J3H459; A0A6J3R558; B4DEK7; bacu:103008180; cfa:403773; cjc:100413294; csab:103234098; dle:111166597; elk:111144096; F6UPD4; F7AVY7; G3RGV4; G7NMN8; G7PZP9; ggo:101128473; H2NXX7; hsa:4218; lve:103090586; M3YX86; mcc:100423251; NP_005361.2; oro:101382160; P24407; P61006; P61007; pcad:102993114; Q4R5P1; Q6FHV5; rbb:108543281; rro:104661005; sbq:101052643; ssc:100511006; U3FGR1; vvp:112913135	ENSANAG00000026616; ENSCAFG00000015782; ENSCAFG00030022117; ENSCAFG00040018726; ENSCANG00000042879; ENSCCAG00000029769; ENSCJAG00000039886; ENSCSAG00000005783; ENSDLEG00000007527; ENSG00000167461; ENSGGOG00000015236; ENSMLEG00000040856; ENSMMUG00000056960; ENSMNEG00000044260; ENSMPUG00000016053; ENSPCOG00000023579; ENSPCTG00005007197; ENSPPYG00000009682; ENSRBIG00000039449; ENSRROG00000029919; ENSSBOG00000023878; ENSSSCG00070020618	LOC111144096; RAB8A	RAB GEFs exchange GTP for GDP on RABs; Regulation of PLK1 Activity at G2/M Transition; Regulation of PLK1 Activity at G2/M Transition; Anchoring of the basal body to the plasma membrane; RAB geranylgeranylation; RAB GEFs exchange GTP for GDP on RABs; Translocation of SLC2A4 (GLUT4) to the plasma membrane; VxPx cargo-targeting to cilium; TBC/RABGAPs; RAB geranylgeranylation; TBC/RABGAPs; Anchoring of the basal body to the plasma membrane; VxPx cargo-targeting to cilium	Focal adhesion: PI3K-Akt-mTOR-signaling pathway; Ciliary landscape; Joubert syndrome	16	1	0.996	0.880505839	240.7	62.6	62.9	39.02	3.69	5.16	17.4	10	6.3	5.8	218.4	231.1	274.3	269	243.6	280	829.8	652.5	1584.4	1279.2	268.1	263.6	282.8	269	269.3	293.9	High	High	High	High	High	High	High	High	High	High	1
TRUE	High	Master Protein	XP_024308127.1	putative tRNA (cytidine(32)/guanosine(34)-2'-O)-methyltransferase isoform X1 [Homo sapiens]	0	39.173	31	8	16	8	329	36.1	5.69	57.29	8	protein metabolism;RNA metabolism OR transcription;other metabolic processes	cytosol;other cell component	other molecular function	Pf01728	100974487; 107971153; 24140	A0A024QYX5; A0A2J8IQU1; A0A2R9A0A8; A0A6D2Y494; B2RCJ0; hsa:24140; K7C690; O75670; pps:100974487; Q9UET6; XP_024308127.1	ENSG00000068438; ENSPPAG00000028540; ENSPTRG00000049433	FTSJ1	tRNA modification in the nucleus and cytosol		1	0	1.117	0.092438871	70	149.9	134.1		2.27	3.69	8.6	0	0	0	731.2	751.9	851.7	777	710.9	792.5	410.1	0	0	0	897.6	857.7	878	777	785.8	831.9	High	Not Found	Not Found	Not Found	High	High	High	High	High	High	1
TRUE	High	Master Protein	XP_011523635.1	Fanconi anemia group J protein isoform X1 [Homo sapiens]	0	39.114	13	13	15	13	1269	143	7.09	42.49	13						XP_011523635.1					0	0	1.025	0.608952344	196.7	59.5	58.1	43.89	6.09	6.68	18.8	8.6	6.7	5.6	259.5	260.7	325.9	310.8	292	269.6	896.6	561.2	1685	1235.1	318.6	297.4	336	310.8	322.8	283	High	High	High	High	High	High	High	High	High	High	1
TRUE	High	Master Protein	NP_001258670.1	casein kinase I isoform alpha isoform 3 [Homo sapiens]	0	39.061	38	11	11	1	325	37.5	9.48	37.88	11	cell-cell signaling;cell cycle OR cell proliferation;cell organization and biogenesis;protein metabolism;other metabolic processes;signal transduction;other biological processes	other membranes;cytosol;cytoskeleton;ER/Golgi;nucleus;other cell component	kinase activity;other molecular function	Pf00069	100009227; 100385646; 101335768; 101341353; 101568397; 101967094; 102181496; 102826252; 102917663; 103000872; 103073450; 104680771; 104996301; 105299427; 107513552; 108501240; 109562188; 282684; 395924; 407897; 462182; 93687	A0A151M6N0; A0A1V4KTY5; A0A2J8NJE3; A0A2J8X5X9; A0A2K6PMK1; A0A2U4AH11; A0A2Y9E0Q0; A0A2Y9HXY5; A0A2Y9PS88; A0A340WFZ3; A0A341AU64; A0A384AN45; A0A3Q2L8N3; A0A3Q7NXW9; A0A452EE29; A0A452IHT3; A0A485NDV4; A0A5E4B0Q3; A0A674GXG5; A0A674JKJ1; A0A6G1RLL6; A0A6I9JPX9; A0A6I9LV67; A0A6J0HVB3; A0A6J0YBZ5; A0A6J2GGH8; A0A6J2MW12; A0A6J3FKI8; A0A6P3F674; A0A6P3IAK6; A0A6P3R0L0; A0A6P5C5N9; A0A6P5NY09; A0A6P7E530; A0A7J7RX81; A0A7J7X9M7; A0A7J7XEM3; A0A7J8FFA1; A0A7J8I5Z6; A0A7N9CID8; bta:282684; F1PUU0; F2Z4Z4; I3N7A1; NP_001258670.1; oas:114108773; ocu:100009227; P35506; P67827; P67828; P67829; Q6NVS7; Q6PJ87; Q71UZ3; Q9GLY1; Q9GLY2; Q9GLY3; U3CG48; xtr:407897	ENSBTAG00000005326; ENSCAFG00000018286; ENSCHIG00000012892; ENSECAG00000004882; ENSGAGG00000019758; ENSMFAG00000030995; ENSOARG00000005440; ENSOARG00020016517; ENSRROG00000032970; ENSSSCG00000014435; ENSSTOG00000022141; ENSTGUG00000000243; ENSTMTG00000014973; ENSXETG00000020861	csnk1a1; Csnk1a1; CSNK1A1; LOC101341353		T cell receptor and co-stimulatory signaling; Wnt signaling in kidney disease; Wnt signaling pathway (NetPath)	3	0	1.074	0.389171144	181.1	73	67.9		9.28	5.85	2.6	0	0	0	40.7	48	44.1	47.8	38.6	44.3	124	0	0	0	50	54.8	45.5	47.8	42.7	46.5	High	Not Found	Not Found	Not Found	High	High	High	High	High	High	1
TRUE	High	Master Protein	XP_016861511.1	inactive phospholipase C-like protein 2 isoform X1 [Homo sapiens]	0	39.041	15	13	16	13	1127	125.8	6.9	48.06	13	cell-cell signaling;cell cycle OR cell proliferation;other metabolic processes;developmental processes;signal transduction;other biological processes	other cell component	signal transduction activity or receptor binding;other molecular function	Pf00168, Pf00387, Pf00388, Pf09279, Pf16457	23228; 470763	A0A2I3RKF6; A0A2J8NP99; A0A6D2VXI8; A8K5V4; hsa:23228; ptr:470763; Q8N498; Q9H8L0; Q9UFP9; Q9UPR0; XP_016861511.1	ENSG00000154822; ENSG00000284017; ENSPTRG00000014675	PLCL2			0	0	1.02	0.564948839	116	122.8	120.4	45.94	2.27	3.22	0	5.5	2.8	0	433.5	454.4	526.1	534.8	472.2	477.9	0	358.9	704.2	0	532.1	518.3	542.4	534.8	521.9	501.6	High	High	High	High	High	High	High	High	High	High	1
TRUE	High	Master Protein	NP_001032519.1	protein RUFY3 isoform 1 [Homo sapiens]	0	39.012	25	13	17	11	620	70.6	5.72	49.72	13						NP_001032519.1					0	0	0.958	0.802277167	66	128.5	134.2	13	1.59	1.66	6.6	5.8	0	0	533.9	589.3	654.8	719.1	630.4	668.7	314.7	378.5	0	0	655.4	672.2	675	719.1	696.8	701.9	High	High	High	Not Found	High	High	High	High	High	High	1
TRUE	High	Master Protein	XP_016863960.1	ankyrin repeat domain-containing protein 50 isoform X1 [Homo sapiens]	0	39.009	12	13	15	13	1429	155.8	6.6	43.7	13	transport	other cytoplasmic organelle		Pf12796, Pf13637	57182	A8K4V3; B4DHJ6; E9PDW0; hsa:57182; Q6N064; Q6ZSE6; Q9ULJ7; XP_016863960.1	ENSG00000151458	ANKRD50			0	0	0.963	0.770085493	293.9	59.5	61.8	53.75	9.7	3.5	12.8	22.6	11	8	266	318.5	290.6	339.2	295.1	333.3	610.4	1474.7	2766.5	1764.4	326.5	363.3	299.6	339.2	326.2	349.9	High	High	High	High	High	High	High	High	High	High	1
TRUE	High	Master Protein	NP_037505.1	palmitoyltransferase ZDHHC8 isoform 2 [Homo sapiens]	0	38.981	14	6	11	4	765	81.4	9.17	40.04	6	cell organization and biogenesis;protein metabolism;other metabolic processes;other biological processes	other membranes;cytosol;mitochondrion;ER/Golgi	other molecular function	Pf01529	29801	hsa:29801; NP_037505.1; Q2TGE9; Q6ICL1; Q6ZNF5; Q7Z6L9; Q9ULC8	ENSG00000099904	ZDHHC8	HDL assembly	22q11.2 copy number variation syndrome	2	0	1.072	0.292088976	128	114	106.3	53.68	6.63	2.24	2.4	3.9	0	0	113.3	133.2	153.9	142.6	128.2	130.3	114.5	254.5	0	0	139.1	151.9	158.7	142.6	141.7	136.8	High	High	Not Found	Not Found	High	High	High	High	High	High	1
TRUE	High	Master Protein	NP_004535.1	NADH dehydrogenase [ubiquinone] 1 alpha subcomplex subunit 10, mitochondrial isoform 1 precursor [Homo sapiens]	0	38.948	27	9	11	9	355	40.7	8.48	35.48	9	cell organization and biogenesis;other metabolic processes;transport	other membranes;mitochondrion;other cell component	transporter activity	Pf01712	4705	hsa:4705; NP_004535.1; O95299; Q8WXC9	ENSG00000130414	NDUFA10	Complex I biogenesis	Electron transport chain: OXPHOS system in mitochondria; Nonalcoholic fatty liver disease; Oxidative phosphorylation	5	0	0.884	0.192485536	115.3	83.2	94.2	23.23	4.69	5.04	18.3	9.6	0	0	469.1	467.8	513.8	587.9	585.9	575.3	872.7	626.4	0	0	575.9	533.6	529.7	587.9	647.6	603.9	High	High	Not Found	Not Found	High	High	High	High	High	High	1
TRUE	High	Master Protein	XP_016884904.1	G-patch domain and KOW motifs-containing protein isoform X1 [Homo sapiens]	0	38.923	38	12	14	12	491	53.9	6.9	40.08	12						XP_016884904.1					0	0	1.039	0.514102024	62	112.3	108	2.64	4.31	3.87	2.9	2.2	0	0	201	223.6	260.6	248.2	208.8	233.8	138.3	143.6	0	0	246.7	255.1	268.7	248.2	230.8	245.4	High	High	Not Found	High	High	High	High	High	High	High	1
TRUE	High	Master Protein	NP_060606.3	abnormal spindle-like microcephaly-associated protein isoform 1 [Homo sapiens]	0	38.892	5	14	16	14	3477	409.5	10.45	40.07	14	cell cycle OR cell proliferation;cell organization and biogenesis;other biological processes	cytoskeleton;nucleus;other cell component	other molecular function	Pf00307, Pf00612, Pf15780	259266	hsa:259266; NP_060606.3; Q4G1H1; Q5VYL3; Q86UX4; Q8IUL2; Q8IZJ7; Q8IZJ8; Q8IZJ9; Q8IZT6; Q8N4D1; Q9NVS1; Q9NVT6	ENSG00000066279	ASPM			0	0	0.917	0.360033977	58.5	78.4	85.5		2.92	3.26	0	2.3	0	0	169.2	176.3	190.1	219.4	194.8	218.5	0	150.1	0	0	207.7	201.1	196	219.4	215.3	229.4	Not Found	High	Not Found	Not Found	High	High	High	High	High	High	1
TRUE	High	Master Protein	NP_065698.1	junctophilin-1 [Homo sapiens]	0	38.89	18	9	13	9	661	71.6	9.32	36.27	9	transport;developmental processes;other biological processes	plasma membrane;other membranes;cytosol;cytoskeleton;ER/Golgi;nucleus	other molecular function	Pf02493	101129913; 56704	B2RTZ0; G3QK17; ggo:101129913; hsa:56704; NP_065698.1; Q9HDC5	ENSG00000104369; ENSGGOG00000002826	JPH1			0	0	1.187	0.014020676	0	159.5	134.4		2.1	0.25	0	0	0	0	299.8	319.4	367.9	310	280.7	294.2	0	0	0	0	368	364.3	379.3	310	310.3	308.8	Not Found	Not Found	Not Found	Not Found	High	High	High	High	High	High	1
TRUE	High	Master Protein	XP_005268701.1	protein NEDD1 isoform X1 [Homo sapiens]	0	38.857	16	10	12	10	667	72.7	7.97	39.75	10						XP_005268701.1					0	0	1.015	0.71990155	0	99.5	98		2.09	5.71	0	0	0	0	211.5	236.8	254	272.3	233.3	231.4	0	0	0	0	259.6	270.1	261.8	272.3	257.9	242.9	High	High	Not Found	Not Found	High	High	High	High	High	High	1
TRUE	High	Master Protein	NP_001332854.1	thyroid adenoma-associated protein isoform a [Homo sapiens]	0	38.846	8	12	14	12	1953	219.5	6.06	41.11	12	RNA metabolism OR transcription;other metabolic processes;other biological processes	other membranes;cytosol;ER/Golgi		Pf10350	63892	A8K1V8; B7WNS6; hsa:63892; NP_001332854.1; Q3KR04; Q53RC6; Q53TB2; Q6YHU2; Q6YHU6; Q6ZU38; Q8IY32; Q8TAU8; Q96I88; Q9BZF7; Q9C096; Q9H6U0; Q9H6W7	ENSG00000115970	THADA	tRNA modification in the nucleus and cytosol		1	0	0.999	0.816800269	122.5	74.6	74.6	61.09	3.51	2.47	23.8	6.9	0	0	334.1	383	422.2	420.9	399.6	414.9	1135	450.2	0	0	410.1	436.9	435.2	420.9	441.7	435.5	High	High	Not Found	Not Found	High	High	High	High	High	High	1
TRUE	High	Master Protein	NP_002939.2	60S ribosomal protein L15 isoform 1 [Homo sapiens]	0	38.754	27	5	21	5	204	24.1	11.62	73.36	5	protein metabolism;RNA metabolism OR transcription;other metabolic processes;transport;other biological processes	other membranes;cytosol;cytoskeleton;translational apparatus;nucleus	nucleic acid binding activity;other molecular function	Pf00827	100051688; 100174774; 100356383; 100358370; 100499572; 100591364; 100620094; 100721678; 100767738; 100953714; 100967269; 101083198; 101150534; 101375049; 101675205; 101718044; 101926126; 101972426; 102278331; 102428359; 102497577; 102497981; 102735894; 102756905; 102834130; 102885638; 102918028; 103127899; 103241763; 103679744; 104654235; 104658856; 104671373; 104673767; 104680349; 104873467; 105290197; 105505790; 105535635; 105578289; 105981363; 106980326; 107500062; 108529870; 108539857; 108543064; 109251404; 109553413; 109690299; 245981; 477046; 507151; 6138; 66480; 701255	A0A024R2Q4; A0A091D320; A0A096N6H6; A0A0D9RBM0; A0A1A6H9K0; A0A1D5Q276; A0A1S3APR9; A0A1S3EPR6; A0A250YC00; A0A286Y424; A0A286ZL65; A0A2J8NPH5; A0A2J8WZ55; A0A2K5JZD5; A0A2K5N4Q9; A0A2K5YHZ1; A0A2K6L5R2; A0A2K6NXX5; A0A2R8NFK7; A0A2R9ARX9; A0A2U3X0T2; A0A2U3YN15; A0A2Y9G6E2; A0A2Y9KHD6; A0A384DKD2; A0A3Q7PZ36; A0A3Q7SYP4; A0A3Q7VUU3; A0A452RKI1; A0A485MMD6; A0A4W2H1S4; A0A4X1UNF3; A0A4X2M5I8; A0A5E4ARN2; A0A5N3VLW4; A0A5N3XIP5; A0A5N4EI12; A0A667GWT7; A0A671EXU9; A0A673T397; A0A6D2WLZ1; A0A6I8PJS3; A0A6I9JBE5; A0A6I9L1D4; A0A6J0A1J7; A0A6J0XXQ0; A0A6J2C2H1; A0A6J2M7F1; A0A6J3H1F7; A0A6P3QAS6; A0A6P4TWV3; A0A6P5AX14; A0A6P5J6T4; A0A6P5R490; A0A6P6H1A2; A0A7J7F1B2; A0A7J7UED6; A0A7J7WET1; A0A7J8HW70; A0A7K8N4N9; A0A7K9B200; A0A7N4UXX0; aju:106980326; aml:100499572; biu:109553413; bom:102278331; bta:507151; ccan:109690299; cfa:477046; cge:100767738; csab:103241763; D7RAF7; E2QXF3; ecb:100051688; elk:111155115; F6RMA4; F7HBX0; fca:101083198; G1PNN2; G1QTQ8; G1T0C1; G3H1F4; G3SD81; G5BFP9; ggo:101150534; H0X8A2; H2QM70; hgl:101718044; hsa:6138; I3MGS6; K9IHN4; L5L2T1; L5MFL2; L8IHE5; L8Y0W1; M3X6G6; M3YL45; mcal:110308875; mcc:701255; mcf:101926126; mmu:66480; myd:102756905; NP_002939.2; ocu:100356383; ocu:100358370; oro:101375049; P39030; P41051; P61313; P61314; pale:102885638; pcw:110197299; pon:100174774; ppad:109251404; pps:100967269; Q4R5B2; Q5EA63; Q5EAD6; Q5M8Q0; Q5NVE0; Q5R9B6; Q5U0C0; Q642I1; Q6IPX6; Q8WYP2; Q96C44; Q9CWI5; Q9CZM2; Q9H2E5; rbb:108529870; rbb:108539857; rbb:108543064; rno:245981; rro:104654235; rro:104658856; rro:104671373; rro:104673767; rro:104680349; ssc:100620094; tup:102497577; tup:102497981; uah:113253870; umr:103679744; vvp:112925590	ENSAMEG00000003497; ENSAMEG00000024645; ENSBIXG00000012476; ENSBIXG00005007092; ENSBMUG00000012295; ENSBTAG00000033080; ENSCAFG00000005764; ENSCAFG00030022972; ENSCAFG00040022162; ENSCANG00000040764; ENSCATG00000039291; ENSCGRG00001021972; ENSCGRG00015016653; ENSCJAG00000043224; ENSCPOG00000030042; ENSCSAG00000009762; ENSECAG00000010157; ENSFCAG00000026237; ENSG00000174748; ENSGGOG00000024274; ENSHGLG00000000795; ENSLCNG00005011910; ENSMFAG00000043886; ENSMLEG00000031741; ENSMLUG00000013809; ENSMMUG00000006353; ENSMPUG00000012148; ENSMUSG00000012405; ENSNLEG00000003580; ENSOANG00000045456; ENSOCUG00000010961; ENSOGAG00000013056; ENSPANG00000015926; ENSPPAG00000032386; ENSPPYG00000014065; ENSPTRG00000014695; ENSRBIG00000024014; ENSRBIG00000033415; ENSRFEG00010011144; ENSRNOG00000008140; ENSRROG00000001983; ENSRROG00000015533; ENSRROG00000027506; ENSRROG00000028991; ENSRROG00000037650; ENSSHAG00000031281; ENSSSCG00000037030; ENSSSCG00070018008; ENSSSUG00005002593; ENSSTOG00000011153; ENSUAMG00000015536; ENSVURG00010022414; ENSVVUG00000028235	LOC111155115; NR1D2; Rpl15; RPL15	L13a-mediated translational silencing of Ceruloplasmin expression; SRP-dependent cotranslational protein targeting to membrane; Major pathway of rRNA processing in the nucleolus and cytosol; Formation of a pool of free 40S subunits; GTP hydrolysis and joining of the 60S ribosomal subunit; Nonsense Mediated Decay (NMD) independent of the Exon Junction Complex (EJC); Nonsense Mediated Decay (NMD) enhanced by the Exon Junction Complex (EJC); L13a-mediated translational silencing of Ceruloplasmin expression; GTP hydrolysis and joining of the 60S ribosomal subunit; Regulation of expression of SLITs and ROBOs; L13a-mediated translational silencing of Ceruloplasmin expression; Formation of a pool of free 40S subunits; GTP hydrolysis and joining of the 60S ribosomal subunit; Major pathway of rRNA processing in the nucleolus and cytosol; Nonsense Mediated Decay (NMD) enhanced by the Exon Junction Complex (EJC); SRP-dependent cotranslational protein targeting to membrane; Viral mRNA Translation; Response of EIF2AK4 (GCN2) to amino acid deficiency; Peptide chain elongation; Selenocysteine synthesis; Eukaryotic Translation Termination; Nonsense Mediated Decay (NMD) independent of the Exon Junction Complex (EJC); Nonsense Mediated Decay (NMD) independent of the Exon Junction Complex (EJC); Nonsense Mediated Decay (NMD) enhanced by the Exon Junction Complex (EJC); L13a-mediated translational silencing of Ceruloplasmin expression; Formation of a pool of free 40S subunits; GTP hydrolysis and joining of the 60S ribosomal subunit; SRP-dependent cotranslational protein targeting to membrane; Major pathway of rRNA processing in the nucleolus and cytosol; L13a-mediated translational silencing of Ceruloplasmin expression; SRP-dependent cotranslational protein targeting to membrane; Formation of a pool of free 40S subunits; Nonsense Mediated Decay (NMD) independent of the Exon Junction Complex (EJC); Nonsense Mediated Decay (NMD) enhanced by the Exon Junction Complex (EJC); SRP-dependent cotranslational protein targeting to membrane; Major pathway of rRNA processing in the nucleolus and cytosol; Formation of a pool of free 40S subunits; Nonsense Mediated Decay (NMD) independent of the Exon Junction Complex (EJC); Nonsense Mediated Decay (NMD) enhanced by the Exon Junction Complex (EJC)	Cytoplasmic ribosomal proteins; Cytoplasmic ribosomal proteins; Cytoplasmic ribosomal proteins	42	0	1.059	0.314413604	59.5	113.5	107.2	14.08	9.48	3.72	9.3	8.3	0	0	761	691.6	906.6	831.7	798.2	849.7	443.5	541.6	0	0	934.2	788.9	934.6	831.7	882.3	891.9	High	High	Not Found	Not Found	High	High	High	High	High	High	1
TRUE	High	Master Protein	XP_016864680.1	sulfate transporter isoform X1 [Homo sapiens]	0	38.744	23	11	16	11	739	81.6	8.38	48.27	11	other metabolic processes;transport;other biological processes	plasma membrane;other membranes	transporter activity	Pf00916, Pf01740	1836	A8K2U3; B2R6J1; hsa:1836; P50443; Q6N051; XP_016864680.1	ENSG00000155850	SLC26A2	Transport and synthesis of PAPS; Multifunctional anion exchangers; Defective SLC26A2 causes chondrodysplasias	Glucocorticoid receptor pathway; Nuclear receptors meta-pathway; Proteoglycan biosynthesis	6	0	0.919	0.426563573	395.8	24.3	26.4	61.73	0.55	1.28	101.4	91.8	74.6	73.8	493.7	534.5	584.9	659.4	607.5	624.1	4835.7	5990.2	18761.7	16276.3	606	609.7	603	659.4	671.5	655.1	High	High	High	High	High	High	High	High	High	High	1
TRUE	High	Master Protein	NP_004688.2	U4/U6 small nuclear ribonucleoprotein Prp4 isoform 1 [Homo sapiens]	0	38.703	19	7	9	7	522	58.4	7.42	30.6	7	RNA metabolism OR transcription;other metabolic processes	nucleus	nucleic acid binding activity	Pf00400, Pf08799	9128	hsa:9128; NP_004688.2; O43172; O43445; O43864; Q5T1M8; Q96DG2; Q96IK4	ENSG00000136875	PRPF4	mRNA Splicing - Major Pathway	mRNA processing	2	0	0.992	0.919527353	177.5	65.8	66.3	14.83	5.09	7.68	7.6	4.5	0	0	101.2	98.6	117.3	121.9	109.5	131.8	362.4	293.6	0	0	124.2	112.5	120.9	121.9	121	138.3	High	High	Not Found	Not Found	High	High	High	High	High	High	1
TRUE	High	Master Protein	NP_055241.1	sorting nexin-5 isoform a [Homo sapiens]	0	38.699	31	13	18	12	404	46.8	6.76	47.48	13	protein metabolism;other metabolic processes;transport;other biological processes	plasma membrane;other membranes;cytosol;other cytoplasmic organelle;other cell component	signal transduction activity or receptor binding;cytoskeletal activity;other molecular function	Pf00787, Pf09325	27131	B7ZKN3; D3DW26; hsa:27131; NP_055241.1; Q52LC4; Q7KZN0; Q9BWP0; Q9Y5X3	ENSG00000089006	SNX5	Golgi Associated Vesicle Biogenesis		1	1	0.987	0.887717935	162.4	72.7	73.6	44.55	2.53	5.12	13.7	20.6	8.8	7.1	551.7	568	629.6	676.8	594.8	583.1	653.3	1344.2	2213.2	1565.9	677.2	647.9	649.1	676.8	657.4	612.1	High	High	High	High	High	High	High	High	High	High	1
TRUE	High	Master Protein	NP_001308400.1	thyroid hormone receptor-associated protein 3 isoform 1 [Homo sapiens]	0	38.667	15	14	17	13	955	108.6	10.15	44.81	14	RNA metabolism OR transcription;other metabolic processes;other biological processes	nucleus	nucleic acid binding activity;other molecular function	Pf15440	9967	D3DPS5; hsa:9967; NP_001308400.1; Q5VTK6; Q9Y2W1	ENSG00000054118	THRAP3	PPARA activates gene expression; Transcriptional regulation of white adipocyte differentiation	Interactome of polycomb repressive complex 2 (PRC2)	3	1	0.893	0.218206414	42.4	71.7	80.3		3.06	3.89	2.5	0	0	0	165.5	176.8	186.2	213.1	204.3	218.8	119.2	0	0	0	203.2	201.7	192	213.1	225.8	229.7	High	High	Not Found	Not Found	High	High	High	High	High	High	1
TRUE	High	Master Protein	NP_006438.1	ubiquitin carboxyl-terminal hydrolase 16 isoform a [Homo sapiens]	0	38.613	17	11	12	11	823	93.5	6.93	38.31	11	cell cycle OR cell proliferation;cell organization and biogenesis;protein metabolism;other metabolic processes;stress response;other biological processes	nucleus;other cell component	other molecular function	Pf00443, Pf02148	10600	A8MU43; B3KN13; B4DFV8; B4DY37; D3DSD9; hsa:10600; NP_006438.1; Q53GP7; Q53HA0; Q5VKN8; Q8NEL3; Q9H3E6; Q9Y5T5	ENSG00000156256	USP16	Ub-specific processing proteases		1	0	1.136	0.093814542	112.5	62.7	55.2	11.31	3.56	4.52	5.3	3.3	0	0	105.9	118.2	121.8	112.4	110.7	109	252.8	215.3	0	0	130	134.8	125.6	112.4	122.4	114.4	High	High	Not Found	Not Found	High	High	High	High	High	High	1
TRUE	High	Master Protein	NP_000977.1	60S ribosomal protein L24 [Homo sapiens]	0	38.565	41	8	23	8	157	17.8	11.25	60.36	8	cell cycle OR cell proliferation;cell organization and biogenesis;protein metabolism;RNA metabolism OR transcription;other metabolic processes;transport;developmental processes;other biological processes	cytosol;ER/Golgi;translational apparatus;other cell component	nucleic acid binding activity;other molecular function	Pf01246	100169965; 100357247; 100413622; 100465486; 100521642; 100594576; 100714115; 100939530; 100988265; 101004856; 101088757; 101112181; 101145770; 101333257; 101377241; 101568324; 101576513; 101721651; 101827593; 101866107; 101970956; 102529859; 102748018; 102834857; 102925778; 102987568; 103015590; 103075765; 103277021; 103673270; 104654236; 104990070; 105087716; 105310664; 105477500; 105521016; 105547262; 105597148; 105726783; 105734059; 105817214; 105991529; 107510813; 108527954; 109266331; 109568294; 109693872; 282048; 478547; 6152; 64307; 68193; 702381; 740475	A0A096MYF2; A0A1S3FSU6; A0A1U7QUA9; A0A1U7UV49; A0A212C3N0; A0A250YAH5; A0A286XVX7; A0A287DA37; A0A2I3H3Q6; A0A2I3RK05; A0A2J8MXN3; A0A2J8T8Z3; A0A2K5CRQ4; A0A2K5K257; A0A2K5NCZ7; A0A2K6A3D4; A0A2K6C3J0; A0A2K6EGE2; A0A2K6L504; A0A2K6RVF3; A0A2R8ZIX4; A0A2U3V0M4; A0A2U3VB49; A0A2U3XDR0; A0A2Y9EMK7; A0A2Y9HFG7; A0A2Y9JKM5; A0A2Y9PUW7; A0A340WDG4; A0A341CM01; A0A383YMM6; A0A384D0I3; A0A3P4RAD7; A0A3Q7PGX2; A0A3Q7STY3; A0A3Q7WDA4; A0A452SRH4; A0A485NY29; A0A4U1ENX2; A0A4W2G516; A0A4X1SH42; A0A5E4B1T7; A0A5F8A7J2; A0A5N3V2W4; A0A5N3W0Y0; A0A5N4EHZ0; A0A643C0J8; A0A671EMD3; A0A673U8G7; A0A6B0R2Q0; A0A6D2Y2V9; A0A6I9IDW6; A0A6I9K4Y6; A0A6I9MM32; A0A6I9ZQX8; A0A6J2C1L9; A0A6J2L3N8; A0A6J3JL68; A0A6P3E7S8; A0A6P3F1L8; A0A6P3HP41; A0A6P3RQT2; A0A6P4VYR5; A0A6P5CTP7; A0A6P5R7A9; A0A6P6GZS1; A0A7J8A138; A0A7J8ABB9; A0A7J8HUJ8; A0A7J8I2H1; aju:106972255; aml:100465486; B2R4Y3; biu:109568294; bta:282048; ccan:109693872; cdk:105087716; cfa:478547; cjc:100413622; dle:111184591; elk:111146942; F1PGD7; F2X267; F2Z5Q2; F6PN21; F6TKN9; fca:100169965; fca:101088757; G1LAN3; G1SE28; G3R7I4; G5C020; G7MK26; ggo:101145770; hgl:101721651; hsa:6152; lve:103075765; mcal:110311615; mcc:702381; mcf:101866107; mmu:68193; nle:100594576; NP_000977.1; oas:101112181; ocu:100357247; oro:101377241; P38663; P61122; P83731; P83732; pcad:102987568; pon:100939530; ppad:109266331; pps:100988265; ptr:740475; Q3T157; Q58EA4; Q66WF5; Q6IBS3; Q862I1; Q862I5; Q862V7; Q8BP67; rbb:108527954; rno:64307; rro:104654236; ssc:100521642; uah:113250745; umr:103673270; V9HW01; vvp:112913397	ENSAMEG00000003740; ENSAMEG00000024819; ENSANAG00000023643; ENSBIXG00000028110; ENSBIXG00005017677; ENSBTAG00000013461; ENSCAFG00000009601; ENSCANG00000041240; ENSCATG00000040562; ENSCJAG00000000496; ENSCPOG00000034974; ENSDLEG00000008702; ENSFCAG00000003327; ENSG00000114391; ENSGGOG00000011609; ENSHGLG00000001765; ENSMFAG00000038803; ENSMLEG00000041418; ENSMMUG00000015059; ENSMNEG00000033010; ENSMUSG00000098274; ENSNLEG00000003276; ENSOCUG00000000791; ENSPANG00000021719; ENSPCOG00000002493; ENSPCTG00005008789; ENSPPAG00000020565; ENSPTRG00000015176; ENSPTRG00000046386; ENSRBIG00000033278; ENSRFEG00010007848; ENSRROG00000045426; ENSSSCG00000011952; ENSSSCG00070000699; ENSSSUG00005011355; ENSSTOG00000014654; ENSTSYG00000002314; ENSUAMG00000026860; ENSUMAG00000003275; ENSVVUG00000021739	HEL-S-310; LOC111146942; Rpl24; RPL24	L13a-mediated translational silencing of Ceruloplasmin expression; SRP-dependent cotranslational protein targeting to membrane; Major pathway of rRNA processing in the nucleolus and cytosol; Formation of a pool of free 40S subunits; GTP hydrolysis and joining of the 60S ribosomal subunit; Nonsense Mediated Decay (NMD) independent of the Exon Junction Complex (EJC); Nonsense Mediated Decay (NMD) enhanced by the Exon Junction Complex (EJC); Major pathway of rRNA processing in the nucleolus and cytosol; Regulation of expression of SLITs and ROBOs; L13a-mediated translational silencing of Ceruloplasmin expression; Formation of a pool of free 40S subunits; GTP hydrolysis and joining of the 60S ribosomal subunit; Nonsense Mediated Decay (NMD) enhanced by the Exon Junction Complex (EJC); SRP-dependent cotranslational protein targeting to membrane; Viral mRNA Translation; Response of EIF2AK4 (GCN2) to amino acid deficiency; Peptide chain elongation; Selenocysteine synthesis; Eukaryotic Translation Termination; Nonsense Mediated Decay (NMD) independent of the Exon Junction Complex (EJC); L13a-mediated translational silencing of Ceruloplasmin expression; SRP-dependent cotranslational protein targeting to membrane; Major pathway of rRNA processing in the nucleolus and cytosol; Formation of a pool of free 40S subunits; GTP hydrolysis and joining of the 60S ribosomal subunit; Nonsense Mediated Decay (NMD) independent of the Exon Junction Complex (EJC); Nonsense Mediated Decay (NMD) enhanced by the Exon Junction Complex (EJC); Nonsense Mediated Decay (NMD) independent of the Exon Junction Complex (EJC); Nonsense Mediated Decay (NMD) enhanced by the Exon Junction Complex (EJC); L13a-mediated translational silencing of Ceruloplasmin expression; Formation of a pool of free 40S subunits; GTP hydrolysis and joining of the 60S ribosomal subunit; SRP-dependent cotranslational protein targeting to membrane; Major pathway of rRNA processing in the nucleolus and cytosol; SRP-dependent cotranslational protein targeting to membrane; Formation of a pool of free 40S subunits; Nonsense Mediated Decay (NMD) independent of the Exon Junction Complex (EJC); Nonsense Mediated Decay (NMD) enhanced by the Exon Junction Complex (EJC); L13a-mediated translational silencing of Ceruloplasmin expression	Cytoplasmic ribosomal proteins; Cytoplasmic ribosomal proteins; Cytoplasmic ribosomal proteins; Cytoplasmic ribosomal proteins	43	0	0.972	0.954862471	46	110.6	113.8	29.84	4.67	2.57	6.3	3	0	0	484.1	476.4	566.1	603.6	543.1	548.5	300.4	195.8	0	0	594.3	543.4	583.6	603.6	600.3	575.7	High	High	Not Found	Not Found	High	High	High	High	High	High	1
TRUE	High	Master Protein	NP_004299.1	rho GTPase-activating protein 1 [Homo sapiens]	0	38.47	34	9	13	9	439	50.4	6.29	47.81	9	transport;signal transduction;other biological processes	other membranes;cytosol;other cytoplasmic organelle;other cell component	enzyme regulator activity;other molecular function	Pf00620, Pf13716	392	D3DQQ6; hsa:392; NP_004299.1; Q07960	ENSG00000175220	ARHGAP1	RHOA GTPase cycle; RHOB GTPase cycle; RHOC GTPase cycle; CDC42 GTPase cycle; RHOQ GTPase cycle; RHOJ GTPase cycle; RND2 GTPase cycle; RAC1 GTPase cycle; RHOG GTPase cycle; RAC2 GTPase cycle; RAC3 GTPase cycle; RHOD GTPase cycle; RHOF GTPase cycle		13	0	1.396	2.69E-06	0	189.1	135.5		3.18	2.84	0	0	0	0	488.6	545.9	619.9	446	415.2	413.1	0	0	0	0	599.8	622.7	639.1	446	458.9	433.6	Not Found	Not Found	Not Found	Not Found	High	High	High	High	High	High	1
TRUE	High	Master Protein	NP_002304.3	actin-binding LIM protein 1 isoform a [Homo sapiens]	0	38.368	17	13	15	13	778	87.6	8.59	42.79	13	cell organization and biogenesis;developmental processes;other biological processes	cytoskeleton;other cell component	cytoskeletal activity;other molecular function	Pf00412, Pf02209, Pf16182	3983	A6NI16; A6NJ06; A8MXA9; B3KVH2; hsa:3983; NP_002304.3; O14639; Q15039; Q5JVV1; Q5JVV2; Q5T6N2; Q5T6N3; Q5T6N5; Q68CQ9; Q9BUP1	ENSG00000099204	ABLIM1	DCC mediated attractive signaling	Male infertility	2	0	1.011	0.667408693	88.1	107.4	106.3	3.77	2.67	4.9	9.6	7.4	0	0	466.9	489.9	571.8	613.7	508.7	540	457.8	482.9	0	0	573.1	558.8	589.5	613.7	562.3	566.8	High	High	Not Found	Not Found	High	High	High	High	High	High	1
TRUE	High	Master Protein	XP_016885052.1	serine/threonine-protein kinase PAK 3 isoform X7 [Homo sapiens]	0	38.351	16	8	20	1	580	64.5	5.53	73.96	8	cell organization and biogenesis;protein metabolism;other metabolic processes;developmental processes;signal transduction;other biological processes	other cell component	kinase activity;other molecular function	Pf00069, Pf00786		A0A2I2ZK29; A0A2J8VAI2; A0A2R8ZSV4; XP_016885052.1	ENSGGOG00000014763; ENSPPAG00000026916	PAK3			0	0																													Not Found	Not Found	Not Found	Not Found	High	High	High	High	High	High	1
TRUE	High	Master Protein	NP_689853.3	mRNA-decapping enzyme 1B isoform 1 [Homo sapiens]	0	38.344	23	9	12	9	617	67.7	8.56	42.04	9	RNA metabolism OR transcription;other metabolic processes;other biological processes	cytosol;nucleus;other cell component	enzyme regulator activity;nucleic acid binding activity;other molecular function	Pf06058, Pf16741	196513	B4DRD1; hsa:196513; NP_689853.3; Q86XH9; Q8IZD4; Q96BP8; Q96MZ8	ENSG00000151065; ENSG00000284850	DCP1B	mRNA decay by 5' to 3' exoribonuclease	Genotoxicity pathway	2	0	1.003	0.811105631	126.4	57	56.9	10.96	2.05	2.22	12.3	10.5	0	0	233	249.6	286.7	277.2	258.1	275.9	586.6	685.1	0	0	286	284.7	295.6	277.2	285.3	289.6	High	High	Not Found	Not Found	High	High	High	High	High	High	1
TRUE	High	Master Protein	XP_006713722.1	phosphatidylinositol 4,5-bisphosphate 3-kinase catalytic subunit beta isoform isoform X1 [Homo sapiens]	0	38.341	12	10	15	10	1070	122.7	7.09	47.36	10	cell adhesion;cell organization and biogenesis;other metabolic processes;stress response;transport;developmental processes;signal transduction;other biological processes	plasma membrane;other membranes;cytosol;nucleus;other cell component	kinase activity;other molecular function	Pf00454, Pf00613, Pf00792, Pf00794, Pf02192	100990108; 471079; 5291	A0A2J8QJC8; A0A2R9AJY1; A0A6D2XVS3; D3DNF0; hsa:5291; K7DEK7; P42338; pps:100990108; ptr:471079; Q24JU2; XP_006713722.1	ENSG00000051382; ENSPPAG00000031755; ENSPTRG00000015452	PIK3CB	Downstream TCR signaling; Nephrin family interactions; RET signaling; Role of phospholipids in phagocytosis; Role of LAT2/NTAL/LAB on calcium mobilization; PIP3 activates AKT signaling; Synthesis of PIPs at the plasma membrane; Constitutive Signaling by Aberrant PI3K in Cancer; PI5P, PP2A and IER3 Regulate PI3K/AKT Signaling; Erythropoietin activates Phosphoinositide-3-kinase (PI3K); Interleukin receptor SHC signaling; Regulation of signaling by CBL; RAF/MAP kinase cascade; PI3K Cascade; GPVI-mediated activation cascade; Downstream signal transduction; PI3K/AKT activation; Signaling by ALK; Tie2 Signaling; DAP12 signaling; VEGFA-VEGFR2 Pathway; Signaling by PDGFRA transmembrane, juxtamembrane and kinase domain mutants; Signaling by PDGFRA extracellular domain mutants	AMP-activated protein kinase (AMPK) signaling; Regulation of toll-like receptor signaling pathway; MicroRNAs in cardiomyocyte hypertrophy; Prolactin signaling pathway; Alzheimer's disease and miRNA effects; Glioblastoma signaling pathways; Focal adhesion; PI3K-AKT-mTOR signaling pathway and therapeutic opportunities; Angiopoietin-like protein 8 regulatory pathway; Chemokine signaling pathway; Focal adhesion: PI3K-Akt-mTOR-signaling pathway; Microglia pathogen phagocytosis pathway; Endometrial cancer; PI3K-Akt signaling pathway; Ebola virus pathway in host; Ras signaling; Epithelial to mesenchymal transition in colorectal cancer; Non-small cell lung cancer; Pancreatic adenocarcinoma pathway; Nonalcoholic fatty liver disease; Resistin as a regulator of inflammation; Relationship between inflammation, COX-2 and EGFR; Synaptic signaling pathways associated with autism spectrum disorder; Fragile X syndrome; Neural crest cell migration during development; Neural crest cell migration in cancer; Translation inhibitors in chronically activated PDGFRA cells; Cancer immunotherapy by CTLA4 blockade; Small cell lung cancer; Hepatitis B infection; Head and neck squamous cell carcinoma; Melanoma; Osteoblast differentiation and related diseases; EGFR tyrosine kinase inhibitor resistance; Insulin signaling; mBDNF and proBDNF regulation of GABA neurotransmission; Kisspeptin/kisspeptin receptor system in the ovary; Malignant pleural mesothelioma; Regulation of actin cytoskeleton; Alzheimer's disease; G13 signaling pathway; ErbB signaling pathway; DNA damage response (only ATM dependent); Toll-like receptor signaling pathway; EGFR1 signaling pathway; G13 signaling pathway	71	0	1.095	0.154699598	78.5	145.4	132.8	26.69	2.07	0.61	14.4	5.4	2	2.3	787.4	820.8	902.2	857.8	767	814.8	686.7	352.4	503	507.3	966.6	936.3	930.1	857.8	847.8	855.3	High	High	High	High	High	High	High	High	High	High	1
TRUE	High	Master Protein	NP_004199.1	apoptosis-inducing factor 1, mitochondrial isoform AIF precursor [Homo sapiens]	0	38.285	23	11	20	11	613	66.9	8.95	57.38	11	cell organization and biogenesis;stress response;transport;developmental processes;signal transduction;other biological processes	other membranes;cytosol;mitochondrion;nucleus;other cell component	nucleic acid binding activity;other molecular function	Pf00070, Pf14721	9131	A4QPB4; B1ALN1; B2RB08; D3DTE9; E9PRR0; hsa:9131; NP_004199.1; O95831; Q1L6K4; Q1L6K6; Q2QKE4; Q5JUZ7; Q6I9X6; Q9Y3I3; Q9Y3I4	ENSG00000156709	AIFM1		Apoptosis modulation and signaling; Nanomaterial induced apoptosis; Apoptosis modulation by HSP70	3	0	0.898	0.276731105	116.2	97.6	108.7	4.9	2.88	7.01	20.3	15.9	0	0	679.6	771.5	816.5	937.8	782.3	948	968.1	1037.5	0	0	834.3	880	841.7	937.8	864.7	995.1	High	High	Not Found	Not Found	High	High	High	High	High	High	1
TRUE	High	Master Protein	NP_003469.2	cullin-5 [Homo sapiens]	0	38.27	15	10	13	10	780	90.9	7.94	35.5	10	cell cycle OR cell proliferation;protein metabolism;other metabolic processes;transport;signal transduction;other biological processes	cytosol;other cell component	transporter activity;other molecular function	Pf00888, Pf10557	100525708; 100596442; 101042124; 101105597; 101149916; 101361797; 102190245; 105005007; 105297460; 105732494; 107518685; 108316912; 8065	A0A096N6I1; A0A0D9S2E9; A0A2I3HAT7; A0A2J8L0R1; A0A2J8X2B6; A0A2K5CZ44; A0A2K5IGM0; A0A2K5MC53; A0A2K5QM62; A0A2K5WMS0; A0A2K6BW71; A0A2K6PCR5; A0A2K6USW4; A0A2Y9DWC6; A0A452FUS4; A0A4W2BXB6; A0A4X1VMQ4; A0A5E4A9E8; A0A6D2YBS8; A0A6J3ADC9; A0A6J3IHS3; A0A6P3EK50; A0A6P3J3K7; A0A6P3QLU0; A0A7J8GXY5; A8K960; chx:102190245; F7GGE0; G1T087; G3SHP7; G7NBT6; ggo:101149916; H2Q4P8; hsa:8065; I3LFR2; nle:100596442; NP_003469.2; O14766; oas:101105597; Q93034; Q9BZC6; sbq:101042124; ssc:100525708; tmu:101361797; W5PMI8	ENSANAG00000024872; ENSBIXG00000006694; ENSBIXG00005003066; ENSCANG00000031303; ENSCATG00000034963; ENSCCAG00000026297; ENSCHIG00000023581; ENSCSAG00000003003; ENSG00000166266; ENSGGOG00000003399; ENSMMUG00000001800; ENSMNEG00000031821; ENSNLEG00000007226; ENSOARG00000010875; ENSOCUG00000010907; ENSPANG00000007952; ENSPTRG00000004246; ENSRROG00000031340; ENSSBOG00000033575; ENSSSCG00000029198; ENSSSCG00070025485	CUL5; LOC101361797	Neddylation; Antigen processing: Ubiquitination & Proteasome degradation; Inactivation of CSF3 (G-CSF) signaling; Downregulation of ERBB2 signaling; Antigen processing: Ubiquitination & Proteasome degradation; Vif-mediated degradation of APOBEC3G; Neddylation; Inactivation of CSF3 (G-CSF) signaling; Downregulation of ERBB2 signaling	Apoptosis-related network due to altered Notch3 in ovarian cancer; Dual hijack model of Vif in HIV infection; Modulators of TCR signaling and T cell activation	12	0	0.997	0.867041833	40.3	120.5	120.9	18.77	5.48	6.52	2.2	2.1	0	0	283.4	314.5	375	360	344.8	318.6	104.9	137	0	0	347.9	358.7	386.6	360	381.1	334.4	High	High	Not Found	Not Found	High	High	High	High	High	High	1
TRUE	High	Master Protein	NP_001369656.1	junctional adhesion molecule A isoform 7 precursor [Homo sapiens]	0	38.243	33	8	14	8	327	35.3	7.24	48.43	8						NP_001369656.1					0	0	0.903	0.311249783	102.1	113.9	126.2	11.27	4.15	2.19	18.3	11.4	0	0	732.8	781.6	932.3	996.3	911.4	919.8	872.7	743.9	0	0	899.6	891.5	961.1	996.3	1007.4	965.5	High	High	Not Found	Not Found	High	High	High	High	High	High	1
TRUE	High	Master Protein	NP_036442.3	chromosome-associated kinesin KIF4A [Homo sapiens]	0	38.242	10	11	16	10	1232	139.8	6.27	50.44	11	cell cycle OR cell proliferation;cell organization and biogenesis;transport;other biological processes	cytosol;cytoskeleton;nucleus;other cell component	cytoskeletal activity;nucleic acid binding activity;other molecular function	Pf00225	101127650; 24137; 747952	A0A2J8L3G4; A0A6D2VT87; B2R7V5; D3DVU4; G3S0T3; ggo:101127650; H2QYR5; hsa:24137; K7D5F2; NP_036442.3; O95239; ptr:747952; Q86TN3; Q86XX7; Q9NNY6; Q9NY24; Q9UMW3	ENSG00000090889; ENSGGOG00000006631; ENSPTRG00000021996	KIF4A	MHC class II antigen presentation; Recycling pathway of L1; COPI-dependent Golgi-to-ER retrograde traffic; Kinesins	Retinoblastoma gene in cancer	5	0	0.976	0.90463826	126.6	68.6	70.3	37.14	4.22	5.13	8.2	3.5	0	0	127.7	142	165.3	177.3	150.2	152.8	391.1	228.4	0	0	156.8	162	170.4	177.3	166	160.4	High	High	High	Not Found	High	High	High	High	High	High	1
TRUE	High	Master Protein	XP_011516852.1	nucleoporin GLE1 isoform X1 [Homo sapiens]	0	38.206	14	8	13	8	710	80.5	6.8	45.95	8						XP_011516852.1					0	0	1.062	0.346079212	122.4	46.1	43.4	50.76	2.4	3.03	7.1	11	0	0	145.1	162.7	180.3	174.8	158.1	175.4	338.6	717.8	0	0	178.1	185.6	185.9	174.8	174.7	184.1	High	High	Not Found	Not Found	High	High	High	High	High	High	1
TRUE	High	Master Protein	NP_001362453.1	transformation/transcription domain-associated protein isoform 3 [Homo sapiens]	0	38.157	5	13	14	13	3873	438.6	8.12	41.76	13	protein metabolism;other metabolic processes	ER/Golgi;nucleus	kinase activity	Pf00454, Pf02259		H0Y4W2; NP_001362453.1	ENSG00000196367	TRRAP		Rett syndrome causing genes	1	0	0.954	0.699407628	66.9	113.8	119.2		5.41	5.77	0	2.4	0	0	217	218.2	268.9	279.1	234.6	277.1	0	156.6	0	0	266.4	248.9	277.2	279.1	259.3	290.9	High	High	Not Found	Not Found	High	High	High	High	High	High	1
TRUE	High	Master Protein	NP_002813.3	twinfilin-1 isoform 2 [Homo sapiens]	0	38.152	41	10	15	9	350	40.3	6.96	46.22	10	cell organization and biogenesis;protein metabolism;other metabolic processes;other biological processes	cytosol;cytoskeleton;nucleus;other cell component	cytoskeletal activity;other molecular function	Pf00241	5756	A8K5A8; B3KXS6; B4DLX9; hsa:5756; NP_002813.3; Q12792; Q59G07; Q5U0B1; Q6FHJ1; Q6FHL6; Q6NUK9; Q86XL6; Q8TCD3	ENSG00000151239	TWF1	Sensory processing of sound by inner hair cells of the cochlea; Sensory processing of sound by outer hair cells of the cochlea; RHOBTB2 GTPase cycle		3	0	1.093	0.198643063	103.5	97.2	88.9	87.07	10.07	5.91	2.2	0	0	2	140.3	183.4	195.9	202.4	167.2	173	104.9	0	0	441.1	172.2	209.2	202	202.4	184.8	181.6	High	High	High	High	High	High	High	High	High	High	1	Met-loss+Acetyl [N-Term]
TRUE	High	Master Protein	NP_001305663.1	kinesin light chain 2 isoform 1 [Homo sapiens]	0	38.13	22	10	13	8	622	68.9	7.15	41.21	10	transport;other biological processes	plasma membrane;other membranes;cytosol;cytoskeleton;mitochondrion;nucleus;other cell component	cytoskeletal activity	Pf13424	64837	A8MXL7; B2RDY4; hsa:64837; NP_001305663.1; Q9H0B6; Q9H9C8; Q9HA20	ENSG00000174996	KLC2	COPI-dependent Golgi-to-ER retrograde traffic; Kinesins; MHC class II antigen presentation; RHO GTPases activate KTN1	Alzheimer's disease and miRNA effects; Alzheimer's disease	6	0	0.991	0.947801527	0	101.7	102.6		4.31	1.66	0	0	0	0	119.4	137.2	154.4	157.3	142.9	154.5	0	0	0	0	146.6	156.5	159.2	157.3	157.9	162.2	Not Found	Not Found	Not Found	Not Found	High	High	High	High	High	High	1
TRUE	High	Master Protein	NP_056290.3	protein FAM98A isoform 1 [Homo sapiens]	0	38.088	17	5	11	3	518	55.2	8.95	46.08	5	protein metabolism;other metabolic processes;other biological processes	other cell component	other molecular function	Pf10239	25940	B2RNA2; hsa:25940; NP_056290.3; Q8NCA5; Q9Y3Y6	ENSG00000119812	FAM98A			0	3	1.183	0.021452879	42.7	91.3	77.2	4.84	10.91	4.53	2.3	1.8	0	0	197.6	216.2	195.2	205.1	180.8	207.8	109.7	117.5	0	0	242.6	246.6	201.2	205.1	199.8	218.1	High	Not Found	Not Found	Not Found	High	High	High	High	High	High	1
TRUE	High	Master Protein	XP_011534929.1	pleckstrin homology domain-containing family G member 3 isoform X4 [Homo sapiens]	0	38.065	10	11	13	11	1391	152.9	5.76	36.91	11						XP_011534929.1					0	0	0.878	0.131345371	79.3	79.6	90.7	43.39	0.71	3.34	4.5	6.2	0	0	242.6	257.4	287	337.7	305	303.2	214.6	404.6	0	0	297.8	293.6	295.9	337.7	337.1	318.3	High	High	High	Not Found	High	High	High	High	High	High	1
TRUE	High	Master Protein	NP_001032583.1	dynein light chain 1, cytoplasmic [Homo sapiens]	0	37.989	45	3	17	2	89	10.4	7.4	69.76	3	cell cycle OR cell proliferation;cell organization and biogenesis;other metabolic processes;transport;other biological processes	plasma membrane;other membranes;cytosol;cytoskeleton;mitochondrion;nucleus;other cell component	enzyme regulator activity;other molecular function	Pf01221	100008650; 100018529; 100079619; 100157773; 100385610; 100405332; 100447854; 100478628; 100721653; 100966358; 100969037; 101009803; 101096515; 101118902; 101136210; 101357722; 101366744; 101563284; 101585889; 101679759; 101696473; 101836744; 101866391; 101902172; 101977957; 102172925; 102267760; 102283120; 102287714; 102371636; 102425886; 102461373; 102496706; 102516593; 102525684; 102727447; 102772027; 102818135; 102889555; 102910432; 102996368; 103007487; 103081368; 103115516; 103276153; 104666256; 104980057; 105289278; 105494713; 105516358; 105527933; 105590942; 105815056; 105984212; 107501252; 108290435; 108529657; 109277533; 109312872; 109552609; 109571444; 109575049; 404151; 56455; 58945; 609233; 702360; 742676; 784058; 8655	A0A096MU63; A0A1A6HSU2; A0A1S2ZVR8; A0A1S3F1X0; A0A1U7R822; A0A1U7R9U7; A0A1U7USM0; A0A212D6Q4; A0A286XJA2; A0A2I2UY49; A0A2J8MDQ6; A0A2J8XK11; A0A2K5KAC0; A0A2K5P4U1; A0A2K5S777; A0A2K5ZXU7; A0A2K6AZH4; A0A2K6F0R4; A0A2K6MIA3; A0A2K6N9P6; A0A2R9B6T4; A0A2U3VNQ3; A0A2U3YNS5; A0A2U4CKY7; A0A2Y9DQD9; A0A2Y9FT15; A0A2Y9I5X6; A0A2Y9KNM4; A0A2Y9LA15; A0A340WHS9; A0A341B3D9; A0A384A9I9; A0A3L7HMN9; A0A3Q7QT61; A0A3Q7WCL3; A0A452F8J5; A0A452I2W2; A0A452RKN4; A0A4W2IKM5; A0A4X1T788; A0A4X2KH52; A0A5E4C085; A0A5F4CQ75; A0A5N3WXW9; A0A5N3XAV8; A0A5N4C8H4; A0A667IYE9; A0A671FAB2; A0A673ULQ1; A0A674JG63; A0A6D2VYE2; A0A6D2WSE5; A0A6I9JRV0; A0A6I9MFF7; A0A6J0AIV0; A0A6J0Y6M6; A0A6J1Y4Z7; A0A6J2BK26; A0A6J2MU72; A0A6J3EX79; A0A6P3EHY1; A0A6P3EQG9; A0A6P3GKA8; A0A6P3PZ32; A0A6P4XVW5; A0A6P5D5B8; A0A6P5M5Z1; A0A6P5PQY5; A0A6P6ILH1; A0A7J7FMF0; A0A7J7S1B5; A0A7J7UFQ8; A0A7J8BXY6; A0A7J8GZ17; A0A7M4FTU0; A0A7N4PS10; aju:106971687; asn:102371636; bacu:103007487; biu:109571444; biu:109575049; bom:102267760; bom:102283120; bom:102287714; bta:101902172; bta:404151; bta:784058; cfa:609233; cfr:102516593; chx:102172925; cjc:100385610; cjc:100405332; D2I5D8; D9U8D1; D9U8D2; D9U8D3; dle:111162681; elk:111156384; F6UCC7; F6W011; F6WUZ7; F7EXB7; F7I0A5; fca:101096515; G1PFR7; G3RUT1; G5B771; G7PJ46; ggo:101136210; H0XXJ0; H2NIV9; H2Q713; H9H2R0; hgl:101696473; hsa:8655; I3N8C8; K7G5R3; L5KX12; L5LHU2; L8IMJ3; L9KMY0; lve:103081368; M3XVS6; M3Z9Y3; mcal:110294750; mcal:110305945; mcc:702360; mcf:101866391; mdo:100018529; mmu:56455; myd:102772027; NP_001032583.1; oaa:100079619; oas:101118902; ocu:100008650; oro:101366744; P61273; P61285; P63167; P63168; P63169; P63170; pale:102889555; pcad:102996368; pcw:110222794; pon:100447854; ppad:109277533; pps:100969037; pss:102461373; ptr:742676; Q15701; Q25JH1; Q3UGE7; Q4R7J2; Q6B859; Q6FGH9; rbb:108529657; rno:58945; rro:104666256; ssc:100157773; T0MDX7; tmu:101357722; tup:102496706; uah:113267044	ENSAMEG00000013289; ENSBIXG00000014313; ENSBIXG00005004939; ENSBIXG00005028470; ENSBMUG00000010367; ENSBMUG00000020070; ENSBMUG00000021217; ENSBTAG00000024605; ENSBTAG00000032034; ENSCAFG00000046342; ENSCANG00000042704; ENSCATG00000044829; ENSCCAG00000036052; ENSCGRG00001022287; ENSCGRG00015002016; ENSCHIG00000019147; ENSCJAG00000042740; ENSCJAG00000048134; ENSCJAG00000051264; ENSCJAG00000058997; ENSCPOG00000036786; ENSCPRG00005004914; ENSECAG00000008104; ENSFCAG00000036800; ENSG00000088986; ENSGAGG00000016014; ENSGGOG00000022114; ENSHGLG00000013536; ENSLCNG00005020138; ENSMFAG00000030961; ENSMLEG00000040525; ENSMLUG00000010358; ENSMMUG00000001194; ENSMNEG00000020935; ENSMODG00000003133; ENSMPUG00000003209; ENSMUSG00000009013; ENSNLEG00000016859; ENSOANG00000015679; ENSOCUG00000017806; ENSOGAG00000030934; ENSPANG00000004644; ENSPCOG00000015031; ENSPCTG00005009382; ENSPPAG00000035781; ENSPPYG00000005033; ENSPSIG00000013951; ENSPTRG00000005536; ENSRBIG00000041398; ENSRFEG00010015155; ENSRNOG00000011222; ENSRROG00000003458; ENSSHAG00000027049; ENSSSCG00000009904; ENSSSCG00070006838; ENSSSUG00005014453; ENSSTOG00000026447; ENSTMTG00000013850; ENSTSYG00000035598; ENSTTRG00000000146; ENSUAMG00000015533; ENSVURG00010006677	DNCL1; Dynll1; DYNLL1; LC8; LOC100405332; LOC100592344; LOC101357722; LOC101585889; LOC101836744; LOC111156384; LOC112837342; LOC113895027	Neutrophil degranulation; RHO GTPases Activate Formins; Macroautophagy; MHC class II antigen presentation; Separation of Sister Chromatids; Resolution of Sister Chromatid Cohesion; HSP90 chaperone cycle for steroid hormone receptors (SHR) in the presence of ligand; Intraflagellar transport; COPI-mediated anterograde transport; COPI-independent Golgi-to-ER retrograde traffic; Aggrephagy; EML4 and NUDC in mitotic spindle formation; Regulation of PLK1 Activity at G2/M Transition; Amplification of signal from unattached kinetochores via a MAD2 inhibitory signal; Loss of Nlp from mitotic centrosomes; Recruitment of mitotic centrosome proteins and complexes; Recruitment of NuMA to mitotic centrosomes; Anchoring of the basal body to the plasma membrane; AURKA Activation by TPX2; Activation of BIM and translocation to mitochondria ; Neutrophil degranulation; COPI-mediated anterograde transport; Amplification of signal from unattached kinetochores via a MAD2 inhibitory signal; Separation of Sister Chromatids; Resolution of Sister Chromatid Cohesion; RHO GTPases Activate Formins; EML4 and NUDC in mitotic spindle formation; MHC class II antigen presentation; HSP90 chaperone cycle for steroid hormone receptors (SHR) in the presence of ligand; COPI-independent Golgi-to-ER retrograde traffic; Macroautophagy; Regulation of PLK1 Activity at G2/M Transition; Loss of Nlp from mitotic centrosomes; Recruitment of mitotic centrosome proteins and complexes; Recruitment of NuMA to mitotic centrosomes; Anchoring of the basal body to the plasma membrane; AURKA Activation by TPX2; Aggrephagy; Intraflagellar transport; Activation of BIM and translocation to mitochondria ; MHC class II antigen presentation; COPI-mediated anterograde transport; Neutrophil degranulation; HCMV Early Events; HSP90 chaperone cycle for steroid hormone receptors (SHR) in the presence of ligand; COPI-independent Golgi-to-ER retrograde traffic; Aggrephagy; Aggrephagy; Neutrophil degranulation; Activation of BIM and translocation to mitochondria ; Intraflagellar transport; Separation of Sister Chromatids; Resolution of Sister Chromatid Cohesion; Recruitment of NuMA to mitotic centrosomes; RHO GTPases Activate Formins; EML4 and NUDC in mitotic spindle formation; Regulation of PLK1 Activity at G2/M Transition; Loss of Nlp from mitotic centrosomes; Recruitment of mitotic centrosome proteins and complexes; Anchoring of the basal body to the plasma membrane; AURKA Activation by TPX2; Amplification of signal from unattached kinetochores via a MAD2 inhibitory signal; Macroautophagy; Activation of BIM and translocation to mitochondria ; Neutrophil degranulation; MHC class II antigen presentation; COPI-mediated anterograde transport; Separation of Sister Chromatids; Anchoring of the basal body to the plasma membrane; Amplification of signal from unattached kinetochores via a MAD2 inhibitory signal; Resolution of Sister Chromatid Cohesion; Regulation of PLK1 Activity at G2/M Transition; Loss of Nlp from mitotic centrosomes; Recruitment of mitotic centrosome proteins and complexes; Recruitment of NuMA to mitotic centrosomes; RHO GTPases Activate Formins; AURKA Activation by TPX2; EML4 and NUDC in mitotic spindle formation; Macroautophagy; HSP90 chaperone cycle for steroid hormone receptors (SHR) in the presence of ligand; Intraflagellar transport; COPI-independent Golgi-to-ER retrograde traffic; Activation of BIM and translocation to mitochondria ; MHC class II antigen presentation; Neutrophil degranulation; Intraflagellar transport; Aggrephagy; Separation of Sister Chromatids; COPI-independent Golgi-to-ER retrograde traffic; Amplification of signal from unattached kinetochores via a MAD2 inhibitory signal; Resolution of Sister Chromatid Cohesion; RHO GTPases Activate Formins; EML4 and NUDC in mitotic spindle formation; Regulation of PLK1 Activity at G2/M Transition; Loss of Nlp from mitotic centrosomes; Recruitment of mitotic centrosome proteins and complexes; Recruitment of NuMA to mitotic centrosomes; Anchoring of the basal body to the plasma membrane; AURKA Activation by TPX2; COPI-mediated anterograde transport; Macroautophagy; HSP90 chaperone cycle for steroid hormone receptors (SHR) in the presence of ligand; Activation of BIM and translocation to mitochondria	Ciliary landscape; Intraflagellar transport proteins binding to dynein; Genes related to primary cilium development (based on CRISPR); 3q29 copy number variation syndrome	116	0	1.055	0.351840846	132.5	86.1	81.7	0.29	6.82	2.63	14.7	10.7	0	0	378.7	357.9	441.1	425.8	405.1	410.8	701	698.2	0	0	464.9	408.2	454.7	425.8	447.8	431.2	High	High	Not Found	Not Found	High	High	High	High	High	High	1
TRUE	High	Master Protein	NP_056240.2	DNA-directed RNA polymerase I subunit RPA1 [Homo sapiens]	0	37.971	8	9	10	9	1720	194.7	7.03	37.56	9	RNA metabolism OR transcription;other metabolic processes;other biological processes	nucleus;other cell component	nucleic acid binding activity;other molecular function	Pf00623, Pf04983, Pf04997, Pf04998, Pf05000	25885	B7Z7T0; D6W5M0; hsa:25885; NP_056240.2; O95602; Q0VG05; Q9UEH0; Q9UFT9	ENSG00000068654	POLR1A	B-WICH complex positively regulates rRNA expression; NoRC negatively regulates rRNA expression; RNA Polymerase I Transcription Initiation; RNA Polymerase I Promoter Escape; RNA Polymerase I Transcription Termination	Pyrimidine metabolism; Eukaryotic transcription initiation	7	0	0.954	0.707363846	125.9	81	85		1.62	5.67	4.3	0	0	0	109.3	115.7	126	145.1	125.2	123.4	205.1	0	0	0	134.2	132	129.9	145.1	138.4	129.5	High	High	Not Found	Not Found	High	High	High	High	High	High	1
TRUE	High	Master Protein	NP_001287779.1	roquin-1 isoform a [Homo sapiens]	0	37.961	13	10	13	10	1134	125.7	7.27	43.67	10	other biological processes	other cell component	nucleic acid binding activity;other molecular function	Pf13445, Pf18386	149041	B9EGU6; NP_001287779.1		RC3H1			0	0	0.956	0.786286361	64.5	40.7	42.5	24.59	2.78	5.42	2.6	2.7	0	0	75.9	79.6	93.1	92.1	88.2	97.8	124	176.2	0	0	93.2	90.8	96	92.1	97.5	102.7	High	High	Not Found	Not Found	High	High	High	High	High	High	1
TRUE	High	Master Protein	NP_001243546.1	gamma-tubulin complex component 2 isoform 1 [Homo sapiens]	0	37.954	16	12	17	12	930	105.6	7.08	44.3	12						NP_001243546.1					0	0	0.94	0.564332485	81.2	92	97.9	21.99	4.6	3.62	6.7	6.7	0	0	359.3	371.4	390.2	473.7	407.8	420.8	319.5	437.2	0	0	441.1	423.6	402.3	473.7	450.7	441.7	High	High	High	Not Found	High	High	High	High	High	High	1
TRUE	High	Master Protein	XP_011521885.1	pyrroline-5-carboxylate reductase 1, mitochondrial isoform X1 [Homo sapiens]	0	37.92	33	7	10	6	319	33.3	7.61	34.12	7	other metabolic processes;stress response;other biological processes	mitochondrion	other molecular function	Pf03807, Pf14748	100172771; 100989452; 454977; 5831	A0A024R8U9; A0A2J8JFU7; A0A2R9BXA0; A0A6D2WL51; A6NFM2; B4DMU0; hsa:5831; K7AWY1; P32322; pps:100989452; Q5R9X6; Q6FHI4; Q96DI6; Q9HBQ4; XP_011521885.1	ENSG00000183010; ENSPPAG00000039994; ENSPTRG00000009777	PYCR1	Glutamate and glutamine metabolism	Amino acid metabolism; Metabolic reprogramming in colon cancer	3	1	0.992	0.887880559	140.7	101.2	102	19.76	2.79	2.17	11.8	8	3.2	2.9	367.6	378.3	416.1	419	393.4	414.8	562.7	522	804.8	639.6	451.3	431.5	429	419	434.8	435.4	High	High	High	High	High	High	High	High	High	High	1	Acetyl [N-Term]
TRUE	High	Master Protein	NP_064423.2	acid-sensing ion channel 1 isoform a [Homo sapiens]	0	37.912	21	8	11	8	574	64.7	6.1	38.57	8						NP_064423.2					0	0	0.948	0.642587641	65.9	114.5	120.8	60.85	7.3	1.56	7.9	2.3	0	0	307.4	382.8	400.8	437.2	394.4	404.8	376.7	150.1	0	0	377.4	436.6	413.2	437.2	435.9	424.9	High	High	Not Found	Not Found	High	High	High	High	High	High	1
TRUE	High	Master Protein	XP_006719588.1	nck-associated protein 5-like isoform X1 [Homo sapiens]	0	37.886	12	10	11	10	1334	139.4	8.06	37.08	10						XP_006719588.1					0	0	0.772	0.002499225	101.8	74.5	96.5	23.51	4.89	9.64	4.5	4.6	0	0	151.4	159.8	193.8	240.6	219.9	194	214.6	300.2	0	0	185.9	182.3	199.8	240.6	243.1	203.6	High	High	Not Found	Not Found	High	High	High	High	High	High	1
TRUE	High	Master Protein	XP_011517228.1	serine/threonine-protein kinase WNK2 isoform X1 [Homo sapiens]	0	37.878	6	11	12	8	2302	243.8	6.21	45.86	11						XP_011517228.1					0	0	0.985	0.976837317	126.4	63.7	64.6	51.89	5.72	3.38	6.5	2.2	0	0	86.6	85.9	106.3	104	97.6	106	310	143.6	0	0	106.3	98	109.6	104	107.9	111.3	High	High	Not Found	Not Found	High	High	High	High	High	High	1
TRUE	High	Master Protein	NP_150254.1	60S ribosomal protein L13 isoform 1 [Homo sapiens]	0	37.844	32	10	23	10	211	24.2	11.65	67.61	10	protein metabolism;RNA metabolism OR transcription;other metabolic processes;transport;developmental processes;other biological processes	cytosol;ER/Golgi;translational apparatus;nucleus	other molecular function	Pf01294	6137	A8K4C8; B4DLX3; F5H1S2; hsa:6137; NP_150254.1; P26373; Q3KQT8; Q567Q8; Q9BPX0	ENSG00000167526	RPL13	Regulation of expression of SLITs and ROBOs; L13a-mediated translational silencing of Ceruloplasmin expression; Formation of a pool of free 40S subunits; GTP hydrolysis and joining of the 60S ribosomal subunit; Major pathway of rRNA processing in the nucleolus and cytosol; Nonsense Mediated Decay (NMD) enhanced by the Exon Junction Complex (EJC); SRP-dependent cotranslational protein targeting to membrane; Viral mRNA Translation; Response of EIF2AK4 (GCN2) to amino acid deficiency; Peptide chain elongation; Selenocysteine synthesis; Eukaryotic Translation Termination; Nonsense Mediated Decay (NMD) independent of the Exon Junction Complex (EJC)	Cytoplasmic ribosomal proteins	14	0	0.98	0.978917325	71.7	114.5	116.8	29.14	0.95	0.26	21.2	10.2	0	0	1060.3	1147.4	1286.2	1330.1	1208	1273.4	1011	665.6	0	0	1301.6	1308.8	1325.9	1330.1	1335.2	1336.7	High	High	Not Found	Not Found	High	High	High	High	High	High	1
TRUE	High	Master Protein	XP_016876716.1	centrosomal protein of 170 kDa protein B isoform X1 [Homo sapiens]	0	37.831	8	10	11	9	1665	179.4	7.4	33.44	10						XP_016876716.1					0	0	1.115	0.229660406	0	48.8	43.8		6.18	7.3	0	0	0	0	37.4	42.8	50.4	43.8	44.3	40.8	0	0	0	0	45.9	48.8	52	43.8	49	42.8	High	High	Not Found	Not Found	High	High	High	High	High	High	1
TRUE	High	Master Protein	NP_055040.2	serine/threonine-protein phosphatase 2A 65 kDa regulatory subunit A alpha isoform isoform 1 [Homo sapiens]	0	37.805	27	11	17	8	589	65.3	5.11	50.91	11	cell cycle OR cell proliferation;cell organization and biogenesis;protein metabolism;RNA metabolism OR transcription;other metabolic processes;signal transduction;other biological processes	plasma membrane;other membranes;cytosol;cytoskeleton;mitochondrion;nucleus;other cell component	enzyme regulator activity;other molecular function	Pf02985	5518	hsa:5518; NP_055040.2; P30153; Q13773; Q6ICQ3; Q96DH3	ENSG00000105568	PPP2R1A	Separation of Sister Chromatids; Resolution of Sister Chromatid Cohesion; RHO GTPases Activate Formins; EML4 and NUDC in mitotic spindle formation; Amplification of signal from unattached kinetochores via a MAD2 inhibitory signal; PI5P, PP2A and IER3 Regulate PI3K/AKT Signaling; Nonsense Mediated Decay (NMD) enhanced by the Exon Junction Complex (EJC); RAF activation; Negative regulation of MAPK pathway; Recruitment of NuMA to mitotic centrosomes; Regulation of PLK1 Activity at G2/M Transition; Loss of Nlp from mitotic centrosomes; Recruitment of mitotic centrosome proteins and complexes; Anchoring of the basal body to the plasma membrane; AURKA Activation by TPX2; Regulation of TP53 Degradation; Cyclin D associated events in G1; Disassembly of the destruction complex and recruitment of AXIN to the membrane; Cyclin A/B1/B2 associated events during G2/M transition; Beta-catenin phosphorylation cascade; Signaling by GSK3beta mutants; S33 mutants of beta-catenin aren't phosphorylated; S37 mutants of beta-catenin aren't phosphorylated; S45 mutants of beta-catenin aren't phosphorylated; T41 mutants of beta-catenin aren't phosphorylated; APC truncation mutants have impaired AXIN binding; AXIN missense mutants destabilize the destruction complex; Truncations of AMER1 destabilize the destruction complex; Spry regulation of FGF signaling; MASTL Facilitates Mitotic Progression; Regulation of glycolysis by fructose 2,6-bisphosphate metabolism; Initiation of Nuclear Envelope (NE) Reformation; Platelet sensitization by LDL; CTLA4 inhibitory signaling; Inhibition of replication initiation of damaged DNA by RB1/E2F1; DARPP-32 events; PP2A-mediated dephosphorylation of key metabolic factors; ERKs are inactivated	Focal adhesion: PI3K-Akt-mTOR-signaling pathway; Wnt signaling pathway and pluripotency; PI3K-Akt signaling pathway; 16p11.2 proximal deletion syndrome; Glycogen synthesis and degradation; Cohesin complex - Cornelia de Lange syndrome	49	2	0.958	0.732419081	74.9	115.4	120.4	44.33	7.46	5.91	5.3	4.1	2.1	0	335.8	359.6	452.7	447.5	389.1	379.1	252.8	267.5	528.1	0	412.2	410.2	466.7	447.5	430.1	397.9	High	High	High	Not Found	High	High	High	High	High	High	1
TRUE	High	Master Protein	NP_038461.2	transportin-2 isoform 2 [Homo sapiens]	0	37.796	13	8	10	5	887	100.3	4.98	36.4	8	transport	other cell component	other molecular function	Pf03810, Pf13513	30000	A0A024R7F7; NP_038461.2		TNPO2			0	0	0.997	0.85976496	190.8	50.2	50.4	13.4	6.75	0.92	7.9	4.9	0	1.9	85.3	80.2	96.2	99.7	88.7	94.8	376.7	319.7	0	419	104.7	91.5	99.2	99.7	98	99.5	High	High	Not Found	High	High	High	High	High	High	High	1
TRUE	High	Master Protein	NP_004044.3	bystin [Homo sapiens]	0	37.759	27	10	12	10	437	49.6	8.12	34.51	10	cell cycle OR cell proliferation;RNA metabolism OR transcription;other metabolic processes;developmental processes;other biological processes	cytosol;nucleus;other cell component	nucleic acid binding activity	Pf05291	705	hsa:705; NP_004044.3; Q13895; Q6P5W4; Q86W44; Q96IP8	ENSG00000112578	BYSL	Major pathway of rRNA processing in the nucleolus and cytosol		1	0	0.992	0.921086194	161.2	53.4	53.8	9.77	6.29	1.72	11.8	9	0	2.2	137.4	163.3	184.4	185.5	169.9	182.8	562.7	587.3	0	485.2	168.7	186.3	190.1	185.5	187.8	191.9	High	High	High	High	High	High	High	High	High	High	1
TRUE	High	Master Protein	NP_065098.1	translation initiation factor eIF-2B subunit gamma isoform 1 [Homo sapiens]	0	37.725	29	10	13	10	452	50.2	6.47	50.37	10	protein metabolism;other metabolic processes;stress response;developmental processes;signal transduction;other biological processes	cytosol;translational apparatus;other cell component	enzyme regulator activity;nucleic acid binding activity	Pf00483	8891	B2RBH8; D3DPZ2; hsa:8891; NP_065098.1; Q5QP89; Q5QP90; Q8NDB5; Q8WV57; Q9H850; Q9NR50	ENSG00000070785	EIF2B3	Recycling of eIF2:GDP	Translation factors	2	0	1.033	0.486499999	37.7	125.1	121.1	53.45	3.56	2.74	2.1	3.4	0	0	381.4	433.1	486.2	456.5	432.8	456.6	100.1	221.9	0	0	468.2	494	501.2	456.5	478.4	479.3	High	High	Not Found	Not Found	High	High	High	High	High	High	1
TRUE	High	Master Protein	XP_005267544.1	apoptosis-stimulating of p53 protein 1 isoform X2 [Homo sapiens]	0	37.69	12	12	16	12	1158	126	6.71	50.72	12						XP_005267544.1					0	0	0.863	0.091618437	38.3	113.2	131.2		11.58	10.13	0	2.1	0	0	330.1	428.2	387.1	492	425	384.3	0	137	0	0	405.2	488.4	399.1	492	469.8	403.4	High	High	Not Found	Not Found	High	High	High	High	High	High	1
TRUE	High	Master Protein	XP_011534272.1	NHS-like protein 1 isoform X6 [Homo sapiens]	0	37.64	9	10	12	10	1624	172.2	7.25	41.56	10						XP_011534272.1		NHSL1			0	0	1.134	0.08434582	0	142.7	125.9		4.53	9.12	0	0	0	0	182.1	210.7	236.1	212	211.6	185.8	0	0	0	0	223.5	240.3	243.4	212	233.9	195	Not Found	Not Found	Not Found	Not Found	High	High	High	High	High	High	1
TRUE	High	Master Protein	NP_004153.2	ras-related protein Rab-5A isoform 1 [Homo sapiens]	0	37.64	36	5	10	3	215	23.6	8.15	35.41	5	cell-cell signaling;cell organization and biogenesis;protein metabolism;other metabolic processes;stress response;transport;signal transduction;other biological processes	plasma membrane;other membranes;cytosol;cytoskeleton;ER/Golgi;nucleus;other cytoplasmic organelle;other cell component	other molecular function	Pf00071	5868	A0A024R2K1; B4DJA5; G3RIS2; hsa:5868; NP_004153.2; P20339; Q6FI44	ENSG00000144566; ENSGGOG00000015981	RAB5A	Synthesis of PIPs at the plasma membrane; Clathrin-mediated endocytosis; RAB GEFs exchange GTP for GDP on RABs; RAB geranylgeranylation; Factors involved in megakaryocyte development and platelet production; Prevention of phagosomal-lysosomal fusion; TBC/RABGAPs	Amyotrophic lateral sclerosis (ALS); VEGFA-VEGFR2 signaling pathway; Ebola virus pathway in host; Ras signaling; Inhibition of exosome biogenesis and secretion by Manumycin A in CRPC cells; EGF/EGFR signaling pathway; 16p11.2 distal deletion syndrome	14	0	0.894	0.386437364	0	96.9	108.4		5.57	6.95	0	0	0	0	28.4	30	36.8	39	36.7	33.7	0	0	0	0	34.9	34.2	37.9	39	40.6	35.4	Not Found	Not Found	Not Found	Not Found	High	High	High	High	High	High	1
TRUE	High	Master Protein	NP_057671.2	chromobox protein homolog 3 [Homo sapiens]	0	37.624	45	6	13	6	183	20.8	5.33	49.44	6	cell organization and biogenesis;stress response;other biological processes	other membranes;cytoskeleton;nucleus;other cell component	nucleic acid binding activity;other molecular function	Pf00385, Pf01393	100173451; 100341381; 100342377; 100349691; 100402019; 100583958; 100689443; 100714020; 100715243; 100960876; 100984834; 101046031; 101099363; 101106931; 101139209; 101363780; 101714000; 101978552; 102146395; 102171761; 102422767; 102536401; 102917638; 103005979; 103076759; 103658912; 104656827; 104999783; 105475728; 105509360; 105533745; 105595696; 107505662; 108303242; 109263858; 109698310; 11335; 12417; 297093; 463300; 482015; 539788; 706978	A0A0P6JHX7; A0A1D5RB47; A0A250YBG8; A0A286XXM2; A0A287CSE2; A0A2I2U5M9; A0A2J8KZ93; A0A2J8VDX0; A0A2K5CKQ4; A0A2K5HE47; A0A2K5KM10; A0A2K5QVM6; A0A2K5X776; A0A2K6AF82; A0A2K6D919; A0A2K6Q394; A0A2K6U0B2; A0A2R9C2U0; A0A2U3VQD3; A0A2Y9H6K5; A0A2Y9JCR4; A0A2Y9P0G9; A0A340XYA3; A0A383Z9J6; A0A384BQV4; A0A3Q0CDF0; A0A3Q7P565; A0A3Q7VRV5; A0A452E268; A0A452SM31; A0A485P9M5; A0A4W2FZI4; A0A5E4CYI1; A0A5N4DZP0; A0A667HTC5; A0A673V3H5; A0A6D2XD61; A0A6I9I1R2; A0A6I9L9U7; A0A6J2ARD8; A0A6J2BGT2; A0A6J2MT95; A0A6J3IJY5; A0A6P3IGX5; A0A6P4VFG0; A0A6P6IB75; A0A6P7E155; A0A7J7TN63; A0A7J7V247; A0A7J8D4H3; A0A7J8H9X7; A4D177; A6H7C4; aju:106985505; bacu:103005979; bta:539788; ccan:109698310; cge:100689443; chx:102171761; cjc:100402019; dle:111180434; E2QXC6; elk:111147226; F7IQM9; fca:101099363; G1P9K7; G1RY36; G1SHM1; G3RV49; ggo:101139209; H0XK88; H2QUA9; H9FPI2; hgl:101714000; hsa:11335; K9IYK5; lve:103076759; mcc:706978; mcf:102146395; nle:100583958; NP_057671.2; oas:101106931; oas:105603393; ocu:100341381; ocu:100342377; ocu:100349691; oro:101363780; pon:100173451; ppad:109263858; pps:100984834; ptr:463300; Q13185; Q5R6X7; Q5RJK5; Q6E6J8; Q96CD7; Q99409; Q9BVS3; Q9DCC5; Q9P0Z6; rno:297093; rro:104656827; sbq:101046031; U6CNP9; uah:113261778; umr:103658912	ENSANAG00000022611; ENSBIXG00000003414; ENSBIXG00005015743; ENSBTAG00000049437; ENSCAFG00000002897; ENSCANG00000009432; ENSCATG00000007882; ENSCCAG00000027804; ENSCGRG00001024311; ENSCGRG00015010294; ENSCGRG00015020800; ENSCHIG00000010019; ENSCJAG00000007952; ENSCPOG00000015168; ENSCPOG00000033546; ENSFCAG00000034520; ENSG00000122565; ENSGGOG00000025853; ENSHGLG00000014772; ENSLCNG00005009422; ENSMFAG00000000399; ENSMLEG00000043394; ENSMLUG00000007591; ENSMMUG00000040322; ENSMNEG00000039531; ENSMUSG00000029836; ENSNLEG00000014931; ENSOCUG00000002464; ENSOGAG00000025771; ENSPPAG00000040392; ENSPPYG00000017714; ENSPTRG00000019003; ENSRNOG00000011814; ENSRROG00000035467; ENSSBOG00000029159; ENSSSUG00005020289; ENSSTOG00000006223; ENSUAMG00000025629; ENSUMAG00000001725	Cbx3; CBX3; LOC100960876; LOC102917638; LOC105603393; LOC111147226	Transcriptional Regulation by E2F6; Transcriptional Regulation by E2F6; RNA Polymerase I Promoter Escape; Transcriptional Regulation by E2F6; RNA Polymerase I Promoter Escape; ERCC6 (CSB) and EHMT2 (G9a) positively regulate rRNA expression; RNA Polymerase I Promoter Escape; Transcriptional Regulation by E2F6	Exercise-induced circadian regulation; Effect of progerin on genes involved in Hutchinson-Gilford progeria syndrome; NIPBL role in DNA damage - Cornelia de Lange syndrome; Exercise-induced circadian regulation	12	0	1.016	0.616560099	206.7	59.3	58.4	40.2	2.5	5.18	21.1	22.9	10.7	9.7	417.8	464.5	489.4	483.3	456.8	510.3	1006.2	1494.3	2691	2139.3	512.9	529.8	504.5	483.3	504.9	535.7	High	High	High	High	High	High	High	High	High	High	1
TRUE	High	Master Protein	NP_001304889.1	5'-3' exoribonuclease 2 isoform 1 [Homo sapiens]	0	37.618	15	10	15	10	1028	116.7	7.25	49.27	10						NP_001304889.1					0	0	0.973	0.852666288	44.3	103.7	106.6		4.18	4.37	2.1	0	0	0	191.9	191.5	227.5	223.4	218.3	229.7	100.1	0	0	0	235.6	218.4	234.5	223.4	241.3	241.1	High	Not Found	Not Found	Not Found	High	High	High	High	High	High	1
TRUE	High	Master Protein	XP_011532780.1	vascular endothelial growth factor receptor 3 isoform X1 [Homo sapiens]	0	37.618	11	10	12	10	1440	160.8	6.39	37.36	10						XP_011532780.1					0	0	0.829	0.043392591	111.8	108.3	130.6	9.27	7.37	3.52	3.6	3	0	0	144.7	150.6	191.5	226.7	193.8	202.7	171.7	195.8	0	0	177.6	171.8	197.4	226.7	214.2	212.8	High	High	Not Found	Not Found	High	High	High	High	High	High	1
TRUE	High	Master Protein	NP_001337623.1	krev interaction trapped protein 1 isoform 1 [Homo sapiens]	0	37.522	18	11	12	11	736	84.3	8.41	36	11	developmental processes;signal transduction;other biological processes	plasma membrane;other membranes;cytoskeleton;other cell component	enzyme regulator activity;cytoskeletal activity;other molecular function	Pf00023, Pf00373, Pf13857, Pf16705	889	A4D1F7; A6NNU0; hsa:889; NP_001337623.1; O00522; O43894; Q506L6; Q6U276; Q75N19; Q9H180; Q9H264; Q9HAX5	ENSG00000001631	CCM1; KRIT1			0	0	0.946	0.645935233	82.4	128.3	135.6	26.49	3.13	1.23	5.9	6.3	0	0	410.6	464.2	518.5	559.7	502.6	542.1	281.4	411.1	0	0	504	529.5	534.5	559.7	555.5	569	High	High	Not Found	Not Found	High	High	High	High	High	High	1
TRUE	High	Master Protein	NP_055428.1	FAS-associated factor 2 [Homo sapiens]	0	37.514	22	8	8	8	445	52.6	5.62	25.76	8	cell organization and biogenesis;protein metabolism;other metabolic processes;stress response;transport;other biological processes	non-structural extracellular;other membranes;ER/Golgi;other cytoplasmic organelle;other cell component	enzyme regulator activity;other molecular function	Pf00789, Pf14555	23197	A0A6J3HCU3; hsa:23197; NP_055428.1; O94963; Q8IUF2; Q96CS3; Q9BRP2; Q9BVM7	ENSG00000113194	FAF2	Neutrophil degranulation; RHOA GTPase cycle		2	0	1.007	0.76339224	111.9	100.5	99.9		3.36	6.01	0	6.6	0	0	301.5	346.7	375.2	353.9	360.5	366.1	0	430.7	0	0	370.1	395.5	386.8	353.9	398.5	384.3	Not Found	High	Not Found	Not Found	High	High	High	High	High	High	1
TRUE	High	Master Protein	XP_011508194.1	SHC-transforming protein 1 isoform X2 [Homo sapiens]	0	37.494	18	7	12	7	593	63.8	6.49	40.56	7						XP_011508194.1					0	0	0.954	0.696781537	50.5	115.1	120.6		3.5	4.54	2.4	0	0	0	203.5	234.8	253	267.5	263.9	260.5	114.5	0	0	0	249.8	267.8	260.8	267.5	291.7	273.4	High	Not Found	Not Found	Not Found	High	High	High	High	High	High	1
TRUE	High	Master Protein	XP_011524921.1	RAC-beta serine/threonine-protein kinase isoform X1 [Homo sapiens]	0	37.49	34	13	15	10	481	55.7	6.37	44.82	13	cell organization and biogenesis;protein metabolism;other metabolic processes;transport;developmental processes;signal transduction;other biological processes	plasma membrane;other membranes;cytosol;nucleus;other cytoplasmic organelle;other cell component	kinase activity;other molecular function	Pf00069, Pf00169, Pf00433	208	B2RBD8; hsa:208; P31751; Q05BV0; Q0VAN0; Q0VAN1; Q68GC0; XP_011524921.1	ENSG00000105221	AKT2	Regulation of PTEN stability and activity; Translocation of SLC2A4 (GLUT4) to the plasma membrane; Constitutive Signaling by AKT1 E17K in Cancer; Regulation of TP53 Degradation; CD28 dependent PI3K/Akt signaling; G beta:gamma signalling through PI3Kgamma; Activation of AKT2; VEGFR2 mediated vascular permeability; RAB GEFs exchange GTP for GDP on RABs; CTLA4 inhibitory signaling; AKT phosphorylates targets in the nucleus; Regulation of localization of FOXO transcription factors; Deactivation of the beta-catenin transactivating complex; TP53 Regulates Metabolic Genes; Downregulation of ERBB2:ERBB3 signaling; Estrogen-dependent nuclear events downstream of ESR-membrane signaling; AKT phosphorylates targets in the cytosol; Regulation of TP53 Activity through Association with Co-factors; FLT3 Signaling; Negative regulation of the PI3K/AKT network; Regulation of TP53 Activity through Acetylation; RUNX2 regulates genes involved in cell migration; Cyclin E associated events during G1/S transition ; Cyclin A:Cdk2-associated events at S phase entry; Activation of BAD and translocation to mitochondria ; AKT-mediated inactivation of FOXO1A; PDE3B signalling; Inhibition of TSC complex formation by PKB	AMP-activated protein kinase (AMPK) signaling; Regulation of toll-like receptor signaling pathway; MicroRNAs in cardiomyocyte hypertrophy; Transcription factors regulate miRNAs related to cardiac hypertrophy; Integrin-mediated cell adhesion; RANKL/RANK signaling pathway; TNF-related weak inducer of apoptosis (TWEAK) signaling pathway; Alzheimer's disease and miRNA effects; Glioblastoma signaling pathways; S1P receptor signal transduction; Cardiac hypertrophic response; Focal adhesion; MAPK signaling pathway; Angiopoietin-like protein 8 regulatory pathway; Chemokine signaling pathway; Embryonic stem cell pluripotency pathways; Focal adhesion: PI3K-Akt-mTOR-signaling pathway; Lipid metabolism pathway; Endometrial cancer; PI3K-Akt signaling pathway; Chromosomal and microsatellite instability in colorectal cancer ; Ras signaling; Epithelial to mesenchymal transition in colorectal cancer; Non-small cell lung cancer; Breast cancer pathway; Pancreatic adenocarcinoma pathway; Nonalcoholic fatty liver disease; Resistin as a regulator of inflammation; Relationship between inflammation, COX-2 and EGFR; Synaptic signaling pathways associated with autism spectrum disorder; Cell migration and invasion through p75NTR; Neural crest cell migration during development; Neural crest cell migration in cancer; Translation inhibitors in chronically activated PDGFRA cells; Small cell lung cancer; Hepatitis B infection; Head and neck squamous cell carcinoma; Melanoma; EGFR tyrosine kinase inhibitor resistance; Insulin signaling; Kisspeptin/kisspeptin receptor system in the ovary; Malignant pleural mesothelioma; Congenital generalized lipodystrophy (CGL); Familial partial lipodystrophy (FPLD); Alzheimer's disease; ErbB signaling pathway; Toll-like receptor signaling pathway	76	2	0.898	0.255687269	101.9	102.1	113.7	55.71	3.49	4.56	5.7	13.5	2	0	399.8	441.8	510	561.1	538.5	518.7	271.8	880.9	503	0	490.8	503.9	525.8	561.1	595.2	544.5	High	High	Not Found	Not Found	High	High	High	High	High	High	1
TRUE	High	Master Protein	NP_009211.1	protein Mis18-beta isoform 1 [Homo sapiens]	0	37.478	44	5	9	5	229	24.7	7.37	40.88	5	cell cycle OR cell proliferation;cell organization and biogenesis;other biological processes	nucleus;other cell component	other molecular function	Pf03226	11339	A0A024R9N0; hsa:11339; NP_009211.1; O43482; Q96BX7	ENSG00000104147	OIP5	Deposition of new CENPA-containing nucleosomes at the centromere		1	0	1.224	0.007390612	246.6	36.1	29.5	33.99	9.83	4.92	18.7	11.2	6	6.5	118.9	155.8	160.7	135.3	131	125.5	891.8	730.8	1509	1433.5	146	177.7	165.7	135.3	144.8	131.7	High	High	High	High	High	High	High	High	High	High	1
TRUE	High	Master Protein	XP_011530452.1	protocadherin-10 isoform X1 [Homo sapiens]	0	37.465	14	9	12	8	1057	114.7	4.84	41.98	9						XP_011530452.1					0	0	0.975	0.884610671	109.4	101.9	104.6		2.15	6.56	0	2.4	0	0	118.9	127.9	146.9	149.7	148.2	137.6	0	156.6	0	0	146	145.9	151.4	149.7	163.8	144.4	Not Found	High	Not Found	Not Found	High	High	High	High	High	High	1
TRUE	High	Master Protein	XP_006711626.1	phosphatidylinositol 4-phosphate 5-kinase type-1 alpha isoform X1 [Homo sapiens]	0	37.435	17	8	14	6	574	63.9	8.35	43.18	8						XP_006711626.1					0	2	0.971	0.85387582	92.4	118.7	122.3		1.39	0.92	5.6	0	0	0	274.1	300.8	335.3	348.8	319.8	338.2	267.1	0	0	0	336.5	343.1	345.7	348.8	353.5	355	High	Not Found	Not Found	Not Found	High	High	High	High	High	High	1
TRUE	High	Master Protein	NP_060619.4	protein SMG8 [Homo sapiens]	0	37.411	13	9	10	9	991	109.6	7.68	38.33	9	RNA metabolism OR transcription;other metabolic processes;other biological processes	cytosol		Pf10220	55181	hsa:55181; NP_060619.4; Q8N5U5; Q8ND04; Q8TDN0; Q9H5P5; Q9NVQ1	ENSG00000167447	SMG8	Nonsense Mediated Decay (NMD) enhanced by the Exon Junction Complex (EJC)		1	0	1.054	0.500010236	0	94.2	89.4		10.8	3.01	0	0	0	0	44.4	50	44.8	53.4	46.8	47.9	0	0	0	0	54.5	57	46.2	53.4	51.7	50.3	High	High	Not Found	Not Found	High	High	High	High	High	High	1
TRUE	High	Master Protein	NP_055134.2	inner nuclear membrane protein Man1 isoform 1 [Homo sapiens]	0	37.406	16	8	12	8	911	99.9	7.55	43.94	8	cell organization and biogenesis;other biological processes	other membranes;nucleus	nucleic acid binding activity	Pf03020, Pf09402	101141096; 23592	A0A024RBB9; G3QV28; ggo:101141096; hsa:23592; NP_055134.2; Q9NT47; Q9NYA5; Q9Y2U8	ENSG00000174106; ENSGGOG00000006729	LEMD3	RAC1 GTPase cycle; RHOG GTPase cycle; RAC2 GTPase cycle; RAC3 GTPase cycle; RND2 GTPase cycle; RND3 GTPase cycle; RND1 GTPase cycle; RHOD GTPase cycle; Initiation of Nuclear Envelope (NE) Reformation; Depolymerisation of the Nuclear Lamina	Envelope proteins and their potential roles in EDMD physiopathology	12	0	0.877	0.13761035	99	106.8	121.7		5.04	5.74	0	1.9	0	0	116.3	117.3	125.5	152.5	128.7	152	0	124	0	0	142.8	133.8	129.4	152.5	142.3	159.6	Not Found	High	Not Found	Not Found	High	High	High	High	High	High	1
TRUE	High	Master Protein	NP_005644.2	alpha-globin transcription factor CP2 isoform 1 [Homo sapiens]	0	37.392	18	6	11	4	502	57.2	5.8	47.55	6	RNA metabolism OR transcription;other metabolic processes;other biological processes	cytosol;nucleus;other cell component	nucleic acid binding activity;other molecular function	Pf04516, Pf18016	100386787; 100584849; 100972046; 103238316; 104679676; 105503637; 108316131; 108521584; 450171; 7024	A0A024R120; A0A0D9R0S6; A0A2I3RVQ9; A0A2J8KDS1; A0A2J8SXV3; A0A2K5HLR8; A0A2K5S6F6; A0A2K6MZ23; A0A2K6QDU3; A0A2R8ZHD7; A0A6D2WBW6; A0A6D2XK66; A8K5E9; cjc:100386787; F7H1F4; G1S7V0; H2NHB0; hsa:7024; nle:100584849; NP_005644.2; pps:100972046; ptr:450171; Q12800; Q12801; Q9UD75; Q9UD77; rbb:108521584; rro:104679676	ENSCANG00000016920; ENSCCAG00000035842; ENSCJAG00000017599; ENSCSAG00000005909; ENSG00000135457; ENSNLEG00000017779; ENSPPAG00000008309; ENSPPYG00000004522; ENSPTRG00000004949; ENSRBIG00000043884; ENSRROG00000037242	TFCP2		VEGFA-VEGFR2 signaling pathway	1	0	1.099	0.239440161	178.8	49.6	45.1	2.55	2.19	1.57	6.1	4.3	0	0	64.5	71	75.2	71.8	65.2	70.4	290.9	280.6	0	0	79.2	81	77.5	71.8	72.1	73.9	High	High	Not Found	Not Found	High	High	High	High	High	High	1
TRUE	High	Master Protein	XP_024304262.1	integrin-linked protein kinase isoform X1 [Homo sapiens]	0	37.372	23	10	18	10	483	54.6	7.97	51.65	10	cell adhesion;cell organization and biogenesis;protein metabolism;other metabolic processes;developmental processes;signal transduction;other biological processes	plasma membrane;other membranes;cytoskeleton;nucleus;other cell component	signal transduction activity or receptor binding;kinase activity;other molecular function	Pf07714, Pf12796		A0A0A0MTH3; XP_024304262.1	ENSG00000166333	ILK		Primary focal segmental glomerulosclerosis (FSGS); Factors and pathways affecting insulin-like growth factor (IGF1)-Akt signaling; PPAR signaling pathway; Endometrial cancer; Acute viral myocarditis; Genes controlling nephrogenesis; Development of ureteric collection system	7	0	0.908	0.353341539	66.2	111.1	122.2	31.6	5.26	4.41	9.7	4.5	0	0	467.2	542.4	616.4	726.2	604.4	648.8	462.6	293.6	0	0	573.5	618.7	635.4	726.2	668.1	681	High	High	Not Found	Not Found	High	High	High	High	High	High	1
TRUE	High	Master Protein	NP_001317598.1	serine--tRNA ligase, cytoplasmic isoform b [Homo sapiens]	0	37.37	24	11	12	11	536	61.3	7.06	35.35	11	protein metabolism;RNA metabolism OR transcription;other metabolic processes	cytosol	other molecular function	Pf00587, Pf02403	6301	NP_001317598.1; Q5T5C7	ENSG00000031698	SARS1		VEGFA-VEGFR2 signaling pathway	1	0	0.966	0.801961207	91.2	79.2	82	55.39	8.97	4.7	7.2	2.3	0	0	183	172.7	184.4	191.6	184.5	200.3	343.4	150.1	0	0	224.6	197	190.1	191.6	203.9	210.3	High	High	Not Found	Not Found	High	High	High	High	High	High	1	Met-loss [N-Term]
TRUE	High	Master Protein	NP_705618.1	nuclear pore complex protein Nup155 isoform 1 [Homo sapiens]	0	37.336	9	9	12	9	1391	155.1	6.16	41.5	9	cell-cell signaling;cell cycle OR cell proliferation;cell organization and biogenesis;protein metabolism;other metabolic processes;transport;other biological processes	other membranes;cytosol;nucleus;other cell component	other molecular function	Pf03177, Pf08801	9631	A0A024R071; hsa:9631; NP_705618.1; O75694; Q9UBE9; Q9UFL5	ENSG00000113569	NUP155	ISG15 antiviral mechanism; HCMV Late Events; HCMV Early Events; Transport of the SLBP independent Mature mRNA; Transport of the SLBP Dependant Mature mRNA; Transport of Mature mRNA Derived from an Intronless Transcript; Transport of Mature mRNA derived from an Intron-Containing Transcript; Rev-mediated nuclear export of HIV RNA; Transport of Ribonucleoproteins into the Host Nucleus; NS1 Mediated Effects on Host Pathways; Viral Messenger RNA Synthesis; NEP/NS2 Interacts with the Cellular Export Machinery; Regulation of Glucokinase by Glucokinase Regulatory Protein; Nuclear import of Rev protein; Vpr-mediated nuclear import of PICs; snRNP Assembly; SUMOylation of DNA damage response and repair proteins; SUMOylation of ubiquitinylation proteins; Nuclear Pore Complex (NPC) Disassembly; Regulation of HSF1-mediated heat shock response; SUMOylation of SUMOylation proteins; SUMOylation of chromatin organization proteins; SUMOylation of RNA binding proteins; SUMOylation of DNA replication proteins; Transcriptional regulation by small RNAs; Defective TPR may confer susceptibility towards thyroid papillary carcinoma (TPC); tRNA processing in the nucleus; Postmitotic nuclear pore complex (NPC) reformation		28	0	1.113	0.101807122	76.4	101.8	91.5	25.64	4.46	2.09	7.7	3.9	0	0	307.6	356.9	397.2	365.8	329.5	360.4	367.2	254.5	0	0	377.6	407.1	409.5	365.8	364.2	378.3	High	High	Not Found	Not Found	High	High	High	High	High	High	1
TRUE	High	Master Protein	NP_714941.1	nuclear pore glycoprotein p62 [Homo sapiens]	0	37.312	15	7	10	7	522	53.2	5.31	43.16	7	cell cycle OR cell proliferation;cell organization and biogenesis;protein metabolism;other metabolic processes;transport;signal transduction;other biological processes	other membranes;cytoskeleton;nucleus;other cell component	cytoskeletal activity;other molecular function	Pf05064	23636	A0A024QZF1; B3KWU5; hsa:23636; NP_714941.1; P37198; Q503A4; Q6GTM2; Q96C43; Q9NSL1	ENSG00000213024	NUP62	Regulation of HSF1-mediated heat shock response; Nuclear Pore Complex (NPC) Disassembly; HCMV Early Events; Transport of Mature mRNA derived from an Intron-Containing Transcript; HCMV Late Events; ISG15 antiviral mechanism; Transport of the SLBP independent Mature mRNA; Transport of the SLBP Dependant Mature mRNA; Transport of Mature mRNA Derived from an Intronless Transcript; Rev-mediated nuclear export of HIV RNA; Transport of Ribonucleoproteins into the Host Nucleus; NS1 Mediated Effects on Host Pathways; Viral Messenger RNA Synthesis; NEP/NS2 Interacts with the Cellular Export Machinery; Regulation of Glucokinase by Glucokinase Regulatory Protein; Nuclear import of Rev protein; Vpr-mediated nuclear import of PICs; snRNP Assembly; SUMOylation of DNA damage response and repair proteins; SUMOylation of ubiquitinylation proteins; SUMOylation of SUMOylation proteins; SUMOylation of chromatin organization proteins; SUMOylation of RNA binding proteins; SUMOylation of DNA replication proteins; Transcriptional regulation by small RNAs; Defective TPR may confer susceptibility towards thyroid papillary carcinoma (TPC); tRNA processing in the nucleus; Postmitotic nuclear pore complex (NPC) reformation	7q11.23 copy number variation syndrome	29	0	0.927	0.423603799	117.7	32.4	34.9	13.28	3.07	3.19	10.2	9	0	0	118.4	128.8	149.3	158.5	148.1	146.3	486.4	587.3	0	0	145.3	146.9	153.9	158.5	163.7	153.6	High	High	Not Found	Not Found	High	High	High	High	High	High	1
TRUE	High	Master Protein	NP_003482.1	N-alpha-acetyltransferase 10 isoform 1 [Homo sapiens]	0	37.286	37	7	14	7	235	26.4	5.64	38.54	7	cell organization and biogenesis;protein metabolism;other metabolic processes;other biological processes	cytosol;nucleus;other cell component	translation activity;other molecular function	Pf00583	100442643; 101130546; 102131779; 103232808; 104661168; 105467315; 105598721; 106995370; 741472; 8260	A0A0D9R3B9; A0A2J8ILX0; A0A2J8RLM7; A0A2K5N0X9; A0A2K5VKW9; A0A2K6CBB4; A0A2K6R768; A0A6D2X1S3; A0A6D2X4H9; A6NM98; csab:103232808; F7GKG6; G3R2U7; ggo:101130546; H2PX70; H2QZA0; hsa:8260; mcc:106995370; mcf:102131779; NP_003482.1; P41227; pon:100442643; ptr:741472; rro:104661168	ENSCATG00000038709; ENSCSAG00000006823; ENSG00000102030; ENSGGOG00000009788; ENSMFAG00000044161; ENSMMUG00000000322; ENSMNEG00000034261; ENSPPYG00000020861; ENSPTRG00000022419; ENSRROG00000041881	NAA10			0	0	0.937	0.61628747	130.7	81.8	87.3	3.58	2.77	0.4	24.9	17.3	0	0	590.5	619.9	724.9	769.5	701.7	736.7	1187.5	1128.9	0	0	724.9	707.1	747.3	769.5	775.6	773.3	High	High	Not Found	Not Found	High	High	High	High	High	High	1
TRUE	High	Master Protein	NP_690866.1	TIP41-like protein isoform 1 [Homo sapiens]	0	37.28	38	8	14	8	272	31.4	5.91	49.32	8	stress response;signal transduction;other biological processes	cytosol		Pf04176	261726	B2R8V3; hsa:261726; NP_690866.1; O75663; Q5HYB2; Q8IZ86	ENSG00000143155	TIPRL		Ciliary landscape	1	0	1.016	0.666189487	159.1	83.3	81.9	61.68	7.08	0.99	6.2	8.8	5.9	4.7	308.2	382	391.7	403.8	359.6	377.8	295.7	574.2	1483.8	1036.6	378.3	435.7	403.8	403.8	397.5	396.6	High	High	High	High	High	High	High	High	High	High	1
TRUE	High	Master Protein	XP_005257602.2	E3 ubiquitin-protein ligase RNF213 isoform X1 [Homo sapiens]	0	37.242	3	10	14	10	5256	596.1	6.42	45.08	10	protein metabolism;other metabolic processes;developmental processes	cytosol;nucleus	other molecular function	Pf00097	57674	A0A0A0MTC1; XP_005257602.2	ENSG00000173821	RNF213			0	0	0.884	0.171554281	198.5	70.3	79.6	45.91	5.82	4.31	7.6	6.6	3.3	4.4	187.8	185.7	200.4	239.7	207.6	238.3	362.4	430.7	829.9	970.4	230.5	211.8	206.6	239.7	229.5	250.1	High	High	High	High	High	High	High	High	High	High	1
TRUE	High	Master Protein	NP_001302466.1	L-lactate dehydrogenase B chain isoform LDHBx [Homo sapiens]	0	37.219	29	9	13	8	341	37.4	6.25	34.82	9	other metabolic processes	other cell component	other molecular function	Pf00056, Pf02866	3945	A0A5F9ZHM4; NP_001302466.1	ENSG00000111716	LDHB		Clear cell renal cell carcinoma pathways; Glycolysis and gluconeogenesis	2	0	0.947	0.686080049	84.9	111.9	118.3	1.83	8.93	4.22	9.6	7.2	0	0	497.9	566.2	524.6	645.7	556.3	637.4	457.8	469.8	0	0	611.2	645.8	540.8	645.7	614.9	669.1	High	High	Not Found	Not Found	High	High	High	High	High	High	1
TRUE	High	Master Protein	NP_002263.3	keratin, type II cytoskeletal 4 [Homo sapiens]	0	37.209	20	10	19	7	520	56.1	6.61	49.48	10	cell organization and biogenesis;developmental processes;other biological processes	cytosol;cytoskeleton;other cell component		Pf00038, Pf16208	3851	B4DRS2; F8VS64; hsa:3851; NP_002263.3; P19013; Q6GTR8; Q96LA7; Q9BTL1	ENSG00000170477	KRT4	Formation of the cornified envelope		2	0	1.331	7.56E-05	74.6	112.7	84.7	1.83	78.7	22.21	6	4.5	0	0	1239.1	383.9	418.8	329	425.4	308.3	286.1	293.6	0	0	1521.1	437.9	431.7	329	470.2	323.6	High	High	Not Found	Not Found	High	High	High	High	High	High	1
TRUE	High	Master Protein	NP_001203.1	complement component 1 Q subcomponent-binding protein, mitochondrial precursor [Homo sapiens]	0	37.2	32	6	10	6	282	31.3	4.84	41.64	6	cell organization and biogenesis;protein metabolism;RNA metabolism OR transcription;other metabolic processes;stress response;signal transduction;other biological processes	non-structural extracellular;plasma membrane;other membranes;cytosol;mitochondrion;nucleus;other cell component	signal transduction activity or receptor binding;translation activity;nucleic acid binding activity;other molecular function	Pf02330	708	hsa:708; NP_001203.1; Q07021; Q2HXR8; Q9NNY8	ENSG00000108561	C1QBP	RHOC GTPase cycle; RHOA GTPase cycle; Intrinsic Pathway of Fibrin Clot Formation; Apoptotic factor-mediated response; Defective Intrinsic Pathway for Apoptosis Due to p14ARF Loss of Function	Complement system; Mesodermal commitment pathway; Ebola virus pathway in host	8	0	0.924	0.414601405	268	46.8	50.7	75.59	1.71	8.61	10.8	19.8	9.6	18.9	248.8	270.5	306.3	334	296.5	364.4	515	1292	2414.4	4168.3	305.4	308.6	315.8	334	327.7	382.5	High	High	High	High	High	High	High	High	High	High	1
TRUE	High	Master Protein	NP_079272.4	elongation factor G, mitochondrial isoform 2 [Homo sapiens]	0	37.169	21	12	13	12	751	83.4	7.01	37.51	12	protein metabolism;other metabolic processes	mitochondrion	nucleic acid binding activity;other molecular function	Pf00009, Pf00679, Pf03144, Pf03764, Pf14492	85476	A6NCI9; B2RCB9; B3KRW1; hsa:85476; NP_079272.4; Q6GTN2; Q96RP9; Q96T39	ENSG00000168827	GFM1	Mitochondrial translation elongation		1	0	1.133	0.055995091	71.6	116.8	103.1	10.72	3.51	3.05	6.7	5.7	0	0	465.5	493	518	513.2	436.9	472.9	319.5	371.9	0	0	571.4	562.4	534	513.2	482.9	496.4	High	High	Not Found	Not Found	High	High	High	High	High	High	1
TRUE	High	Master Protein	NP_060676.2	vacuolar protein sorting-associated protein 35 [Homo sapiens]	0	37.169	17	11	15	11	796	91.6	5.49	44.35	11	cell-cell signaling;cell organization and biogenesis;transport;signal transduction;other biological processes	other membranes;cytosol;other cytoplasmic organelle;other cell component	signal transduction activity or receptor binding	Pf03635	55737	hsa:55737; NP_060676.2; Q561W2; Q96QK1; Q9H016; Q9H096; Q9H4P3; Q9H8J0; Q9NRS7; Q9NVG2; Q9NX80; Q9NZK2	ENSG00000069329	VPS35	WNT ligand biogenesis and trafficking		1	0	1.161	0.035516621	82.3	124.3	107	89.09	4.59	4.38	2.1	0	0	2	250.6	278.1	326.4	293.9	247.1	259.4	100.1	0	0	441.1	307.6	317.2	336.5	293.9	273.1	272.3	High	High	Not Found	High	High	High	High	High	High	High	1
TRUE	High	Master Protein	NP_004215.2	melatonin-related receptor [Homo sapiens]	0	37.166	11	5	17	5	617	67.3	7.72	67.89	5	cell-cell signaling;signal transduction	plasma membrane;other membranes;nucleus	other molecular function	Pf00001	9248	hsa:9248; NP_004215.2; Q0VGG3; Q13585; Q3ZAR0	ENSG00000102195	GPR50		Small ligand GPCRs; GPCRs, class A rhodopsin-like	2	0	1.007	0.698438262	56.6	150.9	149.9	76.17	6.33	2.24	2.1	3.6	0	2.4	513.3	492.5	607.5	621.8	543.3	596.8	100.1	234.9	0	529.3	630.1	561.8	626.3	621.8	600.5	626.4	High	High	Not Found	High	High	High	High	High	High	High	1
TRUE	High	Master Protein	NP_001364467.1	sarcolemmal membrane-associated protein isoform h [Homo sapiens]	0	37.166	14	9	12	9	852	97.8	5.41	39.63	9						NP_001364467.1					0	0	0.966	0.885684615	0	93	96.2		7.75	4.78	0	0	0	0	45.9	42.3	51.5	55.7	49.7	48.5	0	0	0	0	56.3	48.3	53.1	55.7	54.9	50.9	Not Found	High	Not Found	Not Found	High	High	High	High	High	High	1
TRUE	High	Master Protein	XP_005262461.1	HIV Tat-specific factor 1 isoform X1 [Homo sapiens]	0	37.16	19	10	11	10	755	85.8	4.4	38.46	10	RNA metabolism OR transcription;other metabolic processes;other biological processes	nucleus		Pf00076	27336	D3DWG9; hsa:27336; O43719; Q59G06; Q99730; XP_005262461.1	ENSG00000102241	HTATSF1			0	0	1.063	0.419408094	112	72.7	68.4		4.18	11.74	2.1	0	0	0	53	55.8	66.9	61.2	53	69.3	100.1	0	0	0	65.1	63.6	69	61.2	58.6	72.7	High	Not Found	Not Found	Not Found	High	High	High	High	High	High	1
TRUE	High	Master Protein	NP_001308427.1	septin-10 isoform 4 [Homo sapiens]	0	37.144	20	6	9	5	544	62.9	6.83	39.72	6		cytoskeleton	other molecular function	Pf00735	151011	B5ME97; NP_001308427.1	ENSG00000186522	SEPTIN10			0	0	0.892	0.211341947	93	109.6	123		1.84	3.64	4.8	0	0	0	221.1	236.5	254.3	302.6	263.1	298	228.9	0	0	0	271.4	269.8	262.2	302.6	290.8	312.8	High	Not Found	Not Found	Not Found	High	High	High	High	High	High	1
TRUE	High	Master Protein	NP_150644.1	60S ribosomal protein L8 [Homo sapiens]	0	37.085	36	6	17	6	257	28	11.03	59.56	6	protein metabolism;RNA metabolism OR transcription;other metabolic processes;transport;other biological processes	cytosol;translational apparatus;other cell component	nucleic acid binding activity;other molecular function	Pf00181, Pf03947	100154456; 100360117; 100387563; 100484871; 100601938; 100718642; 100753709; 100952691; 100984223; 100998873; 101082467; 101111556; 101151712; 101341949; 101373916; 101684442; 101703655; 101968770; 102189602; 102253675; 102430398; 102502204; 102541829; 102748100; 102825642; 102894746; 102917114; 102990062; 103107265; 103237648; 103264200; 104671652; 104986867; 105301941; 105464238; 105581273; 105731498; 105813379; 105999029; 107503480; 108297676; 108517600; 108536622; 109258324; 109568393; 109692067; 26961; 26962; 464473; 475130; 535056; 6132; 708535	A0A0B8S017; A0A0D9R787; A0A1S2Z9V3; A0A1S3GKF9; A0A1U7U429; A0A212CDX8; A0A250YDQ4; A0A2I3N473; A0A2J8PXA1; A0A2J8RHX9; A0A2K5BX45; A0A2K5L9T5; A0A2K5RMR1; A0A2K5VEP8; A0A2K6BXI3; A0A2K6F401; A0A2K6KJU5; A0A2K6NSR2; A0A2R9C8R8; A0A2U3VZ48; A0A2U3YM75; A0A2Y9E5B9; A0A2Y9EMX1; A0A2Y9H5K6; A0A2Y9JDM7; A0A2Y9LVW1; A0A341B289; A0A3Q7NZR5; A0A3Q7SMU1; A0A3Q7V6M5; A0A452G0W0; A0A452QUY3; A0A4U1F4K1; A0A4W2HDP9; A0A4X1UQ84; A0A5N3WHS9; A0A5N3XCW1; A0A667I6Z4; A0A671G2X8; A0A6B0S0S3; A0A6D2WAC5; A0A6D2WYG0; A0A6I9II83; A0A6I9IW43; A0A6I9M6Y7; A0A6J0A8E8; A0A6J0WUE2; A0A6J2FI18; A0A6J2NCQ0; A0A6J3G4F5; A0A6J3Q8U2; A0A6P3EG68; A0A6P3GWZ7; A0A6P3R8D5; A0A6P4V0X3; A0A6P5CT35; A0A6P5R4N7; A0A6P6HRQ4; A0A7J7R4J5; A0A7J7RLD0; A0A7J8BB81; A0A7J8C406; A0JMZ6; A8K094; aju:106988877; aml:100484871; B0JYM1; biu:109568393; bta:535056; ccan:109692067; cfa:475130; cge:100753709; chx:102189602; cjc:100387563; csab:103237648; D3DWN2; dle:111165130; E2RIA8; elk:111146522; F2X241; F2Z567; F7GNR1; fca:101082467; G1PUT2; G1RJH7; G3IN18; G3QYP0; G5C5Q8; G7N0D2; ggo:101151712; H0VXR3; H0XFM7; H2PRI7; H2QWY1; H9EMW5; H9H3L8; hgl:101703655; hsa:6132; I3MK72; K7GNM9; L5KLX0; L8YGN9; M3WRT2; M3Y3R9; mcal:110310175; mcc:708535; mmu:26961; myb:102253675; nle:100601938; NP_150644.1; oas:101111556; oro:101373916; P25120; P62917; P62918; P62919; pale:102894746; pcad:102990062; ppad:109258324; pps:100984223; ptr:464473; Q3T0S6; Q3V288; Q567Q7; Q969V7; Q9BWQ9; rbb:108517600; rbb:108536622; rno:100360117; rno:26962; rro:104671652; S7PG83; ssc:100154456; tmu:101341949; tup:102502204; uah:113247615; vvp:112911147; W5PSW9	ENSAMEG00000005395; ENSAMEG00000027979; ENSANAG00000007844; ENSBIXG00000012197; ENSBIXG00005000874; ENSBTAG00000026327; ENSCAFG00000001677; ENSCATG00000029003; ENSCCAG00000032759; ENSCGRG00001002982; ENSCGRG00015022215; ENSCHIG00000025056; ENSCJAG00000021388; ENSCPOG00000003854; ENSCSAG00000008214; ENSDLEG00000012692; ENSFCAG00000026288; ENSG00000161016; ENSGGOG00000008164; ENSHGLG00000016268; ENSLCNG00005022167; ENSMFAG00000043225; ENSMLUG00000016519; ENSMMUG00000013379; ENSMNEG00000032084; ENSMPUG00000006022; ENSMUSG00000003970; ENSNLEG00000010952; ENSOARG00000012645; ENSOGAG00000016563; ENSPANG00000029411; ENSPCOG00000015651; ENSPPAG00000041407; ENSPPYG00000018991; ENSPTRG00000020716; ENSRBIG00000029613; ENSRFEG00010021265; ENSRNOG00000032635; ENSRNOG00000048456; ENSRNOG00000048523; ENSRROG00000027288; ENSSSCG00000029830; ENSSSCG00070018388; ENSSTOG00000013016; ENSTSYG00000009157; ENSUAMG00000007856; ENSVVUG00000005507	LOC101341949; LOC102825642; LOC111146522; Rpl8; RPL8	L13a-mediated translational silencing of Ceruloplasmin expression; SRP-dependent cotranslational protein targeting to membrane; Major pathway of rRNA processing in the nucleolus and cytosol; Formation of a pool of free 40S subunits; GTP hydrolysis and joining of the 60S ribosomal subunit; Nonsense Mediated Decay (NMD) independent of the Exon Junction Complex (EJC); Nonsense Mediated Decay (NMD) enhanced by the Exon Junction Complex (EJC); Regulation of expression of SLITs and ROBOs; L13a-mediated translational silencing of Ceruloplasmin expression; Formation of a pool of free 40S subunits; GTP hydrolysis and joining of the 60S ribosomal subunit; Selenocysteine synthesis; Major pathway of rRNA processing in the nucleolus and cytosol; Nonsense Mediated Decay (NMD) enhanced by the Exon Junction Complex (EJC); SRP-dependent cotranslational protein targeting to membrane; Viral mRNA Translation; Response of EIF2AK4 (GCN2) to amino acid deficiency; Peptide chain elongation; Eukaryotic Translation Termination; Nonsense Mediated Decay (NMD) independent of the Exon Junction Complex (EJC); L13a-mediated translational silencing of Ceruloplasmin expression; SRP-dependent cotranslational protein targeting to membrane; Major pathway of rRNA processing in the nucleolus and cytosol; Formation of a pool of free 40S subunits; GTP hydrolysis and joining of the 60S ribosomal subunit; Nonsense Mediated Decay (NMD) independent of the Exon Junction Complex (EJC); Nonsense Mediated Decay (NMD) enhanced by the Exon Junction Complex (EJC); Nonsense Mediated Decay (NMD) independent of the Exon Junction Complex (EJC); Nonsense Mediated Decay (NMD) enhanced by the Exon Junction Complex (EJC); L13a-mediated translational silencing of Ceruloplasmin expression; Formation of a pool of free 40S subunits; GTP hydrolysis and joining of the 60S ribosomal subunit; SRP-dependent cotranslational protein targeting to membrane; Major pathway of rRNA processing in the nucleolus and cytosol; L13a-mediated translational silencing of Ceruloplasmin expression; SRP-dependent cotranslational protein targeting to membrane; Formation of a pool of free 40S subunits; Nonsense Mediated Decay (NMD) independent of the Exon Junction Complex (EJC); Nonsense Mediated Decay (NMD) enhanced by the Exon Junction Complex (EJC)	Cytoplasmic ribosomal proteins; TNF-alpha NF-kB signaling pathway; mRNA processing; Cytoplasmic ribosomal proteins	43	0	0.976	0.891651678	214.5	85.6	87.7	70.83	1.08	4.37	11.7	9.8	2.5	8.8	203.4	222	247.4	270.7	224.4	247.1	558	639.5	628.7	1940.8	249.7	253.2	255	270.7	248	259.4	High	High	High	High	High	High	High	High	High	High	1
TRUE	High	Master Protein	NP_085139.2	endonuclease/exonuclease/phosphatase family domain-containing protein 1 [Homo sapiens]	0	37.081	28	11	13	11	569	62.4	8.41	39.93	11	DNA metabolism;other metabolic processes;stress response;signal transduction;other biological processes	plasma membrane;other membranes	nucleic acid binding activity	Pf12836	80820	hsa:80820; NP_085139.2; Q7L9B9; Q96K64; Q9C0F7	ENSG00000122547	EEPD1	NR1H3 & NR1H2 regulate gene expression linked to cholesterol transport and efflux		1	0	0.96	0.736783708	213.9	94.4	98.3	35.01	3.8	6.4	13.4	10.8	4.1	6.1	323.5	323.8	364.8	391.8	361.2	337	639	704.7	1031.1	1345.3	397.1	369.3	376.1	391.8	399.2	353.7	High	High	High	High	High	High	High	High	High	High	1
TRUE	High	Master Protein	NP_071350.2	spermatogenesis-defective protein 39 homolog isoform 1 [Homo sapiens]	0	37.075	26	11	14	11	493	57	7.4	41.17	11	protein metabolism;other metabolic processes;transport;other biological processes	ER/Golgi;other cytoplasmic organelle;other cell component	other molecular function	Pf04840	453069; 63894	B4DPI6; H2Q8P6; hsa:63894; NP_071350.2; O95434; ptr:453069; Q6IA61; Q9H7E1; Q9H9C1; Q9H9I9	ENSG00000151445; ENSPTRG00000006581	C14orf133; VIPAS39			0	0	1.037	0.443743038	84.2	127.5	123	20.35	3.99	4.16	8.5	8.3	0	0	542.3	629	688.2	641.9	619.2	662	405.4	541.6	0	0	665.7	717.5	709.5	641.9	684.4	694.9	High	High	Not Found	Not Found	High	High	High	High	High	High	1
TRUE	High	Master Protein	NP_006014.2	cell division cycle protein 123 homolog [Homo sapiens]	0	37.034	20	5	11	5	336	39.1	4.81	36.97	5	cell organization and biogenesis;other biological processes	other cell component		Pf07065	8872	A8JZZ7; hsa:8872; NP_006014.2; O75794; Q14107; Q5T0L4; Q5T0L5; Q5T0L7; Q5T0L8; Q5T0L9	ENSG00000151465	CDC123			0	0	1.194	0.019684023	134.2	56.5	47.3	49.61	4.18	2.86	7.3	11.1	0	0	172.2	186.8	191.4	182.5	160.2	164.2	348.1	724.3	0	0	211.4	213.1	197.3	182.5	177.1	172.4	High	High	Not Found	Not Found	High	High	High	High	High	High	1
TRUE	High	Master Protein	XP_016863804.1	inactive ubiquitin carboxyl-terminal hydrolase 53 isoform X1 [Homo sapiens]	0	36.96	13	11	15	11	1073	120.7	7.59	42.47	11	protein metabolism;other metabolic processes;other biological processes	other cell component		Pf00443	54532	hsa:54532; Q68DA5; Q70EK8; Q8WVQ5; Q9P2J7; XP_016863804.1	ENSG00000145390	USP53			0	0	1.002	0.807095223	118.8	90.1	89.8	5.8	2.85	2.87	10.1	6.8	0	0	291.1	296.1	339.9	349.6	312.1	347.1	481.7	443.7	0	0	357.3	337.8	350.4	349.6	345	364.3	High	High	Not Found	Not Found	High	High	High	High	High	High	1
TRUE	High	Master Protein	NP_005794.1	flotillin-1 isoform 1 [Homo sapiens]	0	36.921	30	9	14	9	427	47.3	7.49	44.6	9	cell organization and biogenesis;stress response;transport;developmental processes;signal transduction;other biological processes	plasma membrane;other membranes;cytoskeleton;other cytoplasmic organelle;other cell component	signal transduction activity or receptor binding;other molecular function	Pf01145	10211	B4DVY7; hsa:10211; NP_005794.1; O75955; Q969J8; Q9UHW1; Q9UNV8	ENSG00000137312; ENSG00000206379; ENSG00000206480; ENSG00000230143; ENSG00000232280	FLOT1	RHOC GTPase cycle; RHOA GTPase cycle; RHOB GTPase cycle; Regulation of necroptotic cell death; Synaptic adhesion-like molecules	Angiopoietin-like protein 8 regulatory pathway; Insulin signaling	8	0	1.017	0.606744914	240.7	82.7	81.3	64.66	1.8	2.52	19.9	20.5	10.1	19	506.4	555.1	625.1	601.8	563.5	602.4	949	1337.7	2540.1	4190.4	621.6	633.2	644.4	601.8	622.8	632.3	High	High	High	High	High	High	High	High	High	High	1
TRUE	High	Master Protein	NP_003249.3	thymidine kinase, cytosolic isoform 1 [Homo sapiens]	0	36.919	35	6	12	6	234	25.5	8.51	40.2	6	cell organization and biogenesis;DNA metabolism;other metabolic processes	cytosol	kinase activity;other molecular function	Pf00265	7083	A0A2J8K7T2; A0A384MDV9; B2RC58; hsa:7083; K7B4W1; NP_003249.3; P04183; Q969V0; Q9UMG9	ENSG00000167900	TK1	Pyrimidine salvage; G1/S-Specific Transcription	Fluoropyrimidine activity; Pyrimidine metabolism	4	0	0.95	0.743596324	196.8	72.1	75.8	30.89	6.33	0.43	28.2	28.1	9.9	12.7	637.7	677.4	839.9	823.6	747.5	780.5	1344.8	1833.6	2489.8	2800.9	782.8	772.7	865.8	823.6	826.2	819.3	High	High	High	High	High	High	High	High	High	High	1
TRUE	High	Master Protein	NP_060268.2	YTH domain-containing family protein 1 [Homo sapiens]	0	36.894	15	9	25	4	559	60.8	8.79	79.48	9	cell organization and biogenesis;other biological processes	other cell component	translation activity;nucleic acid binding activity	Pf04146	54915	hsa:54915; NP_060268.2; Q8N3G5; Q8TBT1; Q96AN4; Q96S57; Q9BTI7; Q9BYJ9; Q9NX79	ENSG00000149658	YTHDF1			0	0	0.907	0.359676026	263.8	30.6	33.7	62.35	3.55	7.6	8.8	12.1	8.1	5.5	96.3	96.6	110	114	120.1	119.1	419.7	789.6	2037.1	1213	118.2	110.2	113.4	114	132.7	125	High	High	High	High	High	High	High	High	High	High	1
TRUE	High	Master Protein	XP_024303906.1	supervillin isoform X1 [Homo sapiens]	0	36.89	9	14	15	14	2334	261.2	6.99	42.48	14						XP_024303906.1					0	0	0.958	0.75764565	117.9	54.8	57.2	70.25	10.47	4.42	0	2.5	0	2.2	88.9	114.7	128.4	135	123.5	139.4	0	163.1	0	485.2	109.1	130.8	132.4	135	136.5	146.3	High	High	Not Found	High	High	High	High	High	High	High	1
TRUE	High	Master Protein	XP_011514385.1	WD repeat-containing protein 91 isoform X1 [Homo sapiens]	0	36.844	16	10	11	10	792	88.3	6.81	35.39	10						XP_011514385.1					0	0	0.971	0.934281895	0	179.3	184.7		0.34	4.32	0	0	0	0	416.4	445.1	494.7	503.1	496.3	500.6	0	0	0	0	511.2	507.7	510	503.1	548.6	525.5	High	High	Not Found	Not Found	High	High	High	High	High	High	1
TRUE	High	Master Protein	NP_001186778.1	28S ribosomal protein S29, mitochondrial isoform 1 [Homo sapiens]	0	36.842	37	12	17	12	398	45.5	8.88	54.93	12	cell organization and biogenesis;protein metabolism;other metabolic processes;signal transduction	other membranes;mitochondrion;translational apparatus;nucleus	other molecular function	Pf10236	7818	B4DP59; B4DY62; E7EM60; hsa:7818; NP_001186778.1; P51398; Q13044; Q68CT7; Q96Q20	ENSG00000132676	DAP3	Mitochondrial translation initiation; Mitochondrial translation elongation; Mitochondrial translation termination		3	0	0.728	0.000206286	61	81.7	112.3	0.54	6.31	12.33	9.1	6.6	0	0	471.5	464.9	582.6	795.1	687.2	908.1	434	430.7	0	0	578.8	530.3	600.6	795.1	759.6	953.2	High	High	High	Not Found	High	High	High	High	High	High	1
TRUE	High	Master Protein	XP_024304726.1	rac GTPase-activating protein 1 isoform X1 [Homo sapiens]	0	36.796	24	10	15	10	651	73.1	9.23	37.02	10						XP_024304726.1					0	0	1.044	0.479288828	65.8	92.8	88.8	42.56	2.74	5.22	2.5	3.4	0	0	186.8	210.8	222.6	238.5	198.8	206.6	119.2	221.9	0	0	229.3	240.5	229.5	238.5	219.7	216.9	High	High	Not Found	Not Found	High	High	High	High	High	High	1
TRUE	High	Master Protein	NP_005299.1	G protein-coupled receptor kinase 5 [Homo sapiens]	0	36.781	24	10	13	9	590	67.7	8.1	42.9	10	cell-cell signaling;protein metabolism;other metabolic processes;signal transduction;other biological processes	plasma membrane;other membranes;cytosol;nucleus;other cell component	kinase activity;other molecular function	Pf00069, Pf00615	2869	D3DRD0; hsa:2869; NP_005299.1; P34947; Q5T059	ENSG00000198873	GRK5	G alpha (q) signalling events; G alpha (s) signalling events	Myometrial relaxation and contraction pathways; Chemokine signaling pathway; Calcium regulation in cardiac cells	5	0	0.991	0.924272948	0	137.7	138.9		2.84	4.42	0	0	0	0	196.3	218	247.4	250.8	229.5	222.5	0	0	0	0	241	248.7	255	250.8	253.7	233.6	Not Found	Not Found	Not Found	Not Found	High	High	High	High	High	High	1
TRUE	High	Master Protein	NP_004689.1	U4/U6 small nuclear ribonucleoprotein Prp3 isoform 1 [Homo sapiens]	0	36.754	25	12	16	12	683	77.5	9.5	49.51	12	cell organization and biogenesis;RNA metabolism OR transcription;other metabolic processes	cytosol;nucleus	other molecular function	Pf01480, Pf06544, Pf08572	100054622; 100340411; 100403275; 100440626; 100762116; 100855927; 101084383; 101104702; 101365207; 101972219; 102130530; 102188003; 102282454; 102727051; 102926928; 102991200; 103003108; 103087939; 103667552; 104681080; 104987673; 105497806; 105724203; 106986671; 108316478; 109257069; 109555476; 457272; 510322; 9129	A0A2I2UNK6; A0A2J8JJ21; A0A2J8VEQ4; A0A2K5D6K4; A0A2K5QN02; A0A2K5WYM8; A0A2K6D112; A0A2K6NT02; A0A2U3XA83; A0A2U3ZJK0; A0A2Y9EVZ0; A0A340XWL4; A0A383ZSH9; A0A384CGF3; A0A3Q2I021; A0A3Q7PEB5; A0A3Q7SBH6; A0A3Q7VHX3; A0A452ERP9; A0A485PMU6; A0A4X1SHA6; A0A5E4BTR2; A0A5J5MYS2; A0A5N3W9H9; A0A667HMS1; A0A673TAN4; A0A6D2Y3N4; A0A6I9LUY0; A0A6J1Z704; A0A6J3H0F6; A0A6P3H0B6; A0A6P3TF43; A0A6P4UN37; A0A6P5AZE8; aju:106986671; B4DSY9; bacu:103003108; biu:109555476; bom:102282454; cfa:100855927; cge:100762116; cjc:100403275; E2R4I0; ecb:100054622; F2Z4C4; F7F465; fca:101084383; G1T1X4; G2HGL9; G3H2W0; H9G1P1; hsa:9129; I3LZD9; L8IN18; lve:103087939; M3WJS5; mcf:102130530; NP_004689.1; O43395; O43446; oas:101104702; ocu:100340411; oro:101365207; pcad:102991200; pon:100440626; ppad:109257069; ptr:457272; Q5VT54; rro:104681080; U3DW67; uah:113246196; umr:103667552; vvp:112907692; W5QI06	ENSANAG00000026138; ENSBMUG00000023465; ENSBTAG00000013946; ENSCAFG00000011820; ENSCCAG00000026380; ENSCGRG00001019100; ENSCHIG00000015434; ENSCJAG00000009926; ENSECAG00000019840; ENSFCAG00000013940; ENSG00000117360; ENSLCNG00005008190; ENSMFAG00000039791; ENSMNEG00000038161; ENSOARG00000020798; ENSOCUG00000011760; ENSPCTG00005009677; ENSPTRG00000001254; ENSRROG00000027464; ENSSSCG00070000870; ENSSSUG00005006680; ENSSTOG00000001889; ENSUMAG00000003720; ENSVVUG00000007933	Prpf3; PRPF3	mRNA Splicing - Major Pathway; mRNA Splicing - Major Pathway	mRNA Processing; mRNA Processing; mRNA processing; mRNA Processing	6	0	0.952	0.70664323	52.7	66.7	70	10.43	1.39	4.2	7.2	6.1	0	0	381.1	419.9	453.4	458	447.3	468.1	343.4	398	0	0	467.8	479	467.4	458	494.4	491.4	High	High	Not Found	Not Found	High	High	High	High	High	High	1
TRUE	High	Master Protein	NP_490647.1	dnaJ homolog subfamily B member 6 isoform a [Homo sapiens]	0	36.714	36	8	13	8	326	36.1	9.16	36.77	8	cell organization and biogenesis;other biological processes	cytosol;cytoskeleton;nucleus;other cell component	other molecular function	Pf00226	10049	A4D232; A8K7D8; A8KAG0; B4DN73; E9PCZ2; hsa:10049; NP_490647.1; O75190; O95806; Q53EN8; Q59EF2; Q6FIC8; Q75MA2; Q9UIK6	ENSG00000105993	DNAJB6	Regulation of HSF1-mediated heat shock response		1	0	0.923	0.466766253	124.2	82.3	89.1	12.13	5.8	1.74	18.2	11.2	0	0	409.7	494.6	511.6	581.4	508	544.3	867.9	730.8	0	0	502.9	564.2	527.4	581.4	561.5	571.3	High	High	Not Found	Not Found	High	High	High	High	High	High	1	Met-loss [N-Term]
TRUE	High	Master Protein	NP_076424.1	DDRGK domain-containing protein 1 [Homo sapiens]	0	36.706	33	7	8	7	314	35.6	5.12	33.33	7	cell organization and biogenesis;protein metabolism;other metabolic processes;stress response;developmental processes;other biological processes	other membranes;ER/Golgi;nucleus;other cell component	other molecular function	Pf09756	65992	A6NIU5; C9JSZ5; hsa:65992; NP_076424.1; Q96HY6; Q9BW47	ENSG00000198171	DDRGK1	RHOA GTPase cycle		1	0	0.947	0.636855129	119.7	48.3	51	24.58	2.66	4.55	8.9	6.6	0	2.9	140.2	152.4	175.5	177.2	166.1	184.7	424.4	430.7	0	639.6	172.1	173.8	180.9	177.2	183.6	193.9	High	High	Not Found	High	High	High	High	High	High	High	1
TRUE	High	Master Protein	XP_011517817.1	protein TASOR 2 isoform X1 [Homo sapiens]	0	36.696	6	12	12	12	2716	301.7	6.15	37.53	12						XP_011517817.1					0	0	0.899	0.28950837	71.3	74.5	82.9		3.21	3.67	0	1.9	0	0	108.9	113.6	121.6	151.7	127.9	137.3	0	124	0	0	133.7	129.6	125.4	151.7	141.4	144.1	High	High	Not Found	Not Found	High	High	High	High	High	High	1
TRUE	High	Master Protein	XP_011543165.1	autophagy-related protein 2 homolog A isoform X1 [Homo sapiens]	0	36.684	10	10	12	10	1940	213	5.88	41.17	10						XP_011543165.1					0	0	0.982	0.998661864	223.7	43.6	44.4	47.22	2.47	5.19	16.2	8.1	6.5	5.2	147.9	166.8	178	175.4	176	178.1	772.6	528.5	1634.7	1146.8	181.6	190.3	183.5	175.4	194.5	186.9	High	High	High	High	High	High	High	High	High	High	1
TRUE	High	Master Protein	NP_055640.2	nucleolar pre-ribosomal-associated protein 1 [Homo sapiens]	0	36.67	7	11	13	11	2271	254.2	6.47	41.12	11	RNA metabolism OR transcription;other metabolic processes	nucleus		Pf11707, Pf16201	9875	D3DSE5; hsa:9875; NP_055640.2; O60287; Q96NX1; Q9NYQ1	ENSG00000142207	URB1			0	0	0.936	0.579523045	115.1	93.3	99.7	63.53	2.01	3.8	6.9	5	4.1	5.4	392.6	405.9	458	504.3	455.1	512.1	329.1	326.3	1031.1	1190.9	481.9	463	472.2	504.3	503	537.5	High	High	High	High	High	High	High	High	High	High	1
TRUE	High	Master Protein	NP_001278796.1	Nance-Horan syndrome protein isoform 3 [Homo sapiens]	0	36.662	10	11	11	11	1651	179	6.86	40.56	11	developmental processes;other biological processes	plasma membrane;other membranes;ER/Golgi;nucleus;other cell component		Pf15273	4810	B7ZVX8; E2DH69; hsa:4810; NP_001278796.1; Q5J7Q0; Q5J7Q1; Q68DR5; Q6T4R5	ENSG00000188158	NHS	RAC1 GTPase cycle; RAC2 GTPase cycle; RAC3 GTPase cycle		3	0	0.83	0.124776477	0	134.9	162.5		11.2	9.72	0	0	0	0	18.1	24.4	24.4	30.3	23.1	29	0	0	0	0	22.2	27.8	25.2	30.3	25.5	30.4	High	High	Not Found	Not Found	High	High	High	High	High	High	1
TRUE	High	Master Protein	XP_011530858.1	catenin alpha-2 isoform X1 [Homo sapiens]	0	36.614	11	7	13	3	953	105.2	5.71	42.69	7	cell adhesion;cell organization and biogenesis;developmental processes;other biological processes	plasma membrane;other membranes;cytosol;cytoskeleton;nucleus;other cell component	cytoskeletal activity;other molecular function	Pf01044	1496	B3KXE5; B7Z2W7; B7Z352; B7Z898; hsa:1496; P26232; Q4ZFW1; Q53R26; Q53R33; Q53T67; Q53T71; Q53TM8; Q7Z3L1; Q7Z3Y0; XP_011530858.1	ENSG00000066032	CTNNA2	Myogenesis	Arrhythmogenic right ventricular cardiomyopathy; Ectoderm differentiation; Ectoderm differentiation; Endometrial cancer; Malignant pleural mesothelioma	6	0	0.951	0.668361038	100.2	111.8	117.6	10.71	5.99	3.63	8.6	5.4	0	0	345.8	343.3	427.7	446.4	390.8	442.4	410.1	352.4	0	0	424.5	391.6	440.9	446.4	432	464.4	High	High	Not Found	Not Found	High	High	High	High	High	High	1	Met-loss [N-Term]
TRUE	High	Master Protein	NP_001337434.1	probable arginine--tRNA ligase, mitochondrial isoform 3 precursor [Homo sapiens]	0	36.613	26	12	15	12	588	66.6	8.03	42.47	12						NP_001337434.1					0	0	0.927	0.443751187	140.8	95.6	103.1	31.88	2.98	3.48	7.6	0	0	2.6	245.3	271.4	310	333.9	308	303	362.4	0	0	573.4	301.1	309.6	319.6	333.9	340.4	318.1	High	High	High	High	High	High	High	High	High	High	1
TRUE	High	Master Protein	NP_055953.3	RNA polymerase-associated protein RTF1 homolog [Homo sapiens]	0	36.586	15	9	13	9	710	80.3	8.15	41.89	9	cell-cell signaling;protein metabolism;RNA metabolism OR transcription;other metabolic processes;developmental processes;signal transduction;other biological processes	nucleus	nucleic acid binding activity;other molecular function	Pf03126	100590415; 101127704; 105574197; 23168; 740192	A0A2J8QDT5; A0A2J8S5U8; A0A2K5LX58; A0A2K6RET7; A0A6D2XAX9; G1QTV7; G3RCG4; ggo:101127704; H2Q980; hsa:23168; nle:100590415; NP_055953.3; ptr:740192; Q92541; Q96BX6	ENSCATG00000032645; ENSG00000137815; ENSGGOG00000013514; ENSNLEG00000003597; ENSPTRG00000006946; ENSRROG00000043070	RTF1	Formation of RNA Pol II elongation complex ; RNA Polymerase II Pre-transcription Events; E3 ubiquitin ligases ubiquitinate target proteins	Endoderm differentiation	5	0	0.926	0.424698664	95.9	102.9	111.2	2.16	3.97	2.81	7.9	5.6	0	0	324.3	337.7	404.3	438	374.9	409.7	376.7	365.4	0	0	398.1	385.2	416.8	438	414.4	430.1	High	High	Not Found	Not Found	High	High	High	High	High	High	1
TRUE	High	Master Protein	NP_060354.4	PIN2/TERF1-interacting telomerase inhibitor 1 isoform 1 [Homo sapiens]	0	36.582	31	7	16	7	328	37	9.6	58.58	7	cell cycle OR cell proliferation;cell organization and biogenesis;DNA metabolism;other metabolic processes;other biological processes	cytoskeleton;mitochondrion;nucleus;other cell component	enzyme regulator activity;nucleic acid binding activity;other molecular function	Pf01585	54984	B2R9B1; hsa:54984; NP_060354.4; Q548A5; Q6QWG9; Q7Z7J8; Q96BK5; Q96QD7; Q9HBU7; Q9NWW2	ENSG00000254093	PINX1			0	0	1.053	0.402639303	99.3	101.4	96.3		2.95	2.35	0	4.7	0	0	267.6	273.1	303.8	297.5	261.7	288.8	0	306.7	0	0	328.5	311.5	313.2	297.5	289.3	303.1	Not Found	High	Not Found	Not Found	High	High	High	High	High	High	1
TRUE	High	Master Protein	NP_060961.3	COBW domain-containing protein 1 isoform 1 [Homo sapiens]	0	36.569	36	9	13	2	395	44	4.86	47.61	9		other cell component	other molecular function	Pf02492, Pf07683	55871	A2RU55; A8K3N3; B0AZR4; hsa:55871; NP_060961.3; Q49AJ1; Q5VVK2; Q6VBU6; Q7Z5Z0; Q7Z652; Q9BRT8; Q9BY38; Q9NYD0	ENSG00000172785	CBWD1			0	3	1.095	0.183028655	182	74.1	67.6	18.68	9.87	3.66	9.5	9.5	2.6	0	176.9	221.2	255.4	229.7	221.6	219.5	453	619.9	653.9	0	217.2	252.3	263.3	229.7	244.9	230.4	High	High	Not Found	Not Found	High	High	High	High	High	High	1
TRUE	High	Master Protein	NP_001136254.1	membrane-associated guanylate kinase, WW and PDZ domain-containing protein 3 isoform 1 [Homo sapiens]	0	36.559	11	11	14	11	1481	162.8	8.09	41.33	11	other metabolic processes;signal transduction;other biological processes	plasma membrane;other membranes;nucleus;other cell component	kinase activity;other molecular function	Pf00397, Pf00595, Pf00625	260425	A0A024R0E9; A0A024R0H3; hsa:260425; NP_001136254.1; Q5TCQ8; Q5TCQ9; Q5TCR0; Q9H2V6; Q9H5Y8; Q9HBC4; Q9HCD8	ENSG00000081026	MAGI3			0	0	1.053	0.409289387	68.9	110.7	105.1	26.73	5.05	0.67	2.8	3	0	0	196.7	227.8	258.4	247.7	223.2	232.9	133.5	195.8	0	0	241.5	259.8	266.4	247.7	246.7	244.5	High	High	Not Found	Not Found	High	High	High	High	High	High	1
TRUE	High	Master Protein	NP_443080.1	coiled-coil domain-containing protein 97 isoform 1 [Homo sapiens]	0	36.552	21	4	8	4	343	38.9	4.59	36.37	4				Pf09747	90324	hsa:90324; NP_443080.1; Q658N6; Q96F63; Q96IF3	ENSG00000142039	CCDC97			0	0	1.022	0.679558456	146.5	59.6	58.3		8.44	10.86	3.6	0	0	0	51.4	61.2	72.5	77.2	61.8	59.3	171.7	0	0	0	63.1	69.8	74.7	77.2	68.3	62.2	High	Not Found	Not Found	Not Found	High	High	High	High	High	High	1
TRUE	High	Master Protein	NP_055865.1	cap-specific mRNA (nucleoside-2'-O-)-methyltransferase 1 [Homo sapiens]	0	36.505	15	8	13	8	835	95.3	7.05	45.66	8	RNA metabolism OR transcription;other metabolic processes	nucleus;other cell component	nucleic acid binding activity;other molecular function	Pf01585, Pf01728	100172922; 100973075; 101137720; 23070; 471998	A0A2J8NZC9; A0A2J8Y3Q8; A0A2R9B885; A0A6D2X3J3; A8K949; G3QSA2; ggo:101137720; H2QSX8; hsa:23070; NP_055865.1; pon:100172922; pps:100973075; Q14670; Q5R981; Q8N1G2; Q96FJ9	ENSG00000137200; ENSGGOG00000005640; ENSPPAG00000035778; ENSPPYG00000016562; ENSPTRG00000018122	CMTR1			0	0	0.917	0.524864317	198.1	51.2	55.8		12.8	12.56	4.9	0	0	0	44.3	52.9	67.9	65.8	60.9	50.6	233.7	0	0	0	54.4	60.3	70	65.8	67.3	53.1	High	High	Not Found	Not Found	High	High	High	High	High	High	1
TRUE	High	Master Protein	NP_003650.1	alkyldihydroxyacetonephosphate synthase, peroxisomal precursor [Homo sapiens]	0	36.497	20	8	8	8	658	72.9	7.34	28.58	8	other metabolic processes;other biological processes	cytosol;nucleus;other cytoplasmic organelle	other molecular function	Pf01565, Pf02913	8540	A5D8U9; hsa:8540; NP_003650.1; O00116; Q2TU35	ENSG00000018510	AGPS	Plasmalogen biosynthesis; TYSND1 cleaves peroxisomal proteins	Triacylglyceride synthesis	4	0	0.91	0.322020365	85.2	103.4	113.6		4.16	0.75	3.5	0	0	0	165.1	168.8	202.9	222.6	201.3	214.8	166.9	0	0	0	202.7	192.5	209.2	222.6	222.5	225.5	High	High	Not Found	Not Found	High	High	High	High	High	High	1
TRUE	High	Master Protein	NP_733821.1	lamin isoform A [Homo sapiens]	0	36.484	20	12	14	12	664	74.1	7.02	38.61	12	cell cycle OR cell proliferation;cell organization and biogenesis;stress response;transport;developmental processes;signal transduction;other biological processes	other membranes;cytosol;cytoskeleton;nucleus;other cell component	other molecular function	Pf00038, Pf00932	101139250; 4000	A0A384MQX1; B4DI32; D3DVB0; D6RAQ3; E7EUI9; G3QEU9; ggo:101139250; hsa:4000; NP_733821.1; P02545; P02546; Q5I6Y4; Q5I6Y6; Q5TCJ2; Q5TCJ3; Q6UYC3; Q969I8; Q96JA2	ENSG00000160789; ENSGGOG00000000813	LMNA	Signaling by BRAF and RAF1 fusions; XBP1(S) activates chaperone genes	Arrhythmogenic right ventricular cardiomyopathy; Adipogenesis; Fas ligand pathway and stress induction of heat shock proteins; Lamin A-processing pathway; Nephrotic syndrome; Influence of laminopathies on Wnt signaling; Overlap between signal transduction pathways contributing to LMNA laminopathies; Familial partial lipodystrophy (FPLD); Progeria-associated lipodystrophy; Acquired partial lipodystrophy / Barraquer-Simons syndrome	12	0	1.043	0.496716099	88	111.3	106.8	3.28	10.28	6.61	4.3	3	0	0	233.5	205.3	245.8	268.1	219.9	225.8	205.1	195.8	0	0	286.6	234.2	253.4	268.1	243.1	237	High	High	Not Found	Not Found	High	High	High	High	High	High	1
TRUE	High	Master Protein	XP_011507698.1	integrator complex subunit 7 isoform X1 [Homo sapiens]	0	36.368	16	11	15	11	998	111.1	8.15	46.43	11						XP_011507698.1					0	0	0.93	0.501999697	79.7	106.5	114.4	13.9	4.05	1.09	8	4.8	0	0	376	397.9	475.2	492.2	455	472.7	381.5	313.2	0	0	461.6	453.9	489.9	492.2	502.9	496.2	High	High	Not Found	Not Found	High	High	High	High	High	High	1
TRUE	High	Master Protein	NP_065073.3	brefeldin A-inhibited guanine nucleotide-exchange protein 3 [Homo sapiens]	0	36.363	8	12	13	12	2177	240.5	5.82	36.8	12	cell organization and biogenesis;other biological processes	other membranes;ER/Golgi	enzyme regulator activity	Pf09324, Pf16213	57221	C5NM88; hsa:57221; NP_065073.3; Q5TH69; Q76MU8; Q8N4Y4; Q96CH9; Q96P46; Q9ULH6	ENSG00000112379	ARFGEF3			0	0	1.299	0.000245421	121.8	124.4	95.7	75.8	1.16	5.19	5.7	6.8	0	5.3	369	391.2	442.9	348.6	342.6	328.5	271.8	443.7	0	1168.9	453	446.2	456.6	348.6	378.7	344.8	High	High	Not Found	High	High	High	High	High	High	High	1
TRUE	High	Master Protein	NP_060457.4	RUN and FYVE domain-containing protein 2 isoform a [Homo sapiens]	0	36.357	23	14	15	11	641	74	6	40.99	14		other cell component	other molecular function	Pf01363, Pf02759	100982620; 101151600; 466094	A0A2J8NV56; A0A2R9AAM0; A0A6D2W9N3; G3QD14; ggo:101151600; H2Q1Z4; NP_060457.4; pps:100982620; ptr:466094	ENSGGOG00000000118; ENSPPAG00000029488; ENSPTRG00000002554	RUFY2			0	1	1.116	0.085234577	0	173.1	155.1		2.76	0.72	0	0	0	0	623.8	668.4	777.1	677.7	620.7	653.9	0	0	0	0	765.8	762.4	801.1	677.7	686.1	686.4	Not Found	Not Found	Not Found	Not Found	High	High	High	High	High	High	1
TRUE	High	Master Protein	NP_003266.1	tropomodulin-1 [Homo sapiens]	0	36.354	32	10	11	10	359	40.5	5.1	38.58	10	cell organization and biogenesis;developmental processes;other biological processes	other membranes;cytosol;cytoskeleton	cytoskeletal activity	Pf03250	7111	B2RB77; hsa:7111; NP_003266.1; P28289; Q5T7W3; Q9BUF1	ENSG00000136842	TMOD1	Striated Muscle Contraction	Striated muscle contraction pathway; VEGFA-VEGFR2 signaling pathway	3	0	0.999	0.881878947	201.2	57.4	57.5	42.07	4.41	2.16	10.3	9.3	5	4.4	172.1	202.1	212.3	225.2	198.3	205.6	491.2	606.8	1257.5	970.4	211.3	230.5	218.9	225.2	219.2	215.8	High	High	High	High	High	High	High	High	High	High	1
TRUE	High	Master Protein	XP_006722489.1	E3 ubiquitin-protein ligase NEDD4-like isoform X11 [Homo sapiens]	0	36.308	10	7	10	7	1019	116.8	5.69	24.79	7						XP_006722489.1					0	0	1.237	0.006149986	148.1	93.1	75.2		4.11	5.76	0	4.9	0	0	163.8	165.2	197.5	158.3	159.7	154.8	0	319.7	0	0	201.1	188.4	203.6	158.3	176.5	162.5	Not Found	High	Not Found	Not Found	High	High	High	High	High	High	1
TRUE	High	Master Protein	NP_001265595.1	ras-related protein Rab-23 [Homo sapiens]	0	36.304	39	8	16	8	237	26.6	6.6	52.22	8	cell organization and biogenesis;other metabolic processes;stress response;transport;developmental processes;other biological processes	plasma membrane;other membranes;cytosol;cytoskeleton;other cytoplasmic organelle;other cell component	other molecular function	Pf00071	51715	A0A024RD41; B2R9I5; hsa:51715; NP_001265595.1; Q68DJ6; Q8NI06; Q9P023; Q9ULC3	ENSG00000112210	RAB23	RAB geranylgeranylation	Genes related to primary cilium development (based on CRISPR); Ciliopathies	3	0	0.967	0.908981662	96	140.2	145	65.36	1.66	5.77	0	4.6	0	3.7	584.9	649.5	701.1	816.4	676.5	699.2	0	300.2	0	816	718	740.9	722.8	816.4	747.7	733.9	Not Found	High	Not Found	High	High	High	High	High	High	High	1
TRUE	High	Master Protein	NP_114068.1	next to BRCA1 gene 1 protein isoform a [Homo sapiens]	0	36.301	14	7	10	7	966	107.3	5.12	46.01	7	other metabolic processes;other biological processes	other membranes;cytosol;cytoskeleton;mitochondrion;nucleus;other cytoplasmic organelle;other cell component	other molecular function	Pf00564, Pf00569, Pf16158	4077	hsa:4077; NP_114068.1; Q13173; Q14596; Q15026; Q5J7Q8; Q96GB6; Q9NRF7	ENSG00000188554	NBR1	Pexophagy		1	0	0.824	0.030473688	182.6	54	65.5	40.81	2.97	7.58	10.5	4.4	3.2	3.4	151.5	158.8	170	203	213.8	209.5	500.7	287.1	804.8	749.9	186	181.1	175.3	203	236.3	219.9	High	High	High	High	High	High	High	High	High	High	1
TRUE	High	Master Protein	XP_016856012.1	protein argonaute-3 isoform X1 [Homo sapiens]	0	36.301	9	6	8	1	860	97.3	9.11	29.12	6	cell-cell signaling;cell organization and biogenesis;protein metabolism;RNA metabolism OR transcription;other metabolic processes;signal transduction;other biological processes	cytosol;nucleus;other cell component	nucleic acid binding activity;other molecular function	Pf02170, Pf02171, Pf08699, Pf16486, Pf16487, Pf16488	100440265; 100968913; 101005189; 101049006; 101130420; 103225123; 104660147; 105494707; 105521225; 105545930; 105594770; 105708445; 108284369; 108537261; 192669; 469279; 712543	A0A096MU34; A0A0D9S7T2; A0A2J8LYG8; A0A2J8Y6S3; A0A2K5F5V5; A0A2K5ISW2; A0A2K5LE75; A0A2K5RWN5; A0A2K5XX60; A0A2K6D983; A0A2K6MY99; A0A2K6R9H7; A0A2K6U612; A0A2R9AKL6; A0A663DAX7; A0A6D2XZ85; A0A6J3FB87; B1ALI0; csab:103225123; F7HXC6; G3RD28; ggo:101130420; H2N805; H2PYM8; H9Z073; hsa:192669; mcc:712543; pon:100440265; pps:100968913; Q5TA55; Q9H1U6; Q9H9G7; rbb:108537261; rro:104660147; sbq:101049006; XP_016856012.1	ENSANAG00000037735; ENSCANG00000033258; ENSCATG00000029748; ENSCCAG00000034189; ENSCJAG00000031580; ENSCSAG00000001092; ENSG00000126070; ENSGGOG00000036711; ENSMLEG00000027912; ENSMMUG00000006252; ENSMNEG00000039518; ENSPANG00000007682; ENSPPAG00000031959; ENSPPYG00000001550; ENSPTRG00000000529; ENSRBIG00000043774; ENSRROG00000042180; ENSSBOG00000029981	AGO3; EIF2C3; LOC116529276	Oxidative Stress Induced Senescence; MAPK6/MAPK4 signaling; Estrogen-dependent gene expression; Pre-NOTCH Transcription and Translation; RUNX1 regulates genes involved in megakaryocyte differentiation and platelet function; TP53 Regulates Metabolic Genes; Oncogene Induced Senescence; Transcriptional Regulation by VENTX; Ca2+ pathway; Regulation of MECP2 expression and activity; NR1H3 & NR1H2 regulate gene expression linked to cholesterol transport and efflux; MicroRNA (miRNA) biogenesis; Small interfering RNA (siRNA) biogenesis; Regulation of RUNX1 Expression and Activity; Post-transcriptional silencing by small RNAs; Competing endogenous RNAs (ceRNAs) regulate PTEN translation		18	0																													Not Found	Not Found	Not Found	Not Found	High	High	High	High	High	High	1
TRUE	High	Master Protein	XP_024306038.1	kinesin-like protein KIF22 isoform X1 [Homo sapiens]	0	36.296	20	11	13	11	723	79.3	9.7	37.31	11						XP_024306038.1					0	0	0.998	0.859546097	0	117.8	118		4.13	1.78	0	0	0	0	248.6	248.3	294.7	301.7	275.4	297.4	0	0	0	0	305.2	283.2	303.8	301.7	304.4	312.2	Not Found	Not Found	Not Found	Not Found	High	High	High	High	High	High	1
TRUE	High	Master Protein	NP_000426.2	neurogenic locus notch homolog protein 3 precursor [Homo sapiens]	0	36.272	5	9	18	5	2321	243.5	5.39	57.61	9	cell organization and biogenesis;RNA metabolism OR transcription;other metabolic processes;developmental processes;signal transduction;other biological processes	non-structural extracellular;plasma membrane;other membranes;cytosol;cytoskeleton;ER/Golgi;nucleus;other cell component	other molecular function	Pf00008, Pf00066, Pf06816, Pf07645, Pf07684, Pf12661, Pf12796, Pf13857	4854	hsa:4854; NP_000426.2; Q9UEB3; Q9UM47; Q9UPL3; Q9Y6L8	ENSG00000074181	NOTCH3	Pre-NOTCH Transcription and Translation; Pre-NOTCH Processing in Golgi; Notch-HLH transcription pathway; NOTCH3 Intracellular Domain Regulates Transcription; Pre-NOTCH Processing in the Endoplasmic Reticulum; Defective LFNG causes SCDO3; Noncanonical activation of NOTCH3	Neural crest differentiation; Notch signaling; Canonical and non-canonical Notch signaling; OSX and miRNAs in tooth development; Epithelial to mesenchymal transition in colorectal cancer; Breast cancer pathway; Neovascularisation processes; Osteoblast differentiation and related diseases; Notch signaling pathway (Netpath)	17	0	1.148	0.062599639	125.5	98.6	85.9	42.08	3.21	9.59	4	5.4	0	0	166.5	178.7	187.2	160.6	176.1	169.1	190.8	352.4	0	0	204.4	203.8	193	160.6	194.6	177.5	High	High	High	Not Found	High	High	High	High	High	High	1
TRUE	High	Master Protein	NP_114108.1	28S ribosomal protein S5, mitochondrial isoform a [Homo sapiens]	0	36.17	30	11	20	11	430	48	9.92	63.14	11	cell organization and biogenesis;protein metabolism;other metabolic processes	other membranes;mitochondrion;translational apparatus	other molecular function	Pf00333, Pf03719	64969	hsa:64969; NP_114108.1; P82675; Q4ZFY5; Q96LJ6; Q9BWI4; Q9BYC4	ENSG00000144029	MRPS5	Mitochondrial translation initiation; Mitochondrial translation elongation; Mitochondrial translation termination		3	0	0.73	0.000308109	107.9	62.1	85	8.26	3.11	6.25	24.3	15.8	0	0	512.3	539.8	634.8	861	771.1	907.4	1158.8	1031	0	0	628.9	615.7	654.4	861	852.3	952.5	High	High	Not Found	Not Found	High	High	High	High	High	High	1
TRUE	High	Master Protein	NP_001153173.1	four and a half LIM domains protein 1 isoform 3 precursor [Homo sapiens]	0	36.134	21	5	10	5	309	35	8.32	37.33	5	developmental processes		other molecular function	Pf00412	100189735; 101926241; 105516523; 105549751; 747985	A0A2I3NDJ3; A0A2I3TX15; A0A2J8JPA0; A0A2J8WX57; A0A2K5J2G3; A0A2K5W434; A0A2K5XE54; A0A2K6DEM7; A0A2K6L8B3; A0A2R9B5J4; A0A6D2Y711; G1QQI7; G3R3I5; NP_001153173.1; pon:100189735; Q5R9D8	ENSCANG00000034871; ENSGGOG00000010054; ENSMFAG00000036971; ENSMLEG00000006125; ENSMNEG00000040336; ENSNLEG00000002560; ENSPANG00000017966; ENSPPAG00000034865; ENSPTRG00000043363; ENSRBIG00000033841	DKFZp468L0125; FHL1			0	0	1.014	0.661222114	70.6	119.5	117.9	25.51	4.27	9.39	6.7	3.4	0	0	388.7	394.8	426.2	501.7	378.4	423.3	319.5	221.9	0	0	477.2	450.3	439.4	501.7	418.2	444.3	High	High	Not Found	Not Found	High	High	High	High	High	High	1
TRUE	High	Master Protein	NP_653210.2	coiled-coil domain-containing protein 43 isoform 1 [Homo sapiens]	0	36.126	41	9	19	9	224	25.2	4.92	57.16	9		cytosol			124808	C9JVK9; hsa:124808; NP_653210.2; Q96MW1	ENSG00000180329	CCDC43			0	0	0.886	0.195593205	59	87.1	98.3	4.32	2.3	0.86	8	5.5	0	0	444.2	497.7	529.8	618	550.1	587	381.5	358.9	0	0	545.3	567.7	546.2	618	608	616.2	High	High	Not Found	Not Found	High	High	High	High	High	High	1
TRUE	High	Master Protein	NP_055938.2	FERM domain-containing protein 4B [Homo sapiens]	0	36.028	15	9	12	8	1034	118	8.62	47.31	9	other biological processes	cytoskeleton;other cell component		Pf00373, Pf09379, Pf09380, Pf11819	23150	hsa:23150; NP_055938.2; Q8TAI3; Q9Y2L6	ENSG00000114541	FRMD4B			0	0	0.847	0.057156611	0	140.8	166.3		3.02	4.74	0	0	0	0	190.8	194.2	225.7	276.4	248.6	241.6	0	0	0	0	234.2	221.5	232.7	276.4	274.8	253.6	Not Found	Not Found	Not Found	Not Found	High	High	High	High	High	High	1
TRUE	High	Master Protein	XP_016864962.1	colorectal mutant cancer protein isoform X1 [Homo sapiens]	0	36.015	14	12	13	12	1041	115.5	5.41	38.46	12						XP_016864962.1					0	0	0.962	0.820415436	127.8	63.9	66.4	33.04	8.03	3.42	3.4	4	0	0	83.8	101.7	97	102.1	98.8	101.9	162.1	261	0	0	102.9	116	100	102.1	109.2	107	High	High	Not Found	Not Found	High	High	High	High	High	High	1
TRUE	High	Master Protein	NP_115984.3	neurabin-2 [Homo sapiens]	0	36.009	18	11	13	10	817	89.3	4.97	40.14	11	cell organization and biogenesis;protein metabolism;RNA metabolism OR transcription;other metabolic processes;stress response;developmental processes;signal transduction;other biological processes	plasma membrane;other membranes;cytoskeleton;nucleus;other cell component	signal transduction activity or receptor binding;enzyme regulator activity;cytoskeletal activity;kinase activity;other molecular function	Pf00595, Pf17817	84687	D3DTX6; hsa:84687; NP_115984.3; Q8TCR9; Q96SB3	ENSG00000108819	PPP1R9B			0	0	0.982	0.983830947	51.6	75.9	77.3		5.32	7.92	0	2	0	0	167.4	168.5	179.6	195.8	193.8	174.4	0	130.5	0	0	205.5	192.2	185.1	195.8	214.2	183.1	Not Found	High	Not Found	Not Found	High	High	High	High	High	High	1
TRUE	High	Master Protein	NP_001025178.1	AP-1 complex subunit gamma-1 isoform a [Homo sapiens]	0	35.981	16	12	15	12	825	91.7	6.8	41.06	12	transport;other biological processes	other membranes;cytosol;ER/Golgi;other cytoplasmic organelle;other cell component	cytoskeletal activity;other molecular function	Pf01602, Pf02883	100394696; 100990351; 101029636; 101144815; 105491316; 105525992; 105537202; 108311657; 108527464; 164; 454228; 710171	A0A096NSH1; A0A140VJE7; A0A2J8KA20; A0A2J8VVY8; A0A2K5IK68; A0A2K5SJ06; A0A2K5WK73; A0A2K5ZWR6; A0A2K6CFX5; A0A2K6JYA9; A0A2K6NQD6; A0A2K6TGR4; A0A2R9ANN7; A0A6D2X898; cjc:100394696; F6UQ02; F7FWK0; F7G4J0; G3QQ51; ggo:101144815; H9EPI6; K7B168; mcc:710171; NP_001025178.1; ptr:454228; rbb:108527464; sbq:101029636; U3FL25	ENSCANG00000031796; ENSCCAG00000037984; ENSCJAG00000015028; ENSGGOG00000004800; ENSMFAG00000037769; ENSMLEG00000040277; ENSMMUG00000010878; ENSMNEG00000034875; ENSPANG00000016832; ENSPPAG00000031149; ENSPTRG00000008327; ENSRBIG00000018408; ENSRROG00000025423; ENSSBOG00000025975	AP1G1			0	0	0.987	0.885419635	74.6	146.9	148.8	75.69	4.82	3.62	4.2	0	0	3	568.7	671.6	695.7	740.7	624.5	692.2	200.3	0	0	661.6	698.1	766.1	717.2	740.7	690.3	726.6	High	Not Found	High	High	High	High	High	High	High	High	1
TRUE	High	Master Protein	NP_001276334.1	MMS19 nucleotide excision repair protein homolog isoform 1 [Homo sapiens]	0	35.963	16	11	15	11	1030	113.2	6.35	51.48	11	cell organization and biogenesis;protein metabolism;DNA metabolism;RNA metabolism OR transcription;other metabolic processes;stress response;signal transduction;other biological processes	cytosol;cytoskeleton;nucleus;other cell component	other molecular function	Pf12460, Pf14500	64210	B0QZ75; B3KPE5; B4DQX2; B4E2I3; D3DR55; F8W9Y2; hsa:64210; NP_001276334.1; Q17RZ8; Q5T455; Q66K82; Q7L4W8; Q969Z1; Q96DF1; Q96MR1; Q96RK5; Q96SK1; Q96T76; Q9BUE2; Q9BYS9	ENSG00000155229	MMS19	Cytosolic iron-sulfur cluster assembly		1	0	0.979	0.982427233	99.7	83.9	85.7	52.83	2.59	1.22	16.8	5.6	0	0	371.1	396	459.8	465.1	429.9	443.5	801.2	365.4	0	0	455.5	451.7	474	465.1	475.2	465.5	High	High	High	High	High	High	High	High	High	High	1
TRUE	High	Master Protein	XP_011516378.1	maternal embryonic leucine zipper kinase isoform X1 [Homo sapiens]	0	35.917	23	11	18	11	651	74.6	8.72	55.76	11	cell cycle OR cell proliferation;protein metabolism;other metabolic processes;stress response;developmental processes;signal transduction;other biological processes	plasma membrane;other membranes;nucleus;other cell component	kinase activity;other molecular function	Pf00069, Pf02149	9833	A6P3A7; A6P3A8; B1AMQ6; B7Z1E6; B7Z5M5; B7Z6Q7; B7Z6R8; B7Z6Y0; B7Z7Q1; D3DRP8; F5H0Y0; F5H2R4; F5H689; hsa:9833; Q14680; Q7L3C3; XP_011516378.1	ENSG00000165304	MELK			0	0	0.988	0.897759191	104.1	86.1	87.1	43.39	3.06	2.66	22.4	27.1	3.9	2.8	667	742.1	844.3	886	760.7	816	1068.2	1768.3	980.8	617.5	818.8	846.5	870.4	886	840.8	856.5	High	High	High	High	High	High	High	High	High	High	1
TRUE	High	Master Protein	NP_001129115.1	dynactin subunit 4 isoform a [Homo sapiens]	0	35.898	31	9	11	9	467	53.1	7.39	35.97	9						NP_001129115.1					0	0	1	0.842072177	136.9	51.5	51.5	18.14	3.37	3.32	13.5	11.7	0	2.4	197.2	220.1	227.7	242.1	224.6	221.4	643.8	763.5	0	529.3	242.1	251.1	234.7	242.1	248.3	232.4	High	High	High	High	High	High	High	High	High	High	1
TRUE	High	Master Protein	NP_002806.2	26S proteasome non-ATPase regulatory subunit 11 [Homo sapiens]	0	35.887	31	9	12	9	422	47.4	6.48	38.66	9	cell-cell signaling;cell organization and biogenesis;protein metabolism;other metabolic processes;stress response;transport;signal transduction;other biological processes	non-structural extracellular;cytosol;nucleus;other cell component	other molecular function	Pf01399, Pf18055, Pf18503	5717	A8K3I7; E1P663; hsa:5717; NP_002806.2; O00231; O00495; Q53FT5	ENSG00000108671	PSMD11	Separation of Sister Chromatids; FCERI mediated NF-kB activation; Downstream TCR signaling; Antigen processing: Ubiquitination & Proteasome degradation; Activation of NF-kappaB in B cells; Oxygen-dependent proline hydroxylation of Hypoxia-inducible Factor Alpha; ER-Phagosome pathway; Cross-presentation of soluble exogenous antigens (endosomes); SCF-beta-TrCP mediated degradation of Emi1; APC/C:Cdc20 mediated degradation of Securin; APC/C:Cdh1 mediated degradation of Cdc20 and other APC/C:Cdh1 targeted proteins in late mitosis/early G1; Cdc20:Phospho-APC/C mediated degradation of Cyclin A; Vpu mediated degradation of CD4; Vif-mediated degradation of APOBEC3G; Degradation of beta-catenin by the destruction complex; Regulation of activated PAK-2p34 by proteasome mediated degradation; Autodegradation of the E3 ubiquitin ligase COP1; Regulation of ornithine decarboxylase (ODC); ABC-family proteins mediated transport; AUF1 (hnRNP D0) binds and destabilizes mRNA; Asymmetric localization of PCP proteins; Degradation of AXIN; Degradation of DVL; Hedgehog ligand biogenesis; Hh mutants are degraded by ERAD; Dectin-1 mediated noncanonical NF-kB signaling; Degradation of GLI1 by the proteasome; Degradation of GLI2 by the proteasome; GLI3 is processed to GLI3R by the proteasome; Hedgehog 'on' state; Regulation of RAS by GAPs; NIK-->noncanonical NF-kB signaling; Defective CFTR causes cystic fibrosis; MAPK6/MAPK4 signaling; UCH proteinases; Ub-specific processing proteases; CDT1 association with the CDC6:ORC:origin complex; Orc1 removal from chromatin; CDK-mediated phosphorylation and removal of Cdc6; G2/M Checkpoints; Ubiquitin Mediated Degradation of Phosphorylated Cdc25A; Ubiquitin-dependent degradation of Cyclin D; The role of GTSE1 in G2/M progression after G2 checkpoint; FBXL7 down-regulates AURKA during mitotic entry and in early mitosis; ROS sensing by NFE2L2; RUNX1 regulates transcription of genes involved in differentiation of HSCs; Regulation of RUNX2 expression and activity; Regulation of PTEN stability and activity; Neddylation; Regulation of expression of SLITs and ROBOs; Interleukin-1 signaling; Neutrophil degranulation; Autodegradation of Cdh1 by Cdh1:APC/C; SCF(Skp2)-mediated degradation of p27/p21; Regulation of RUNX3 expression and activity; Negative regulation of NOTCH4 signaling	Proteasome degradation; Parkin-ubiquitin proteasomal system pathway; VEGFA-VEGFR2 signaling pathway	61	0	0.994	0.923135829	81	106.4	107	26.73	1.6	1.34	2.8	3	0	0	170.1	189	206.1	213.7	193.1	208.2	133.5	195.8	0	0	208.8	215.6	212.5	213.7	213.4	218.5	High	High	Not Found	Not Found	High	High	High	High	High	High	1
TRUE	High	Master Protein	NP_115635.1	GATOR complex protein WDR24 [Homo sapiens]	0	35.792	15	8	11	8	790	88.2	6.52	35.98	8	other metabolic processes;stress response;other biological processes	other membranes;cytosol;other cytoplasmic organelle;other cell component		Pf00400	84219	A2IDB8; D3DU59; hsa:84219; NP_115635.1; Q96GC7; Q96S15; Q9H0B7	ENSG00000127580	WDR24	Amino acids regulate mTORC1		1	0	1.184	0.013409895	87	128.6	108.7	29.95	2.93	5.5	6.1	2.9	0	0	280.8	318.7	336.4	271	273.1	279.1	290.9	189.2	0	0	344.7	363.5	346.8	271	301.9	293	High	High	Not Found	Not Found	High	High	High	High	High	High	1
TRUE	High	Master Protein	NP_061854.1	dnaJ homolog subfamily C member 10 isoform 1 precursor [Homo sapiens]	0	35.756	14	8	10	8	793	91	7.18	36.39	8	protein metabolism;other metabolic processes;stress response;signal transduction;other biological processes	ER/Golgi	other molecular function	Pf00085, Pf00226	54431	hsa:54431; NP_061854.1; Q17RJ6; Q3B7W8; Q4ZG06; Q53QT7; Q6UWZ6; Q86T61; Q8IXB1; Q8NC82; Q8TD87; Q96K38; Q96K44; Q96K54; Q9NSY6	ENSG00000077232	DNAJC10			0	0	0.971	0.859639416	53.9	120.1	123.7		2.8	4.73	2.8	0	0	0	233.2	265.1	288.5	284	277.2	295.6	133.5	0	0	0	286.3	302.4	297.4	284	306.4	310.3	High	Not Found	Not Found	Not Found	High	High	High	High	High	High	1
TRUE	High	Master Protein	NP_787072.2	exocyst complex component 8 [Homo sapiens]	0	35.745	23	11	12	11	725	81.7	5.49	38.87	11	cell organization and biogenesis;transport;other biological processes	plasma membrane;other membranes;cytosol;other cytoplasmic organelle;other cell component	other molecular function	Pf08700, Pf16528	149371	B3KU33; hsa:149371; NP_787072.2; Q5TE82; Q8IYI6	ENSG00000116903	EXOC8	Translocation of SLC2A4 (GLUT4) to the plasma membrane; Insulin processing; VxPx cargo-targeting to cilium	RalA downstream regulated genes; Ciliary landscape	5	0	0.85	0.056290189	90.5	108.6	127.8	1.62	3.25	3.21	4.2	3	0	0	183	208.3	230.8	279.5	253.4	252	200.3	195.8	0	0	224.6	237.6	237.9	279.5	280.1	264.5	High	High	Not Found	Not Found	High	High	High	High	High	High	1
TRUE	High	Master Protein	NP_004747.1	numb-like protein isoform a [Homo sapiens]	0	35.74	15	8	14	6	609	64.9	8.85	38.58	8	cell cycle OR cell proliferation;cell organization and biogenesis;protein metabolism;other metabolic processes;developmental processes;signal transduction	other cell component		Pf00640, Pf06311	9253	hsa:9253; NP_004747.1; Q7Z4J9; Q9Y6R0	ENSG00000105245	NUMBL		Notch signaling; Notch signaling pathway (Netpath)	2	0	1.08	0.258375536	108.3	130.5	120.9	8.56	5.28	3.91	4	3.3	0	0	181.7	214.1	237.9	226.2	195.2	222.2	190.8	215.3	0	0	223	244.2	245.3	226.2	215.8	233.2	High	High	Not Found	Not Found	High	High	High	High	High	High	1
TRUE	High	Master Protein	NP_002628.2	phosphorylase b kinase regulatory subunit alpha, skeletal muscle isoform isoform 1 [Homo sapiens]	0	35.7	9	8	12	8	1223	137.2	6.19	42.49	8	protein metabolism;other metabolic processes	plasma membrane;other membranes;cytosol;other cell component	kinase activity;other molecular function	Pf00723, Pf19292	5255	B7ZL05; B7ZL07; hsa:5255; NP_002628.2; P46020; Q2M3D7	ENSG00000067177	PHKA1	Glycogen breakdown (glycogenolysis)	Glycogen synthesis and degradation	2	0	1.039	0.47362421	117.2	68.4	65.9	23.69	7.52	4.14	14.2	7.4	0	0	258.5	322.1	323.8	317	309.7	306.2	677.2	482.9	0	0	317.3	367.4	333.8	317	342.3	321.4	High	High	Not Found	Not Found	High	High	High	High	High	High	1
TRUE	High	Master Protein	XP_011540493.1	protein wntless homolog isoform X1 [Homo sapiens]	0	35.684	18	9	17	9	545	62.7	7.62	49.55	9						XP_011540493.1					0	0	0.875	0.130252722	0	128.2	146.6		4.74	3.32	0	0	0	0	243.4	267.2	316.9	365.6	315.3	327	0	0	0	0	298.8	304.8	326.7	365.6	348.5	343.2	High	High	Not Found	Not Found	High	High	High	High	High	High	1	Met-loss [N-Term]
TRUE	High	Master Protein	NP_001340027.1	phosphoribosyl pyrophosphate synthase-associated protein 2 isoform 6 [Homo sapiens]	0	35.64	27	10	11	7	423	46.9	8.25	34.99	10						NP_001340027.1					0	2	1.005	0.81751214	217	69.6	69.3	54.46	3.53	3.15	7.4	7.3	4.9	4	164.5	189.9	201.7	207	181.2	203.2	352.9	476.3	1232.3	882.2	201.9	216.6	207.9	207	200.3	213.3	High	High	High	High	High	High	High	High	High	High	1
TRUE	High	Master Protein	XP_024304269.1	phosphatidylinositol 3,4,5-trisphosphate 5-phosphatase 2 isoform X1 [Homo sapiens]	0	35.607	12	10	15	9	1324	145.6	6.51	50.09	10						XP_024304269.1					0	0	0.978	0.974554681	0	100.4	102.6		6.74	5.2	0	0	0	0	31.4	33.1	32.9	38.6	37.4	35.6	0	0	0	0	38.5	37.8	33.9	38.6	41.3	37.4	High	High	Not Found	Not Found	High	High	High	High	High	High	1
TRUE	High	Master Protein	NP_037470.1	dolichyl-phosphate beta-glucosyltransferase isoform 1 [Homo sapiens]	0	35.578	34	10	14	10	324	36.9	9.28	49.95	10	protein metabolism;other metabolic processes;developmental processes	other membranes;ER/Golgi	other molecular function	Pf00535	29880	B4DR37; hsa:29880; NP_037470.1; Q5TBA6; Q9Y673	ENSG00000120697	ALG5	Synthesis of dolichyl-phosphate-glucose		1	0	0.938	0.559981332	55.8	124.9	133.1	29.09	2.48	1.17	5.4	2.6	0	0	393.7	403.8	453.3	498.3	450.8	484.4	257.5	169.7	0	0	483.3	460.6	467.3	498.3	498.3	508.5	High	High	Not Found	Not Found	High	High	High	High	High	High	1
TRUE	High	Master Protein	NP_005137.1	U4/U6.U5 tri-snRNP-associated protein 1 [Homo sapiens]	0	35.555	17	9	11	9	800	90.2	6.13	38.93	9	cell organization and biogenesis;RNA metabolism OR transcription;other metabolic processes;other biological processes	cytosol;ER/Golgi;nucleus;other cell component		Pf03343, Pf19252	9092	A6NDN1; hsa:9092; NP_005137.1; O43290; Q53GB5	ENSG00000175467	SART1	mRNA Splicing - Major Pathway		1	0	0.978	0.931305181	123.8	63.6	65		4.5	5.01	6.8	0	0	0	135.7	139.5	168.9	170.3	143	165.9	324.3	0	0	0	166.6	159.1	174.1	170.3	158.1	174.1	High	Not Found	Not Found	Not Found	High	High	High	High	High	High	1
TRUE	High	Master Protein	NP_991403.2	lipolysis-stimulated lipoprotein receptor isoform 2 precursor [Homo sapiens]	0	35.549	23	8	18	1	601	66.1	7.02	55.11	8		other membranes		Pf05624		NP_991403.2; S4R3V8	ENSG00000105699	LSR			0	0	0.88	0.277354632	0	155.5	176.6		5.68	0.35	0	0	0	0	65.6	68.5	69.9	89.2	80.3	84.4	0	0	0	0	80.5	78.1	72.1	89.2	88.8	88.6	Not Found	Not Found	Not Found	Not Found	High	High	High	High	High	High	1
TRUE	High	Master Protein	NP_001158243.1	cationic amino acid transporter 2 isoform 3 [Homo sapiens]	0	35.529	14	8	16	7	698	75.9	7.46	53.7	8						NP_001158243.1					0	2	1.055	0.341629018	75.5	144.2	136.8	41.68	2.41	1.45	21.1	8.4	0	0	1146.3	1290.5	1376.6	1345.7	1246.7	1278.9	1006.2	548.1	0	0	1407.2	1472	1419.1	1345.7	1378	1342.4	High	High	Not Found	Not Found	High	High	High	High	High	High	1
TRUE	High	Master Protein	NP_001309770.1	active breakpoint cluster region-related protein isoform f [Homo sapiens]	0	35.517	11	9	13	7	1118	126.2	6.3	36.91	9						NP_001309770.1					0	0	0.864	0.111903469	104.5	87.5	101.3	21.62	2.32	1.16	5.4	2.9	0	0	154.3	162	175.4	217.1	192	203.8	257.5	189.2	0	0	189.4	184.8	180.8	217.1	212.2	213.9	High	High	Not Found	Not Found	High	High	High	High	High	High	1
TRUE	High	Master Protein	XP_024305590.1	zinc finger MYM-type protein 1 isoform X1 [Homo sapiens]	0	35.48	9	9	11	9	1193	134.2	7.56	34.35	9						XP_024305590.1					0	0	0.994	0.890337098	148	75.6	76.1	23.51	4.7	3.31	16.5	10.2	3.5	5.2	346.5	363.9	440.6	415	401.1	407.8	786.9	665.6	880.2	1146.8	425.4	415.1	454.2	415	443.3	428.1	High	High	High	High	High	High	High	High	High	High	1
TRUE	High	Master Protein	NP_001406.1	eukaryotic translation initiation factor 2 subunit 3 [Homo sapiens]	0	35.478	28	10	15	10	472	51.1	8.4	48.02	10	cell organization and biogenesis;protein metabolism;other metabolic processes;transport;other biological processes	cytosol;other cell component	nucleic acid binding activity;other molecular function	Pf00009, Pf03144, Pf09173	100386997; 100994055; 102815275; 105714741; 1968	A0A024RBY4; A0A2J8L374; A0A2J8W3X7; A0A2K5E968; A0A2R9B740; A0A663DDL6; A0A6I9J801; A0A6J3HMD3; A8K2Y2; B2R5N2; B5BTZ4; cjc:100386997; F7I5N8; H2PV51; hsa:1968; NP_001406.1; P41091; pps:100994055; Q53HK3	ENSANAG00000032604; ENSCJAG00000004867; ENSCJAG00000039431; ENSG00000130741; ENSPPAG00000035572; ENSPPYG00000020194	EIF2S3; LOC116549357	ABC-family proteins mediated transport; L13a-mediated translational silencing of Ceruloplasmin expression; Translation initiation complex formation; Ribosomal scanning and start codon recognition; GTP hydrolysis and joining of the 60S ribosomal subunit; Formation of the ternary complex, and subsequently, the 43S complex; Response of EIF2AK1 (HRI) to heme deficiency; PERK regulates gene expression; Recycling of eIF2:GDP; Response of EIF2AK4 (GCN2) to amino acid deficiency	Translation factors; nsp1 from SARS-CoV-2 inhibits translation initiation in the host cell	12	0	1.042	0.446528181	47.7	113.3	108.7	21.99	6.34	2.09	3.1	3.1	0	0	334.7	332.5	417.5	405.9	352.7	375.6	147.8	202.3	0	0	410.9	379.3	430.4	405.9	389.8	394.3	High	High	Not Found	Not Found	High	High	High	High	High	High	1
TRUE	High	Master Protein	NP_036377.1	SNW domain-containing protein 1 isoform 2 [Homo sapiens]	0	35.453	25	8	9	8	536	61.5	9.52	36.53	8	RNA metabolism OR transcription;other metabolic processes;stress response;developmental processes;signal transduction;other biological processes	nucleus	signal transduction activity or receptor binding;other molecular function	Pf02731	100405519; 100602374; 100967493; 101010245; 101153091; 103229400; 104677625; 105495835; 105545356; 105590910; 105734125; 108304395; 108534969; 22938	A0A096NSA5; A0A0D9RH40; A0A1D5QR52; A0A2J8PKE1; A0A2J8W5P0; A0A2K5E054; A0A2K5P1C7; A0A2K5RUT8; A0A2K5XZG9; A0A2K6B0T1; A0A2K6MKI8; A0A2K6PU52; A0A2R9C2Z2; A0A6D2XB97; A0A6J3IM72; A8K8A9; cjc:100405519; csab:103229400; F7I834; G1S4E3; G3SJU5; H2Q8Q1; H9FRI9; hsa:22938; nle:100602374; NP_036377.1; pps:100967493; Q13483; Q13573; Q32N03; Q5D0D6; rbb:108534969; rro:104677625; U3F5V0	ENSANAG00000030935; ENSCATG00000044251; ENSCCAG00000033974; ENSCJAG00000016947; ENSCSAG00000011730; ENSG00000100603; ENSGGOG00000026016; ENSMLEG00000028560; ENSMMUG00000005402; ENSMNEG00000022794; ENSNLEG00000016771; ENSPANG00000016737; ENSPPAG00000040856; ENSPTRG00000006587; ENSRBIG00000041748; ENSRROG00000033971	SNW1	mRNA Splicing - Major Pathway; Constitutive Signaling by NOTCH1 PEST Domain Mutants; Constitutive Signaling by NOTCH1 HD+PEST Domain Mutants; SMAD2/SMAD3:SMAD4 heterotrimer regulates transcription; Pre-NOTCH Transcription and Translation; NOTCH1 Intracellular Domain Regulates Transcription; Notch-HLH transcription pathway; NOTCH3 Intracellular Domain Regulates Transcription; Regulation of gene expression in late stage (branching morphogenesis) pancreatic bud precursor cells; NOTCH4 Intracellular Domain Regulates Transcription; RUNX3 regulates NOTCH signaling	TGF-beta signaling pathway; Novel intracellular components of RIG-I-like receptor (RLR) pathway; Splicing factor NOVA regulated synaptic proteins; Notch signaling pathway (Netpath)	15	0	0.911	0.355144107	0	114.4	125.7		1.67	2.81	0	0	0	0	111.4	118.1	128.3	147.9	134.1	134.3	0	0	0	0	136.8	134.7	132.3	147.9	148.2	141	High	High	Not Found	Not Found	High	High	High	High	High	High	1
TRUE	High	Master Protein	NP_001308765.1	cleavage and polyadenylation specificity factor subunit 3 isoform d [Homo sapiens]	0	35.435	16	8	10	8	688	78	5.9	38.42	8						NP_001308765.1					0	0	1.025	0.611208851	33.5	96.7	94.3		2.75	4	2	0	0	0	224	238.2	277.7	273.9	242.8	241.4	95.4	0	0	0	275	271.7	286.3	273.9	268.4	253.4	High	High	Not Found	Not Found	High	High	High	High	High	High	1
TRUE	High	Master Protein	NP_001354863.1	phospholipid-transporting ATPase ID isoform c [Homo sapiens]	0	35.433	13	11	15	11	1209	137.4	7.01	46.6	11	cell organization and biogenesis;transport	plasma membrane;other membranes;ER/Golgi	transporter activity;other molecular function	Pf13246, Pf16209, Pf16212	100972951; 469505; 57198	A0A2I3T0U4; A0A2R9AX93; B4E3P4; hsa:57198; NP_001354863.1; P98198; pps:100972951; ptr:469505; Q6NT69; Q7Z486; Q96I43; Q96NQ7	ENSG00000143515; ENSPPAG00000034141; ENSPTRG00000001382	ATP8B2	Ion transport by P-type ATPases	Mesodermal commitment pathway; Complement system in neuronal development and plasticity	3	0	0.798	0.010892761	58.7	131	164.3	38.18	4.62	4.6	7	4.9	2.4	0	600.3	653.1	777.4	994.2	845	866.7	333.8	319.7	603.6	0	736.9	745	801.4	994.2	934	909.8	High	High	High	Not Found	High	High	High	High	High	High	1
TRUE	High	Master Protein	XP_005253383.1	DENN domain-containing protein 5B isoform X1 [Homo sapiens]	0	35.394	12	12	15	9	1333	151.5	6.7	41.43	12						XP_005253383.1					0	3	0.987	0.994687787	89.2	108.2	109.5	84.44	5.98	3.41	2.1	0	0	1.8	189.6	229.2	234.5	251.2	221.5	223.6	100.1	0	0	397	232.7	261.4	241.7	251.2	244.8	234.7	High	High	Not Found	High	High	High	High	High	High	High	1
TRUE	High	Master Protein	XP_024301832.1	methionine synthase reductase isoform X2 [Homo sapiens]	0	35.332	21	9	11	9	698	77.6	6.49	39.79	9	DNA metabolism;other metabolic processes;other biological processes	cytosol;cytoskeleton;nucleus	other molecular function	Pf00175, Pf00258, Pf00667	4552	hsa:4552; O60471; Q32MA9; Q7Z4M8; Q9UBK8; XP_024301832.1	ENSG00000124275	MTRR	Cobalamin (Cbl, vitamin B12) transport and metabolism; Methylation; Sulfur amino acid metabolism; Defective MTRR causes methylmalonic aciduria and homocystinuria type cblE; Defective MTR causes methylmalonic aciduria and homocystinuria type cblG	Vitamin B12 metabolism; Folate metabolism; One-carbon metabolism; Male infertility	9	0	1.03	0.592468047	160.7	57.1	55.4	0.91	0.9	5.34	7.7	5.7	0	0	108.5	115.1	127.1	139.1	114.5	121.4	367.2	371.9	0	0	133.2	131.3	131	139.1	126.6	127.4	High	High	Not Found	Not Found	High	High	High	High	High	High	1
TRUE	High	Master Protein	NP_001273429.1	NEDD8-activating enzyme E1 regulatory subunit isoform d [Homo sapiens]	0	35.328	28	10	13	10	537	60.5	5.4	41.76	10						NP_001273429.1					0	0	1.043	0.432115797	49.7	103.7	99.5	21.68	9.88	3.16	4.1	2.2	0	0	284.6	359	333.8	335	310	306.6	195.5	143.6	0	0	349.4	409.5	344.1	335	342.6	321.8	High	High	Not Found	Not Found	High	High	High	High	High	High	1
TRUE	High	Master Protein	NP_006651.2	ATP-dependent Clp protease ATP-binding subunit clpX-like, mitochondrial precursor [Homo sapiens]	0	35.324	20	10	12	10	633	69.2	7.58	34.61	10	protein metabolism;other metabolic processes;other biological processes	other membranes;cytosol;mitochondrion;nucleus;other cell component	enzyme regulator activity;other molecular function	Pf07724, Pf10431	10845	A0A024R5X7; A1L428; A8K8F1; B9EGI8; hsa:10845; NP_006651.2; O76031; Q9H4D9	ENSG00000166855	CLPX			0	0	0.989	0.956501123	53.9	121.4	122.7	33.35	3.12	5.61	2.2	2.6	0	0	232	263.9	291.5	303.3	274.8	318.2	104.9	169.7	0	0	284.8	301	300.5	303.3	303.7	334	High	High	Not Found	Not Found	High	High	High	High	High	High	1
TRUE	High	Master Protein	NP_057269.1	jupiter microtubule associated homolog 1 isoform 1 [Homo sapiens]	0	35.293	64	5	13	5	154	16	5.6	54.63	5		other membranes;nucleus;other cell component		Pf17054	100970399; 101026412; 101124825; 102143472; 103243057; 104681317; 105469150; 105512186; 105537051; 105577744; 108537383; 450249; 51155; 664729	A0A0D9QXE3; A0A2I3LUM9; A0A2J8KBK9; A0A2J8Y0H0; A0A2K5K101; A0A2K5MRW2; A0A2K5V9L0; A0A2K5XZA6; A0A2K6EB97; A0A2K6JPY2; A0A2K6PE71; A0A2R9A552; A0A6D2XPP2; B2R6K3; csab:103243057; G3RDP3; ggo:101124825; H9EQP6; hsa:51155; I7LSU3; mcc:664729; NP_057269.1; pps:100970399; ptr:450249; Q53FG7; Q7Z2D2; Q7Z2F0; Q9UK76; rro:104681317	ENSCANG00000041066; ENSCATG00000037252; ENSCSAG00000004706; ENSG00000189159; ENSGGOG00000013996; ENSMFAG00000035607; ENSMLEG00000028530; ENSMMUG00000046429; ENSMNEG00000045237; ENSPANG00000031549; ENSPPAG00000029399; ENSPTRG00000024246; ENSRBIG00000005629; ENSRROG00000031610	HN1; JPT1			0	0	1.105	0.154845163	99	105.2	95.1		4.71	1.13	0	3.1	0	0	163.6	193	208.4	196.6	173.9	185.2	0	202.3	0	0	200.8	220.1	214.8	196.6	192.2	194.4	Not Found	High	Not Found	Not Found	High	High	High	High	High	High	1
TRUE	High	Master Protein	NP_789782.1	charged multivesicular body protein 4b [Homo sapiens]	0	35.279	53	11	18	10	224	24.9	4.82	46.23	11	cell cycle OR cell proliferation;cell organization and biogenesis;protein metabolism;other metabolic processes;transport;other biological processes	plasma membrane;other membranes;cytosol;nucleus;other cytoplasmic organelle;other cell component	other molecular function	Pf03357	128866	E1P5N4; hsa:128866; NP_789782.1; Q53ZD6; Q9H444	ENSG00000101421	CHMP4B	Sealing of the nuclear envelope (NE) by ESCRT-III; HCMV Late Events; Budding and maturation of HIV virion; Endosomal Sorting Complex Required For Transport (ESCRT); Late endosomal microautophagy; Macroautophagy; Pyroptosis; Translation of Replicase and Assembly of the Replication Transcription Complex; Translation of Replicase and Assembly of the Replication Transcription Complex		9	1	0.992	0.866408242	79.9	105.3	106.1		3.16	5.77	0	5.4	0	0	378.2	396.3	466.9	467.8	448.2	420.5	0	352.4	0	0	464.3	452	481.3	467.8	495.4	441.4	High	High	Not Found	Not Found	High	High	High	High	High	High	1
TRUE	High	Master Protein	NP_036348.2	probable E3 ubiquitin-protein ligase MID2 isoform 1 [Homo sapiens]	0	35.278	16	9	15	9	735	83.2	7.39	48.85	9	protein metabolism;other metabolic processes;stress response;other biological processes	cytoskeleton;other cell component	cytoskeletal activity;other molecular function	Pf00622, Pf00643, Pf13445, Pf18568	107971018; 11043	A0A2J8J2J8; A0A6D2Y8E2; A6NEL8; A6PVI5; H2R0X0; hsa:11043; NP_036348.2; ptr:107971018; Q5JYF5; Q8WWK1; Q9UJR9; Q9UJV3	ENSG00000080561; ENSPTRG00000023571	MID2			0	0	1.01	0.665857936	42.8	135.1	133.8	53.4	1.65	3.76	3.4	5.5	0	0	620.9	663.3	757.4	754.7	707.1	690.6	162.1	358.9	0	0	762.2	756.6	780.8	754.7	781.6	724.9	High	High	Not Found	Not Found	High	High	High	High	High	High	1
TRUE	High	Master Protein	NP_001159409.1	stAR-related lipid transfer protein 3 isoform 2 [Homo sapiens]	0	35.267	23	6	12	6	445	49.9	9.48	48.52	6						NP_001159409.1		STARD3			0	0	1.07	0.266312206	59.3	181.4	169.5		4.7	4.45	0	2.1	0	0	341.3	347	421.7	417.1	346.7	373	0	137	0	0	419	395.8	434.7	417.1	383.2	391.5	High	High	High	High	High	High	High	High	High	High	1
TRUE	High	Master Protein	NP_003749.2	eukaryotic translation initiation factor 3 subunit J isoform 1 [Homo sapiens]	0	35.253	25	6	9	6	258	29	4.83	39.22	6	cell organization and biogenesis;protein metabolism;other metabolic processes	cytosol;translational apparatus;other cell component	nucleic acid binding activity;other molecular function	Pf08597	8669	A0A024R5S5; B4DUI3; F5H425; hsa:8669; NP_003749.2; O75822; Q9BUD2; Q9H8Q2; Q9UI65	ENSG00000104131	EIF3J; EIF3S1	L13a-mediated translational silencing of Ceruloplasmin expression; Translation initiation complex formation; Formation of a pool of free 40S subunits; Formation of the ternary complex, and subsequently, the 43S complex; Ribosomal scanning and start codon recognition; GTP hydrolysis and joining of the 60S ribosomal subunit	Translation factors; nsp1 from SARS-CoV-2 inhibits translation initiation in the host cell	8	0	0.896	0.35568061	107.9	44.5	49.7		4.91	9.3	0	3.1	0	0	69.6	68.1	81	80.3	84.3	91.4	0	202.3	0	0	85.4	77.7	83.5	80.3	93.2	95.9	Not Found	High	Not Found	Not Found	High	High	High	High	High	High	1
TRUE	High	Master Protein	NP_061969.3	GTP-binding protein 2 isoform a [Homo sapiens]	0	35.248	23	11	15	11	602	65.7	8.05	45.42	11	protein metabolism;other metabolic processes;transport	non-structural extracellular;other cell component	nucleic acid binding activity;other molecular function	Pf00009	100593451; 472015; 54676	A0A024RD30; A0A2J8P0B0; A0A6D2W143; G1QV06; hsa:54676; K7A279; nle:100593451; NP_061969.3; Q5T7E8; Q8ND84; Q8TAH7; Q8WUA5; Q9BX10; Q9HCS9; Q9NRU4; Q9NX60	ENSG00000172432; ENSNLEG00000003909; ENSPTRG00000018206	GTPBP2	Platelet degranulation	Neurodegeneration with brain iron accumulation (NBIA) subtypes pathway	2	0	1.067	0.324804964	72.2	125.7	117.9		5.57	6.12	2.6	0	0	0	164.9	189.4	219.5	202.5	202.8	191.9	124	0	0	0	202.4	216	226.3	202.5	224.2	201.4	High	High	Not Found	Not Found	High	High	High	High	High	High	1
TRUE	High	Master Protein	NP_940890.4	protein FAM83H [Homo sapiens]	0	35.217	12	9	10	9	1179	127	6.98	28.93	9	cell organization and biogenesis;developmental processes;signal transduction;other biological processes	cytoskeleton;other cell component	other molecular function	Pf07894	286077	A0JLS2; hsa:286077; NP_940890.4; Q6ZRV2; Q8N4W0	ENSG00000180921; ENSG00000273889	FAM83H			0	0	1.06	0.420916094	157.7	79.4	74.9	18.21	9.69	6.11	3.9	2.2	0	0	67	74.8	68.6	81.1	70.2	68.4	186	143.6	0	0	82.2	85.3	70.7	81.1	77.6	71.8	High	High	High	Not Found	High	High	High	High	High	High	1
TRUE	High	Master Protein	NP_001243793.1	putative tyrosine-protein phosphatase auxilin isoform 1 [Homo sapiens]	0	35.189	13	8	10	8	970	105.6	7.47	36.53	8						NP_001243793.1		DNAJC6			0	0	1.055	0.409481286	101.9	84.8	80.4	54.42	3.53	5.6	7.7	2.5	0	0	158.9	178.5	203	190.2	190.6	183.9	367.2	163.1	0	0	195.1	203.6	209.3	190.2	210.7	193	High	High	Not Found	Not Found	High	High	High	High	High	High	1
TRUE	High	Master Protein	NP_001026859.1	phospholipase A-2-activating protein isoform 1 [Homo sapiens]	0	35.18	16	8	9	8	795	87.1	6.37	32.03	8	protein metabolism;other metabolic processes;stress response;developmental processes;signal transduction;other biological processes	non-structural extracellular;nucleus;other cell component	enzyme regulator activity;other molecular function	Pf00400, Pf08324, Pf09070	9373	hsa:9373; NP_001026859.1; Q53EU5; Q5VY33; Q9NUL8; Q9NVE9; Q9UF53; Q9Y263; Q9Y5L1	ENSG00000137055	PLAA			0	0	1.049	0.463133922	177.8	75.4	71.8	31.98	7.58	7.73	3.8	4.4	0	0	78.8	79.1	101.8	81.7	83.4	90.3	181.2	287.1	0	0	96.7	90.2	104.9	81.7	92.2	94.8	High	High	Not Found	Not Found	High	High	High	High	High	High	1
TRUE	High	Master Protein	XP_011518907.1	epidermal growth factor receptor kinase substrate 8 isoform X1 [Homo sapiens]	0	35.178	17	9	10	9	842	93.9	7.52	35.31	9						XP_011518907.1					0	0	0.924	0.423526648	0	153	165.7		3.93	5.69	0	0	0	0	125.6	139.8	143	170.4	151	145.6	0	0	0	0	154.2	159.5	147.4	170.4	166.9	152.8	Not Found	Not Found	Not Found	Not Found	High	High	High	High	High	High	1
TRUE	High	Master Protein	NP_055288.1	probable dimethyladenosine transferase isoform 1 [Homo sapiens]	0	35.176	33	8	11	8	313	35.2	9.99	37.45	8	RNA metabolism OR transcription;other metabolic processes;other biological processes	cytosol;mitochondrion;nucleus	nucleic acid binding activity;other molecular function	Pf00398	100978649; 101017715; 105499456; 105548218; 105572004; 27292; 461851; 696688	A0A096MMS8; A0A2J8L1F3; A0A2K5L1D5; A0A2K5V8S2; A0A2K5XVP3; A0A2K6AUZ0; A0A2R9AYI1; A0A5F8AUV5; A0A5K1VAG0; A0A6D2XZ50; G8F2V5; H2QQY8; hsa:27292; mcc:696688; NP_055288.1; O76025; pps:100978649; Q9BU77; Q9UES1; Q9UNQ2	ENSCATG00000020219; ENSG00000086189; ENSMFAG00000033475; ENSMLEG00000027706; ENSMMUG00000000400; ENSMNEG00000013739; ENSPANG00000010901; ENSPPAG00000034312; ENSPTRG00000016914	DIMT1	rRNA modification in the nucleus and cytosol		1	0	0.967	0.856904395	0	142.1	147		2.22	3.94	0	0	0	0	152.8	169.3	190.1	199.7	184.9	180.2	0	0	0	0	187.6	193.1	196	199.7	204.4	189.2	High	High	Not Found	Not Found	High	High	High	High	High	High	1
TRUE	High	Master Protein	NP_001365903.1	F-box/WD repeat-containing protein 11 isoform D [Homo sapiens]	0	35.14	19	9	14	3	563	64.5	6.79	44.62	9	cell cycle OR cell proliferation;cell organization and biogenesis;protein metabolism;other metabolic processes;transport;developmental processes;other biological processes	cytosol;cytoskeleton;nucleus;other cell component	cytoskeletal activity;other molecular function	Pf00400, Pf12125, Pf12937	100340737; 100657114; 101094156; 101107136; 101320333; 102143687; 102187079; 103005978; 105480870; 105581652; 105723234; 109267495; 479291; 708990	A0A096NEX0; A0A1D5QPH5; A0A2I2UNI6; A0A2K5F059; A0A2K5KHU2; A0A2K6C7G5; A0A2U4C7L0; A0A2Y9Q5L3; A0A2Y9QLE1; A0A341C2Q8; A0A383Z8A0; A0A3Q7T0L1; A0A452ETH0; A0A4X1UB89; A0A671E8E3; A0A673UB88; A0A6J1XCK3; A0A6J2DXN5; A0A6J3GFQ4; A0A6P3YM66; A0A6P4WEE9; A0A6P6D025; A0A7J7XA26; A0A7J7XGH4; A0A7N5KCR5; bacu:103005978; chx:102187079; dle:111185480; E5RGC1; F1PBF1; G1THI9; G3SY84; G7P6W4; NP_001365903.1; oas:101107136; vvp:112926170	ENSAMEG00000011107; ENSANAG00000036790; ENSCAFG00000016890; ENSCATG00000000142; ENSCHIG00000015807; ENSDLEG00000011487; ENSFCAG00000027834; ENSG00000072803; ENSLAFG00000006465; ENSMFAG00000039918; ENSMMUG00000016008; ENSMNEG00000033472; ENSOCUG00000007739; ENSPANG00000006849; ENSRFEG00010006429; ENSSSCG00070015402; ENSSSUG00005012039; ENSVVUG00000002484	FBXW11; LOC101354147			0	2	1.038	0.523149669	106.7	88.5	85.3	21.62	4.93	1.87	5.4	2.9	0	0	138.4	163.7	177.7	176.4	164.9	168.2	257.5	189.2	0	0	169.9	186.7	183.2	176.4	182.3	176.6	High	Not Found	Not Found	Not Found	High	High	High	High	High	High	1
TRUE	High	Master Protein	NP_060485.4	RPA-related protein RADX isoform 1 [Homo sapiens]	0	35.131	17	11	12	11	855	97.5	8.41	37.71	11	other biological processes	nucleus;other cell component	nucleic acid binding activity	Pf17659	55086	H7BY89; hsa:55086; NP_060485.4; Q4G0L7; Q5JQS1; Q5JRF9; Q6NSI4; Q6PHY5; Q6PII9; Q6PJU8; Q9H7W5; Q9NWA6	ENSG00000147231	RADX			0	0	0.965	0.802556001	129	71.9	74.5	19.28	3.2	2.49	9.5	8.8	2.3	3.3	248.5	283.9	311.4	322.3	306.3	317	453	574.2	578.4	727.8	305	323.8	321	322.3	338.6	332.7	High	High	High	High	High	High	High	High	High	High	1	Met-loss+Acetyl [N-Term]
TRUE	High	Master Protein	XP_006724323.1	eukaryotic translation initiation factor 3 subunit L isoform X1 [Homo sapiens]	0	35.074	16	7	11	7	580	67.5	6.55	41.09	7						XP_006724323.1					0	0	0.994	0.924575918	164.1	63.3	63.7		3.05	3.82	12	0	0	0	184.9	187.2	214.1	222	197	223.2	572.3	0	0	0	227	213.5	220.7	222	217.7	234.3	High	Not Found	Not Found	Not Found	High	High	High	High	High	High	1
TRUE	High	Master Protein	NP_001007566.1	protein TFG isoform 1 [Homo sapiens]	0	35.06	20	5	13	5	400	43.4	5.1	48.81	5	cell organization and biogenesis;transport	cytosol;ER/Golgi;other cell component	other molecular function	Pf00564	100984342; 10342; 460557	A0A2I3S5G4; A0A2J8MXU3; A0A2R9BH59; A0A6D2Y777; D3DN49; G5E9V1; hsa:10342; K0J5S8; K0J6K2; NP_001007566.1; pps:100984342; ptr:460557; Q15656; Q92734; Q969I2	ENSG00000114354; ENSPPAG00000037507; ENSPTRG00000015165	TFG	COPII-mediated vesicle transport; Signaling by ALK fusions and activated point mutants		2	0	1.039	0.587655554	148.7	48.7	46.9		8.3	15.17	3	0	0	0	38.2	44.3	41.5	55.4	37.6	43	143.1	0	0	0	46.9	50.5	42.8	55.4	41.6	45.1	High	High	High	High	High	High	High	High	High	High	1
TRUE	High	Master Protein	XP_006714726.1	semaphorin-6A isoform X1 [Homo sapiens]	0	35.046	16	12	15	12	1052	117	8.31	43.09	12						XP_006714726.1					0	0	0.965	0.796186696	0	182.7	189.4		5.04	1.43	0	0	0	0	234.7	254.5	305.7	306	269.1	286.7	0	0	0	0	288.1	290.3	315.1	306	297.4	300.9	Not Found	High	Not Found	Not Found	High	High	High	High	High	High	1
TRUE	High	Master Protein	NP_006787.2	AFG3-like protein 2 [Homo sapiens]	0	35.042	17	10	13	9	797	88.5	8.66	40.04	10	cell organization and biogenesis;protein metabolism;other metabolic processes;transport;developmental processes;other biological processes	other membranes;mitochondrion	other molecular function	Pf00004, Pf01434, Pf06480, Pf17862	10939	hsa:10939; NP_006787.2; Q6P1L0; Q9Y4W6	ENSG00000141385	AFG3L2	Processing of SMDT1	Ciliary landscape	2	0	0.949	0.631573022	101.6	110.9	116.8	23.99	0.97	3.52	3.4	3.5	0	0	171.8	181.5	203.8	232.1	196.1	210.9	162.1	228.4	0	0	210.9	207	210.1	232.1	216.8	221.4	High	High	Not Found	Not Found	High	High	High	High	High	High	1
TRUE	High	Master Protein	NP_036246.1	caspase-14 precursor [Homo sapiens]	0	35.026	37	9	13	9	242	27.7	5.58	39.99	9	protein metabolism;developmental processes;other biological processes	cytosol;cytoskeleton;mitochondrion;nucleus;other cell component	other molecular function	Pf00656	23581	B2CIS9; hsa:23581; NP_036246.1; O95823; P31944; Q3SYC9	ENSG00000105141	CASP14	Formation of the cornified envelope	Vitamin D receptor pathway	2	0	1.748	6.76E-13	76.2	163.7	93.7		58.12	38.85	2.6	0	0	0	465.5	233.5	188.9	152.4	228.1	116	124	0	0	0	571.4	266.3	194.7	152.4	252.1	121.8	High	High	Not Found	Not Found	High	High	High	High	High	High	1
TRUE	High	Master Protein	XP_011530526.1	protein FAM160A1 isoform X1 [Homo sapiens]	0	35.017	10	8	14	8	1040	116.5	4.86	46.4	8	other biological processes			Pf10257, Pf19311, Pf19314	729830	hsa:729830; Q05DH4; Q6ZUS2; XP_011530526.1	ENSG00000164142	FHIP1A			0	0	1.168	0.017374521	0	180.5	154.5		2.86	7.52	0	0	0	0	429.4	473.2	541.2	462	426.3	389.5	0	0	0	0	527.1	539.8	557.9	462	471.2	408.8	Not Found	High	Not Found	Not Found	High	High	High	High	High	High	1
TRUE	High	Master Protein	NP_001354463.1	calcium/calmodulin-dependent protein kinase type II subunit gamma isoform 27 [Homo sapiens]	0	34.993	15	7	11	5	588	65.2	7.94	41.21	7	protein metabolism;other metabolic processes;other biological processes	other cell component	kinase activity;other molecular function	Pf00069, Pf08332	103215984; 109264424	A0A0D9R9D2; A0A2Y9PI63; A0A455ALM3; A0A6J1ZL29; A0A6J2LU16; A0A6J3Q701; A0A6P4VNX6; aju:106970983; csab:103215984; H0Y6G2; NP_001354463.1	ENSCSAG00000008967; ENSDLEG00000010121; ENSG00000148660	CAMK2G		NO/cGMP/PKG mediated neuroprotection; Splicing factor NOVA regulated synaptic proteins; Wnt signaling; Non-genomic actions of 1,25 dihydroxyvitamin D3; Disruption of postsynaptic signaling by CNV	5	0	0.959	0.751221726	55.4	99.1	103.4		2.82	6.07	2.2	0	0	0	154.3	157.5	182.2	208.8	177.2	176.2	104.9	0	0	0	189.4	179.7	187.8	208.8	195.9	185	High	High	Not Found	Not Found	High	High	High	High	High	High	1
TRUE	High	Master Protein	NP_940916.2	NHL repeat-containing protein 2 [Homo sapiens]	0	34.972	17	7	9	7	726	79.4	5.55	39.54	7	transport	non-structural extracellular;cytosol;other cell component		Pf01436, Pf13905	374354	hsa:374354; NP_940916.2; Q8N1H1; Q8N5A6; Q8NBF2	ENSG00000196865	NHLRC2	Platelet degranulation		1	0	1.009	0.73947423	206.2	70.1	69.4	79.11	6.29	0.91	12.8	7.6	7.6	2.2	148.1	163.9	198.6	185.8	167.6	174	610.4	495.9	1911.4	485.2	181.8	187	204.7	185.8	185.3	182.6	High	High	High	High	High	High	High	High	High	High	1
TRUE	High	Master Protein	NP_001012777.1	cytoplasmic tRNA 2-thiolation protein 2 isoform 1 [Homo sapiens]	0	34.965	20	7	11	7	515	56.1	6.32	42.56	7	protein metabolism;RNA metabolism OR transcription;other metabolic processes	cytosol;other cell component	nucleic acid binding activity;other molecular function	Pf10288	348180	B2RXK0; hsa:348180; NP_001012777.1; Q0P511; Q2VPK5; Q66K78; Q6P4C8; Q86SV4	ENSG00000174177	CTU2	tRNA modification in the nucleus and cytosol		1	0	1.004	0.816245018	106.1	58	57.8	77.99	8.6	4.28	3.6	9.1	0	0	142.3	151.2	194.7	173.3	169	165.7	171.7	593.8	0	0	174.7	172.5	200.7	173.3	186.8	173.9	High	High	Not Found	Not Found	High	High	High	High	High	High	1
TRUE	High	Master Protein	XP_011521755.3	protein MTSS 2 isoform X1 [Homo sapiens]	0	34.947	17	9	10	8	766	82	7.81	32.03	9						XP_011521755.3					0	1	1.011	0.749613014	328.7	49.1	48.6	59.75	3.15	2.93	19.2	14.1	11.7	12.8	195.1	211.2	245.9	238.6	215.5	215.8	915.6	920.1	2942.5	2823	239.5	240.9	253.5	238.6	238.2	226.5	High	High	High	High	High	High	High	High	High	High	1
TRUE	High	Master Protein	NP_001317419.1	claspin isoform 3 [Homo sapiens]	0	34.922	11	10	11	10	1332	150.3	4.78	37.22	10						NP_001317419.1					0	0	1.029	0.608258861	128	37.8	36.7		5.49	0.27	7	0	0	0	80.2	89.1	88.5	95.8	86.6	90.8	333.8	0	0	0	98.5	101.6	91.2	95.8	95.7	95.3	High	High	Not Found	Not Found	High	High	High	High	High	High	1
TRUE	High	Master Protein	NP_863654.1	cytosolic acyl coenzyme A thioester hydrolase isoform hBACHb [Homo sapiens]	0	34.892	29	8	15	8	380	41.8	8.54	44.86	8	other metabolic processes	cytosol;mitochondrion;nucleus	other molecular function	Pf03061	11332	A8K0K7; A8K232; A8K6B8; A8K837; B3KQ12; hsa:11332; NP_863654.1; O00154; O43703; Q53Y78; Q5JYL2; Q5JYL3; Q5JYL4; Q5JYL5; Q5JYL6; Q5TGR4; Q9UJM9; Q9Y539; Q9Y540	ENSG00000097021	ACOT7	Mitochondrial Fatty Acid Beta-Oxidation		1	0	1.061	0.337901142	149.4	86	81.1	37.17	3.75	1.69	7.3	7.4	2.9	0	230.1	243.6	254.9	262	239.3	243.8	348.1	482.9	729.3	0	282.5	277.9	262.8	262	264.5	255.9	High	High	High	High	High	High	High	High	High	High	1
TRUE	High	Master Protein	NP_001317597.1	COBW domain-containing protein 5 isoform d [Homo sapiens]	0	34.89	33	8	12	1	395	44	4.87	44.4	8		other cell component	other molecular function	Pf02492, Pf07683	220869	hsa:220869; NP_001317597.1; Q5RIA9; Q8N7U8	ENSG00000147996	CBWD5			0	0	0.921	0.513563787	166.3	69.5	75.5		3.93	2.49	0	2.9	0	0	64.4	73.4	75.4	82.9	77.7	82.9	0	189.2	0	0	79.1	83.7	77.7	82.9	85.9	87	Not Found	High	Not Found	Not Found	High	High	High	High	High	High	1
TRUE	High	Master Protein	NP_848018.1	coiled-coil domain-containing protein 50 long isoform [Homo sapiens]	0	34.872	19	10	11	10	482	56.3	8.21	40	10						NP_848018.1					0	0	0.927	0.443143784	52.5	114.1	123.1	36.43	3.46	1.97	2.1	2.6	0	0	229.7	262.9	274.8	314.3	276.5	288.3	100.1	169.7	0	0	282	299.9	283.3	314.3	305.6	302.6	High	High	Not Found	Not Found	High	High	High	High	High	High	1
TRUE	High	Master Protein	NP_671717.1	F-box only protein 22 isoform a [Homo sapiens]	0	34.863	26	8	10	8	403	44.5	7.03	33.03	8	protein metabolism;other metabolic processes;other biological processes	cytosol;cytoskeleton	other molecular function	Pf00646, Pf10442	26263	hsa:26263; NP_671717.1; Q0D2P8; Q6PIL5; Q8IXW3; Q8NEZ5; Q9H824; Q9UKC0	ENSG00000167196	FBXO22	Antigen processing: Ubiquitination & Proteasome degradation; Neddylation	Genotoxicity pathway	3	0	0.92	0.370113084	107.9	106.4	115.7	50.92	9.74	0.34	4.7	7.3	0	0	229.9	282.4	332.4	349.8	318.5	333.7	224.1	476.3	0	0	282.2	322.1	342.7	349.8	352	350.3	High	High	Not Found	Not Found	High	High	High	High	High	High	1
TRUE	High	Master Protein	XP_011509746.1	sphingomyelin phosphodiesterase 4 isoform X2 [Homo sapiens]	0	34.863	10	7	10	7	915	102.5	8.44	31.64	7						XP_011509746.1					0	0	1.004	0.823209363	96.3	99.2	98.8		6.88	6.24	0	2.3	0	0	126.6	120.3	149.9	150.6	139.3	161.1	0	150.1	0	0	155.4	137.2	154.5	150.6	154	169.1	High	High	Not Found	Not Found	High	High	High	High	High	High	1
TRUE	High	Master Protein	NP_073605.4	RNA-binding protein 15 isoform 1 [Homo sapiens]	0	34.856	13	8	9	8	977	107.1	10.08	26.87	8	RNA metabolism OR transcription;other metabolic processes;developmental processes;signal transduction;other biological processes	other membranes;nucleus;other cell component	nucleic acid binding activity	Pf00076, Pf07744	64783	A1A693; hsa:64783; NP_073605.4; Q3ZB86; Q4V760; Q5D058; Q5T613; Q86VW9; Q96PE4; Q96SC5; Q96SC6; Q96SC9; Q96SD0; Q96T37; Q96T38; Q9BRA5; Q9H6R8; Q9H9Y0	ENSG00000162775	RBM15			0	0	0.971	0.848032265	157.9	83.5	86		3.92	6.85	5.9	0	0	0	119.7	130.5	153.3	165.9	138.7	138	281.4	0	0	0	146.9	148.9	158	165.9	153.3	144.9	High	Not Found	High	Not Found	High	High	High	High	High	High	1
TRUE	High	Master Protein	NP_000973.2	60S ribosomal protein L21 [Homo sapiens]	0	34.81	43	9	35	9	160	18.6	10.49	95.77	9	protein metabolism;RNA metabolism OR transcription;other metabolic processes;transport;other biological processes	cytosol;ER/Golgi;translational apparatus	other molecular function	Pf01157	100051116; 100051778; 100338855; 100343039; 100389788; 100447857; 100719360; 100736809; 100968365; 100982655; 100996121; 100998593; 101021233; 101087033; 101092708; 101137537; 101153197; 101689239; 101717567; 102121277; 102131354; 102135374; 102141029; 102750853; 102823497; 103112909; 103243276; 103249052; 103261533; 103269868; 104658831; 104676736; 104862115; 105292105; 105490213; 105510917; 105518608; 105523567; 105553802; 105758250; 105814795; 105821938; 105993917; 106025698; 106985559; 107129555; 107498594; 108175794; 108178019; 108310480; 108512937; 108514895; 108515910; 108516842; 108526653; 108537417; 108544545; 109266135; 109694697; 452503; 607633; 6144; 710306; 711174; 712987	A0A091DS88; A0A096NA67; A0A0D9SCE0; A0A1S2ZP80; A0A1S3G390; A0A1U7TBA8; A0A250YAS7; A0A2J8L562; A0A2J8UT74; A0A2K5CN66; A0A2K5HK97; A0A2K5LWS3; A0A2K5RES8; A0A2K5UG77; A0A2K5XQG4; A0A2K6CAC4; A0A2K6GDY3; A0A2K6LQQ0; A0A2K6NLK8; A0A2K6S9F6; A0A2R8MC53; A0A2R8ZJM6; A0A2U3YQ28; A0A2U3ZVA3; A0A2Y9G782; A0A2Y9L9Y4; A0A3Q7PAW1; A0A3Q7RZG8; A0A3Q7WEP6; A0A452RQ74; A0A480W0S0; A0A485NKI4; A0A5E4AKZ3; A0A5K1UH56; A0A667GMW3; A0A671DWK6; A0A6D2XST7; A0A6D2XXR8; A0A6G1AC54; A0A6I9IX69; A0A6J0A6K5; A0A6J2L0I9; A0A6J3J6U2; A0A6P3Q5P8; A0A6P4VQM3; A0A7J8DZT5; A0A7J8G123; A0A7N5K029; A0A7N9CXD6; aju:106985559; ccan:109694697; cfa:607633; cjc:100389788; csab:103243276; csab:103249052; ecb:100051116; ecb:100051778; elk:111159891; F1PWM2; F1RTJ9; F6PTY9; F7GNB2; fca:101087033; fca:101092708; G1QHK6; G1SHQ2; G1TRU0; G3QKH6; G3S714; G5ATV5; G7NKY0; ggo:101137537; ggo:101153197; H0VVZ0; H2NJH0; H2RFG1; hgl:101717567; hsa:6144; M3YD71; mcc:710306; mcc:711174; mcc:712987; mcf:102121277; mcf:102131354; mcf:102135374; mcf:102141029; mcf:107129555; NP_000973.2; ocu:100338855; ocu:100343039; ocu:108175794; ocu:108178019; oro:105758250; P46778; P49666; pon:100447857; ppad:109266135; pps:100968365; pps:100982655; pps:100996121; ptr:452503; Q16699; Q6IAX2; rbb:108512937; rbb:108514895; rbb:108515910; rbb:108516842; rbb:108526653; rbb:108537417; rbb:108544545; rro:104658831; rro:104676736; ssc:100736809; uah:113251201; vvp:112910771; vvp:112918630	ENSAMEG00000031074; ENSANAG00000023031; ENSCAFG00000006810; ENSCAFG00000042835; ENSCANG00000013238; ENSCANG00000016356; ENSCANG00000023517; ENSCATG00000032591; ENSCCAG00000031101; ENSCJAG00000044684; ENSCPOG00000008784; ENSCSAG00000019017; ENSECAG00000010661; ENSFCAG00000006750; ENSG00000122026; ENSGGOG00000003002; ENSGGOG00000025754; ENSHGLG00000005660; ENSLCNG00005000054; ENSMFAG00000053340; ENSMLEG00000024280; ENSMMUG00000029598; ENSMMUG00000058755; ENSMNEG00000034115; ENSMNEG00000038090; ENSMPUG00000009353; ENSNLEG00000000327; ENSOCUG00000002506; ENSOCUG00000024404; ENSOCUG00000026556; ENSPANG00000011984; ENSPANG00000023785; ENSPANG00000030985; ENSPANG00000035552; ENSPCOG00000008830; ENSPCOG00000024417; ENSPPAG00000012515; ENSPPAG00000015947; ENSPPAG00000042860; ENSPPYG00000005233; ENSPTRG00000005728; ENSPTRG00000031094; ENSRBIG00000003479; ENSRBIG00000008262; ENSRBIG00000015046; ENSRBIG00000015194; ENSRBIG00000017236; ENSRBIG00000026881; ENSRBIG00000036802; ENSRFEG00010003789; ENSRROG00000021367; ENSSBOG00000018259; ENSSSCG00000009303; ENSSSCG00025050118; ENSSSCG00030017902; ENSSSCG00035068194; ENSSSCG00040013019; ENSSSCG00050003555; ENSSSCG00055023820; ENSSSCG00060029569; ENSSSCG00065062470; ENSSSCG00070010348; ENSSSCG00070023559; ENSTSYG00000007868; ENSTSYG00000034405; ENSUAMG00000016769; ENSVVUG00000009183	LOC100051778; LOC102750853; LOC102823497; LOC111159891; LOC712987; Rpl21; RPL21; Rpl21_3	L13a-mediated translational silencing of Ceruloplasmin expression; SRP-dependent cotranslational protein targeting to membrane; Major pathway of rRNA processing in the nucleolus and cytosol; Formation of a pool of free 40S subunits; GTP hydrolysis and joining of the 60S ribosomal subunit; Nonsense Mediated Decay (NMD) independent of the Exon Junction Complex (EJC); Nonsense Mediated Decay (NMD) enhanced by the Exon Junction Complex (EJC); Major pathway of rRNA processing in the nucleolus and cytosol; Regulation of expression of SLITs and ROBOs; SRP-dependent cotranslational protein targeting to membrane; Response of EIF2AK4 (GCN2) to amino acid deficiency; L13a-mediated translational silencing of Ceruloplasmin expression; Formation of a pool of free 40S subunits; GTP hydrolysis and joining of the 60S ribosomal subunit; Nonsense Mediated Decay (NMD) enhanced by the Exon Junction Complex (EJC); Viral mRNA Translation; Peptide chain elongation; Selenocysteine synthesis; Eukaryotic Translation Termination; Nonsense Mediated Decay (NMD) independent of the Exon Junction Complex (EJC)	Cytoplasmic ribosomal proteins	21	0	0.94	0.6144416	151.2	82.5	87.8	42.7	5.92	4.92	21.2	20.5	9.3	12	786.4	801.1	997.5	1100.9	906.8	978.4	1011	1337.7	2338.9	2646.6	965.4	913.8	1028.3	1100.9	1002.3	1027	High	High	High	High	High	High	High	High	High	High	1
TRUE	High	Master Protein	NP_001333790.1	tuftelin-interacting protein 11 isoform 1 [Homo sapiens]	0	34.743	15	10	15	10	837	96.8	5.67	45.65	10	cell organization and biogenesis;DNA metabolism;RNA metabolism OR transcription;other metabolic processes;stress response;developmental processes;other biological processes	extracellular matrix;nucleus;other cell component	nucleic acid binding activity	Pf01585, Pf07842, Pf12457	24144	hsa:24144; NP_001333790.1; O95908; Q20WL0; Q5H8V8; Q9UBB9; Q9UGV7; Q9Y2Q8	ENSG00000100109	TFIP11	mRNA Splicing - Major Pathway		1	0	1	0.857229438	164.6	63.7	63.7	38.92	3.69	9.24	6.5	2.8	0	1.9	97.8	103.1	122.5	113.6	108.6	129.3	310	182.7	0	419	120.1	117.6	126.3	113.6	120	135.7	High	High	Not Found	High	High	High	High	High	High	High	1
TRUE	High	Master Protein	NP_055118.1	pescadillo homolog isoform 1 [Homo sapiens]	0	34.74	14	6	6	6	588	68	7.33	26.4	6	cell cycle OR cell proliferation;RNA metabolism OR transcription;other metabolic processes;other biological processes	cytosol;nucleus;other cell component	other molecular function	Pf06732, Pf16589	23481	A6NNS1; B2RDF2; hsa:23481; NP_055118.1; O00541; Q6IC29	ENSG00000100029	PES1	Major pathway of rRNA processing in the nucleolus and cytosol		1	0	1.082	0.260265287	129	107.5	99.3		4.82	8.79	4.6	0	0	0	151.9	149	177.3	168.9	136.1	170.8	219.4	0	0	0	186.5	170	182.8	168.9	150.4	179.3	High	Not Found	Not Found	Not Found	High	High	High	High	High	High	1
TRUE	High	Master Protein	NP_001274730.1	tubulin-specific chaperone E isoform b [Homo sapiens]	0	34.702	20	8	12	8	578	64.8	7.27	40.17	8						NP_001274730.1					0	0	1.055	0.335264661	227.7	65.9	62.5	42.61	3.62	1.36	18.3	19.4	7.8	11	371.5	410.7	422.9	423.4	393.1	411.8	872.7	1265.9	1961.7	2426	456	468.5	436	423.4	434.5	432.3	High	High	High	High	High	High	High	High	High	High	1
TRUE	High	Master Protein	XP_011510441.1	SEC14 domain and spectrin repeat-containing protein 1 isoform X1 [Homo sapiens]	0	34.691	21	9	11	9	696	79.3	5.1	42.56	9	other biological processes	other membranes;cytoskeleton	other molecular function	Pf13716	100978257; 470595; 91404	A0A2J8PRI5; A0A2R9BHH4; A0A6D2X6M2; H2QJ26; hsa:91404; K7ARD1; pps:100978257; Q53R38; Q53SP3; Q5GM69; Q86VW0; Q8N6M1; Q96LQ2; XP_011510441.1	ENSG00000187231; ENSPPAG00000037546; ENSPTRG00000012695	SESTD1			0	0	1.12	0.104912161	85	87	77.7	17.04	3.53	9.4	2.9	2.7	0	0	136.3	136.9	155.1	137	129.2	155.7	138.3	176.2	0	0	167.3	156.2	159.9	137	142.8	163.4	High	High	Not Found	High	High	High	High	High	High	High	1
TRUE	High	Master Protein	XP_016884588.1	GTP-binding protein 1 isoform X1 [Homo sapiens]	0	34.677	20	10	11	10	734	79.6	8.85	38.4	10						XP_016884588.1					0	0	1.011	0.728488029	156.6	67.7	66.9	24.02	2.35	2.26	12.1	9	3.3	4.2	248.4	255.5	292.7	295	270	293.5	577	587.3	829.9	926.3	304.9	291.4	301.7	295	298.4	308.1	High	High	High	High	High	High	High	High	High	High	1
TRUE	High	Master Protein	NP_068593.2	28S ribosomal protein S35, mitochondrial isoform 1 precursor [Homo sapiens]	0	34.66	34	9	10	9	323	36.8	8.24	37.74	9	cell organization and biogenesis;protein metabolism;other metabolic processes;stress response	other membranes;mitochondrion;translational apparatus	other molecular function	Pf10213	60488	hsa:60488; NP_068593.2; P82673; Q32LZ1; Q6P4C6; Q7L1M6; Q8NBP4; Q96AI0; Q9H044; Q9HC14; Q9P1R5	ENSG00000061794	MRPS35	Mitochondrial translation initiation; Mitochondrial translation elongation; Mitochondrial translation termination		3	0	0.788	0.004483729	0	102.8	130.6		9.26	3.36	0	0	0	0	191.2	176.7	232.9	304.6	257.9	283.9	0	0	0	0	234.7	201.6	240.1	304.6	285.1	298	Not Found	Not Found	Not Found	Not Found	High	High	High	High	High	High	1
TRUE	High	Master Protein	NP_056183.2	pannexin-1 [Homo sapiens]	0	34.658	13	3	5	3	426	48	6.01	26.91	3	cell-cell signaling;stress response;transport;other biological processes	plasma membrane;other membranes;ER/Golgi;other cell component	signal transduction activity or receptor binding;transporter activity;cytoskeletal activity;other molecular function	Pf00876	24145	A0A024R397; hsa:24145; NP_056183.2; O75968; Q543A0; Q6UW26; Q96AM9; Q96L77; Q96RD7; Q96RS5	ENSG00000110218	PANX1	The NLRP3 inflammasome; Electric Transmission Across Gap Junctions	Purinergic signaling	3	0	0.962	0.748997381	119.8	116.9	121.4		1.87	3.3	5.1	0	0	0	187.2	208.2	230.2	246.6	221.9	247.9	243.2	0	0	0	229.8	237.5	237.3	246.6	245.3	260.2	High	Not Found	Not Found	Not Found	High	High	High	High	High	High	1
TRUE	High	Master Protein	XP_011536034.1	cyclin-dependent kinase 2 isoform X1 [Homo sapiens]	0	34.655	36	9	18	7	346	39.2	8.62	54.15	9	cell cycle OR cell proliferation;protein metabolism;other metabolic processes;transport;signal transduction;other biological processes	cytoskeleton;nucleus;other cell component	kinase activity;other molecular function	Pf00069	1017	A0A2I2ZV31; A0A2J8Q1E6; A0A2R9B6W1; G3V5T9; XP_011536034.1	ENSG00000123374; ENSGGOG00000002312; ENSPPAG00000034672	CDK2		miRNA regulation of DNA damage response; Cell cycle; Thyroid stimulating hormone (TSH) signaling pathway; Glioblastoma signaling pathways; Oncostatin M signaling pathway; Spinal cord injury; Retinoblastoma gene in cancer; Aryl hydrocarbon receptor Netpath; Vitamin D receptor pathway; PI3K-Akt signaling pathway; G1 to S cell cycle control; Small cell lung cancer; DNA replication; Malignant pleural mesothelioma; Sphingolipid metabolism in senescence; ID signaling pathway; DNA damage response	17	0	0.923	0.482257892	122.4	96.6	104.7	16.2	2.74	1.22	15	13.8	0	0	492.7	557.1	614.3	683.2	621	666	715.3	900.5	0	0	604.8	635.5	633.3	683.2	686.4	699.1	High	High	Not Found	Not Found	High	High	High	High	High	High	1
TRUE	High	Master Protein	XP_005266414.1	protocadherin-17 isoform X1 [Homo sapiens]	0	34.639	13	9	10	9	1159	126.2	5.19	34.84	9	cell adhesion;cell organization and biogenesis;developmental processes;other biological processes	plasma membrane;other membranes;other cell component	other molecular function	Pf00028, Pf08266	27253	A8K1R5; hsa:27253; O14917; Q5VVW9; Q5VVX0; XP_005266414.1	ENSG00000118946	PCDH17			0	0	0.883	0.244296023	166.6	85.1	96.4		5.28	4.75	4.4	0	0	0	80.6	96	104	113.9	109.8	119.2	209.8	0	0	0	98.9	109.5	107.2	113.9	121.4	125.1	High	Not Found	Not Found	Not Found	High	High	High	High	High	High	1
TRUE	High	Master Protein	NP_005849.1	A-kinase anchor protein 8 [Homo sapiens]	0	34.63	13	5	7	5	692	76.1	5.15	33.85	5	cell cycle OR cell proliferation;cell organization and biogenesis;stress response;transport;signal transduction;other biological processes	mitochondrion;ER/Golgi;nucleus;other cell component	nucleic acid binding activity;other molecular function	Pf04988	10270	hsa:10270; NP_005849.1; O43823	ENSG00000105127	AKAP8		G protein signaling pathways	1	0	0.974	0.930201229	86.5	111	113.9		3.63	3.57	3.2	0	0	0	159.5	165.4	196.8	212.7	181.8	189.9	152.6	0	0	0	195.8	188.7	202.9	212.7	200.9	199.3	High	Not Found	Not Found	Not Found	High	High	High	High	High	High	1
TRUE	High	Master Protein	NP_005850.1	transcriptional activator protein Pur-alpha [Homo sapiens]	0	34.612	40	6	7	6	322	34.9	6.44	33.33	6	cell cycle OR cell proliferation;cell organization and biogenesis;DNA metabolism;other metabolic processes;transport;developmental processes;other biological processes	nucleus;other cell component	nucleic acid binding activity;other molecular function	Pf04845	100431250; 103108572; 103244650; 107521570; 109252160; 471649; 5813	A0A0D9S9H0; A0A1S2ZD82; A0A2J8JIM4; A0A2J8VPE7; A0A2R8MMW8; A0A2Y9I5X4; A0A2Y9IT58; A0A3Q7XBX0; A0A663D5W6; A0A6J2AVM8; A0A6J3FM12; A0A6P4U1K1; A0A7J8FL53; aju:106968450; elk:111141108; H2PGR4; hsa:5813; NP_005850.1; pon:100431250; ppad:109252160; Q00577; uah:113261815	ENSCJAG00000047468; ENSCSAG00000000495; ENSG00000185129; ENSPPYG00000015848	LOC111141108; PURA		Exercise-induced circadian regulation	1	0	0.905	0.295023934	0	112.2	123.9		3.89	5.15	0	0	0	0	125	136.3	160	172.5	155.4	149.8	0	0	0	0	153.4	155.5	164.9	172.5	171.8	157.2	Not Found	Not Found	Not Found	Not Found	High	High	High	High	High	High	1
TRUE	High	Master Protein	NP_060106.2	transient receptor potential cation channel subfamily M member 4 isoform 1 [Homo sapiens]	0	34.591	10	10	18	10	1214	134.2	8.15	50.61	10	cell-cell signaling;cell organization and biogenesis;protein metabolism;other metabolic processes;transport;signal transduction;other biological processes	plasma membrane;other membranes;cytosol;ER/Golgi;nucleus;other cell component	transporter activity;other molecular function	Pf00520, Pf18139	54795	A2RU25; hsa:54795; NP_060106.2; Q7Z5D9; Q8TD43; Q96L84; Q9NXV1	ENSG00000130529	TRPM4	TRP channels	Neuroinflammation and glutamatergic signaling	2	0	0.868	0.10782623	76.5	121.6	140.1		1.72	2.58	2.8	0	0	0	172.9	191.1	204.8	244.5	222.7	223.5	133.5	0	0	0	212.2	218	211.1	244.5	246.2	234.6	High	Not Found	Not Found	Not Found	High	High	High	High	High	High	1
TRUE	High	Master Protein	NP_149075.2	Fanconi anemia group D2 protein isoform a [Homo sapiens]	0	34.58	8	10	11	10	1471	166.4	6.24	32.19	10						NP_149075.2					0	0	0.905	0.293420456	106.5	97.4	107.6	3.67	3.69	2	9.8	6.8	0	0	339.2	388.3	402.7	447.1	420.5	438.2	467.4	443.7	0	0	416.4	442.9	415.1	447.1	464.8	460	High	High	Not Found	Not Found	High	High	High	High	High	High	1
TRUE	High	Master Protein	NP_853551.1	replication factor C subunit 4 [Homo sapiens]	0	34.573	23	6	9	6	363	39.7	8.02	36.19	6	cell cycle OR cell proliferation;cell organization and biogenesis;DNA metabolism;other metabolic processes;stress response;other biological processes	nucleus;other cell component	nucleic acid binding activity;other molecular function	Pf00004, Pf08542	5984	B4DM41; D3DNV2; hsa:5984; NP_853551.1; P35249; Q6FHX7	ENSG00000163918	RFC4	Activation of ATR in response to replication stress; Regulation of TP53 Activity through Phosphorylation; Processing of DNA double-strand break ends; Presynaptic phase of homologous DNA pairing and strand exchange; G2/M DNA damage checkpoint; Termination of translesion DNA synthesis; HDR through Homologous Recombination (HRR); Dual incision in TC-NER; Gap-filling DNA repair synthesis and ligation in TC-NER; HDR through Single Strand Annealing (SSA); Translesion synthesis by REV1; Translesion synthesis by POLK; Translesion synthesis by POLI; Recognition of DNA damage by PCNA-containing replication complex; PCNA-Dependent Long Patch Base Excision Repair; Dual Incision in GG-NER; Polymerase switching on the C-strand of the telomere; Polymerase switching; Translesion Synthesis by POLH; Gap-filling DNA repair synthesis and ligation in GG-NER	Gastric cancer network 2; Retinoblastoma gene in cancer; DNA replication; Nucleotide excision repair; DNA repair pathways, full network; Nucleotide excision repair in xeroderma pigmentosum ; DNA mismatch repair	27	0	0.965	0.816269887	0	139.7	144.7		4.12	3.2	0	0	0	0	102.2	101.3	116.6	124.5	118.5	117.7	0	0	0	0	125.5	115.5	120.2	124.5	131	123.5	High	Not Found	Not Found	Not Found	High	High	High	High	High	High	1
TRUE	High	Master Protein	XP_016876533.1	tetratricopeptide repeat protein 7B isoform X1 [Homo sapiens]	0	34.534	12	9	14	9	914	101.8	6.84	41.93	9						XP_016876533.1					0	0	0.946	0.703657118	49.7	141.2	149.3	37.69	4.01	4.75	4.2	5.3	0	0	569.1	655.4	728.7	803.9	714.7	699.5	200.3	345.8	0	0	698.6	747.6	751.2	803.9	790	734.2	High	High	Not Found	Not Found	High	High	High	High	High	High	1
TRUE	High	Master Protein	NP_004729.1	vesicle-associated membrane protein-associated protein B/C isoform 1 [Homo sapiens]	0	34.501	43	8	15	7	243	27.2	7.3	56.8	8	cell organization and biogenesis;other metabolic processes;stress response;transport;signal transduction;other biological processes	plasma membrane;other membranes;ER/Golgi;other cell component	cytoskeletal activity;other molecular function	Pf00635	100439082; 100600539; 100986802; 101012391; 101127517; 102140094; 103243598; 105470587; 105507951; 469984; 695049; 9217	A0A096NNH6; A0A0D9RSP8; A0A2J8JC95; A0A2J8TXF7; A0A2K5I2C6; A0A2K5WHK9; A0A2K6DN75; A0A2R9AZ86; A0A663D5D9; A0A6D2XBW4; A2A2F2; csab:103243598; F7ATW4; G1RDT7; G3QXS1; G7N4B7; G7PFS2; ggo:101127517; H2P2E8; H2RCC8; hsa:9217; mcc:695049; mcf:102140094; nle:100600539; NP_004729.1; O95292; O95293; pon:100439082; pps:100986802; ptr:469984; Q53XM7; Q9P0H0	ENSCANG00000028800; ENSCSAG00000015551; ENSG00000124164; ENSGGOG00000007802; ENSMFAG00000034610; ENSMMUG00000063760; ENSMNEG00000041751; ENSNLEG00000009351; ENSPANG00000022764; ENSPPAG00000034492; ENSPPYG00000011172; ENSPTRG00000013672	VAPB	Sphingolipid de novo biosynthesis; RHOC GTPase cycle; RHOA GTPase cycle; RHOG GTPase cycle; RAC2 GTPase cycle; RHOD GTPase cycle	Ciliary landscape	7	1	1.131	0.055422687	87.8	106.6	94.2	10.96	5.63	1.69	8.7	6.6	0	2.3	401.8	484	506.8	450.5	421	439.9	414.9	430.7	0	507.3	493.2	552.1	522.5	450.5	465.3	461.8	High	High	Not Found	Not Found	High	High	High	High	High	High	1
TRUE	High	Master Protein	NP_006406.1	serine palmitoyltransferase 1 isoform a [Homo sapiens]	0	34.471	25	10	16	10	473	52.7	6.01	45.94	10	other metabolic processes;other biological processes	other membranes;ER/Golgi	other molecular function	Pf00155	10558	A8K681; hsa:10558; NP_006406.1; O15269; Q5VWB4; Q96IX6	ENSG00000090054	SPTLC1	Sphingolipid de novo biosynthesis	Sphingolipid pathway; Neurodegeneration with brain iron accumulation (NBIA) subtypes pathway; Sphingolipid metabolism overview; Sphingolipid metabolism: integrated pathway	5	0	0.935	0.502616013	47.9	110.8	118.5		2.82	4.01	2.3	0	0	0	206.5	211.7	246.2	260.9	245.2	269.3	109.7	0	0	0	253.5	241.5	253.8	260.9	271	282.7	High	High	Not Found	Not Found	High	High	High	High	High	High	1
TRUE	High	Master Protein	NP_003565.4	vesicle-associated membrane protein-associated protein A isoform 1 [Homo sapiens]	0	34.468	26	6	17	1	294	32.6	8.91	54.06	6		other membranes;ER/Golgi		Pf00635		A0A2J8J0I0; NP_003565.4					0	5	1.157	0.030518225	43.7	119.3	103.1		6.26	4.82	0	3.6	0	0	478.5	561.8	644.5	575.5	501.2	498	0	234.9	0	0	587.4	640.8	664.4	575.5	554	522.7	Not Found	Not Found	Not Found	Not Found	High	High	High	High	High	High	1
TRUE	High	Master Protein	NP_001352525.1	pre-mRNA-processing factor 40 homolog A isoform 4 [Homo sapiens]	0	34.274	17	14	15	14	976	110.7	7.96	40.69	14						NP_001352525.1					0	0	1.045	0.491471477	0	109.8	105		8.5	2.53	0	0	0	0	78.8	86.4	109.3	93.4	85.3	93.3	0	0	0	0	96.7	98.6	112.7	93.4	94.3	97.9	High	Not Found	Not Found	Not Found	High	High	High	High	High	High	1
TRUE	High	Master Protein	NP_055824.1	E3 ubiquitin-protein ligase PDZRN3 isoform 1 [Homo sapiens]	0	34.266	15	11	13	10	1066	119.5	6.02	39.7	11	cell organization and biogenesis;protein metabolism;other metabolic processes	other cell component	other molecular function	Pf00595, Pf13923	23024	A7MCZ6; hsa:23024; NP_055824.1; Q8N2N7; Q96CC2; Q9NSQ2; Q9UPQ7	ENSG00000121440	PDZRN3			0	0	1.159	0.066705576	241.7	45.7	39.5		0.94	5.97	0	0	0	2.8	96.1	101.5	113.3	100.8	94.3	88.3	0	0	0	617.5	118	115.8	116.8	100.8	104.2	92.7	High	Not Found	Not Found	High	High	High	High	High	High	High	1
TRUE	High	Master Protein	NP_001363060.1	BTB/POZ domain-containing protein 8 isoform 1 [Homo sapiens]	0	34.228	5	7	8	7	1792	198.9	6.15	29.91	7	transport	nucleus;other cell component		Pf00651, Pf15363		A0A1B0GUL6; NP_001363060.1	ENSG00000189195	BTBD8			0	0	0.969	0.912726732	130.9	37.2	38.4	32.41	3.32	7.84	7.2	3.3	0	0	62.9	71.1	73.9	73.9	78.2	75.9	343.4	215.3	0	0	77.2	81.1	76.2	73.9	86.4	79.7	High	High	Not Found	Not Found	High	High	High	High	High	High	1
TRUE	High	Master Protein	NP_938148.1	neutral alpha-glucosidase AB isoform 2 precursor [Homo sapiens]	0	34.206	15	11	13	11	944	106.8	6.14	46.32	11	protein metabolism;other metabolic processes;other biological processes	ER/Golgi;other cell component	other molecular function	Pf01055, Pf13802	23193	A6NC20; hsa:23193; NP_938148.1; Q14697; Q8WTS9; Q9P0X0	ENSG00000089597	GANAB	Maturation of spike protein; Calnexin/calreticulin cycle; Maturation of spike protein		4	0	1.071	0.319631605	0	130	121.4		3.66	3.5	0	0	0	0	112.1	118.7	124.4	121.4	117.8	120.4	0	0	0	0	137.6	135.4	128.2	121.4	130.2	126.4	Not Found	High	Not Found	Not Found	High	High	High	High	High	High	1
TRUE	High	Master Protein	NP_005852.2	E3 ubiquitin-protein ligase CHIP isoform a [Homo sapiens]	0	34.118	38	9	13	9	303	34.8	5.87	41.57	9	protein metabolism;DNA metabolism;other metabolic processes;stress response;signal transduction;other biological processes	cytosol;cytoskeleton;ER/Golgi;nucleus;other cell component	signal transduction activity or receptor binding;cytoskeletal activity;other molecular function	Pf04564, Pf12895, Pf18391	10273	A2IDB9; hsa:10273; NP_005852.2; O60526; Q969U2; Q9HBT1; Q9UNE7	ENSG00000103266	STUB1	Antigen processing: Ubiquitination & Proteasome degradation; Regulation of RUNX2 expression and activity; Regulation of PTEN stability and activity; Regulation of necroptotic cell death; Downregulation of ERBB2 signaling; Downregulation of TGF-beta receptor signaling	Androgen receptor signaling pathway; Parkin-ubiquitin proteasomal system pathway	9	0	1.06	0.355914875	56.8	107.2	101.1	56.23	2.73	3.28	2.3	3.9	0	0	249.2	276.2	313.4	308.2	261.2	283.2	109.7	254.5	0	0	305.9	315.1	323.1	308.2	288.7	297.3	High	High	Not Found	Not Found	High	High	High	High	High	High	1
TRUE	High	Master Protein	NP_065881.1	WD repeat and FYVE domain-containing protein 1 [Homo sapiens]	0	34.116	21	6	9	6	410	46.3	7.33	39.21	6	other biological processes	cytosol;nucleus;other cytoplasmic organelle	other molecular function	Pf00400, Pf01363	57590	hsa:57590; NP_065881.1; Q53S17; Q8IWB7; Q9H9D5; Q9P2B3	ENSG00000085449	WDFY1			0	0	1.07	0.313171399	0	145.2	135.7		2.47	6.25	0	0	0	0	196.9	203.5	224.3	236.2	189.5	206.6	0	0	0	0	241.7	232.1	231.2	236.2	209.5	216.9	High	High	Not Found	High	High	High	High	High	High	High	1
TRUE	High	Master Protein	NP_055814.1	ras-related protein Rab-21 [Homo sapiens]	0	34.103	28	5	12	5	225	24.3	7.94	46.56	5	cell organization and biogenesis;transport;developmental processes;signal transduction;other biological processes	plasma membrane;other membranes;cytosol;ER/Golgi;other cytoplasmic organelle;other cell component	other molecular function	Pf00071	23011	hsa:23011; NP_055814.1; Q14466; Q569H3; Q9UL25	ENSG00000080371	RAB21	RAB GEFs exchange GTP for GDP on RABs; RAB geranylgeranylation	Ciliary landscape	3	0	0.964	0.881454786	0	140.8	146.1		6.83	3.64	0	0	0	0	70.3	66.1	80.3	90.9	77.7	81	0	0	0	0	86.3	75.4	82.8	90.9	85.9	85	High	High	High	High	High	High	High	High	High	High	1
TRUE	High	Master Protein	NP_005329.3	huntingtin-interacting protein 1 isoform 1 [Homo sapiens]	0	34.003	12	8	9	7	1037	116.1	5.3	27.12	8	cell organization and biogenesis;transport;signal transduction;other biological processes	plasma membrane;other membranes;cytosol;cytoskeleton;ER/Golgi;nucleus;other cell component	signal transduction activity or receptor binding;cytoskeletal activity;other molecular function	Pf01608, Pf07651, Pf16515	3092	B4E3I7; E7ES17; hsa:3092; NP_005329.3; O00291; O00328; Q2TB58; Q8TDL4; V5LU97	ENSG00000127946	HIP1	Clathrin-mediated endocytosis; ALK mutants bind TKIs; Signaling by ALK fusions and activated point mutants		3	0	0.981	0.939632349	253.2	81.6	83.2	40.88	4.75	4.11	10.1	9.3	4.7	4.8	214.7	210.9	250.7	276.1	238.3	242.4	481.7	606.8	1182	1058.6	263.6	240.6	258.4	276.1	263.4	254.4	High	High	High	High	High	High	High	High	High	High	1
TRUE	High	Master Protein	NP_001238978.1	protein-L-isoaspartate(D-aspartate) O-methyltransferase isoform 2 [Homo sapiens]	0	33.979	37	7	15	7	286	30.3	6.73	52.09	7						NP_001238978.1					0	0	1.107	0.113344506	0	133.4	120.5		2.51	1.93	0	0	0	0	393.3	402.9	461.1	437.5	388.4	401	0	0	0	0	482.8	459.6	475.3	437.5	429.3	420.9	High	High	Not Found	Not Found	High	High	High	High	High	High	1
TRUE	High	Master Protein	NP_001004.2	40S ribosomal protein S9 isoform a [Homo sapiens]	0	33.941	38	8	38	8	194	22.6	10.65	106.11	8	protein metabolism;RNA metabolism OR transcription;other metabolic processes;transport;other biological processes	cytosol;translational apparatus;nucleus;other cell component	nucleic acid binding activity;other molecular function	Pf00163, Pf01479	100052952; 100137341; 100328779; 100409118; 100457677; 100464779; 100673167; 100712808; 100953619; 100982391; 101030513; 101080497; 101147839; 101339204; 101353070; 101367282; 101440841; 101559255; 101593072; 101673489; 101722866; 101824602; 101966303; 102126500; 102171864; 102485682; 102511651; 102545950; 102746000; 102918756; 102980936; 103014568; 103083428; 103672872; 103689992; 104676011; 105309474; 105497008; 105504898; 105539269; 105595666; 105732519; 105809555; 105994335; 106980901; 107503053; 107966305; 108282145; 108521210; 109259259; 109572064; 109684004; 533892; 6203; 694053; 76846; 81772	A0A024R4M0; A0A1A6FTU5; A0A1D5QWN7; A0A1S3G4P8; A0A1U7R9S7; A0A250YBW1; A0A2I3G3H5; A0A2J8Q7W6; A0A2J8XR59; A0A2K5BW46; A0A2K5JBY6; A0A2K5LAX6; A0A2K5PC07; A0A2K5TSU6; A0A2K5XPZ0; A0A2K6AV00; A0A2K6EW18; A0A2K6MK27; A0A2K6QB35; A0A2K6S752; A0A2R8MZ59; A0A2R8ZZG1; A0A2U3VAW4; A0A2U3WL24; A0A2U3YFI4; A0A2Y9DVI0; A0A2Y9F2E8; A0A2Y9GG46; A0A2Y9IG55; A0A2Y9PGJ6; A0A340XUS2; A0A341B582; A0A384A290; A0A384CYB8; A0A3L7H764; A0A3Q0DKF9; A0A3Q7MEB6; A0A3Q7R6K8; A0A3Q7U7U7; A0A452FX42; A0A484GJI3; A0A4W2D2Y6; A0A4X1VNN9; A0A5E4CBE9; A0A5J5MRG3; A0A5N3VKE1; A0A667I3C2; A0A673UYD7; A0A6B0S999; A0A6D2VUW9; A0A6D2XUW5; A0A6G1B6E7; A0A6I9MBS2; A0A6J0A1D2; A0A6J0B498; A0A6J0XNV7; A0A6J2EZ07; A0A6J3HAG2; A0A6P3FJ89; A0A6P4V5R1; A0A6P5D7F1; A0A6P5Q1F2; A0A6P6C3V4; A0A6P6H4K1; A0A6P7ET62; A0A7E6CR28; A0A7J8CLB2; A6QLG5; A9C4C1; A9L913; aju:106980901; aml:100464779; B0VXI8; B2KIM3; B3RFF7; B5FWB6; B7NZS8; bacu:103014568; biu:109572064; bta:533892; C3PTA5; ccan:109684004; cfr:102511651; chx:102171864; cjc:100409118; D2HYR2; dle:111181030; ecb:100052952; elk:111139568; F7CDJ8; F7H3C4; fca:101080497; G3S5K1; G3T673; G5CBG2; G7NN65; G7PYS4; ggo:101147839; H0W169; H2P026; H2QH38; hgl:101722866; hsa:6203; I3LEX0; I3NEJ6; K9IH45; L9L660; lav:100673167; lve:103083428; M3WJZ7; M3YG62; mcal:110298281; mcc:694053; mcf:102126500; mmu:76846; NP_001004.2; oas:101102330; ocu:100328779; oro:101367282; P29314; P46781; pcad:102980936; pon:100457677; ppad:109259259; pps:100982391; ptr:107966305; Q3UBF1; Q4QRK7; Q6P9W7; Q6ZWN5; Q8K2D1; Q9BVZ0; rbb:108521210; rno:103689992; rro:104676011; S9XH97; sbq:101030513; tmu:101353070; tup:102485682; uah:113247429; umr:103672872; vvp:112909423	ENSAMEG00000004630; ENSANAG00000004180; ENSBIXG00000006054; ENSBIXG00005023234; ENSBTAG00000006487; ENSCANG00000036604; ENSCATG00000029320; ENSCCAG00000007081; ENSCGRG00001001119; ENSCGRG00015010346; ENSCHIG00000024085; ENSCJAG00000001130; ENSCPOG00000020893; ENSDLEG00000005422; ENSECAG00000020316; ENSFCAG00000014048; ENSG00000170889; ENSG00000274005; ENSG00000274626; ENSG00000274646; ENSG00000274950; ENSG00000275323; ENSG00000277079; ENSG00000277359; ENSG00000278081; ENSG00000278270; ENSGGOG00000027839; ENSHGLG00000017784; ENSLAFG00000010760; ENSLCNG00005017904; ENSMFAG00000033649; ENSMLEG00000023735; ENSMMUG00000060498; ENSMNEG00000013713; ENSMPUG00000010394; ENSMUSG00000006333; ENSNLEG00000006314; ENSOGAG00000006813; ENSPCOG00000013987; ENSPCTG00005006998; ENSPPAG00000028401; ENSPPYG00000010377; ENSPTRG00000011449; ENSPTRG00000050995; ENSRBIG00000041681; ENSRFEG00010009790; ENSRNOG00000058909; ENSRROG00000036731; ENSSBOG00000015501; ENSSSCG00000029785; ENSSSCG00070025636; ENSSSUG00005017050; ENSSTOG00000020325; ENSTSYG00000012074; ENSVVUG00000008202	LOC101353070; LOC111139568; LOC112806901; Rps9; RPS9	Regulation of expression of SLITs and ROBOs; Peptide chain elongation; L13a-mediated translational silencing of Ceruloplasmin expression; Translation initiation complex formation; Formation of a pool of free 40S subunits; Formation of the ternary complex, and subsequently, the 43S complex; Ribosomal scanning and start codon recognition; GTP hydrolysis and joining of the 60S ribosomal subunit; Major pathway of rRNA processing in the nucleolus and cytosol; rRNA modification in the nucleus and cytosol; Nonsense Mediated Decay (NMD) enhanced by the Exon Junction Complex (EJC); SRP-dependent cotranslational protein targeting to membrane; Viral mRNA Translation; Response of EIF2AK4 (GCN2) to amino acid deficiency; Selenocysteine synthesis; Eukaryotic Translation Termination; Nonsense Mediated Decay (NMD) independent of the Exon Junction Complex (EJC); Nonsense Mediated Decay (NMD) independent of the Exon Junction Complex (EJC); Nonsense Mediated Decay (NMD) enhanced by the Exon Junction Complex (EJC); L13a-mediated translational silencing of Ceruloplasmin expression; Translation initiation complex formation; Formation of a pool of free 40S subunits; Formation of the ternary complex, and subsequently, the 43S complex; Ribosomal scanning and start codon recognition; GTP hydrolysis and joining of the 60S ribosomal subunit; SRP-dependent cotranslational protein targeting to membrane; Major pathway of rRNA processing in the nucleolus and cytosol; L13a-mediated translational silencing of Ceruloplasmin expression; SRP-dependent cotranslational protein targeting to membrane; Major pathway of rRNA processing in the nucleolus and cytosol; Formation of a pool of free 40S subunits; GTP hydrolysis and joining of the 60S ribosomal subunit; Nonsense Mediated Decay (NMD) independent of the Exon Junction Complex (EJC); Nonsense Mediated Decay (NMD) enhanced by the Exon Junction Complex (EJC); Translation initiation complex formation; Formation of the ternary complex, and subsequently, the 43S complex; Ribosomal scanning and start codon recognition	Cytoplasmic ribosomal proteins; Cytoplasmic ribosomal proteins; mRNA processing; Cytoplasmic ribosomal proteins	41	0	0.957	0.779980447	49.5	115.1	120.3	32.31	7.24	1.23	11	12.8	0	0	1158.7	1441.7	1493.5	1632.8	1441.7	1533	524.6	835.2	0	0	1422.4	1644.5	1539.6	1632.8	1593.5	1609.2	High	High	Not Found	Not Found	High	High	High	High	High	High	1
TRUE	High	Master Protein	NP_001368782.1	rab proteins geranylgeranyltransferase component A 2 [Homo sapiens]	0	33.922	16	9	12	9	656	74	4.93	39.6	9	protein metabolism;other metabolic processes;transport;signal transduction;other biological processes	cytosol;nucleus;other cell component	enzyme regulator activity;other molecular function	Pf00996	1122	B2RAB9; hsa:1122; NP_001368782.1; P26374; Q17RE0; Q9H1Y4	ENSG00000203668	CHML	RAB GEFs exchange GTP for GDP on RABs; RAB geranylgeranylation		2	0	1.145	0.062452591	57.4	132.5	115.7		2.45	6.65	2.3	0	0	0	206.3	222	256.2	221.1	209.8	193.5	109.7	0	0	0	253.2	253.2	264.1	221.1	231.9	203.1	High	Not Found	Not Found	Not Found	High	High	High	High	High	High	1
TRUE	High	Master Protein	XP_011509132.1	PAS domain-containing serine/threonine-protein kinase isoform X1 [Homo sapiens]	0	33.872	8	6	6	6	1330	143.6	4.88	29.47	6						XP_011509132.1					0	0	1.05	0.504042175	173.8	43.5	41.4		13.3	11.83	5.6	0	0	0	54.4	65.6	55.5	63.6	69.9	60.1	267.1	0	0	0	66.8	74.8	57.2	63.6	77.3	63.1	High	Not Found	Not Found	Not Found	High	High	High	High	High	High	1
TRUE	High	Master Protein	NP_001338587.1	metal cation symporter ZIP14 isoform d [Homo sapiens]	0	33.844	11	5	17	5	502	55.4	5.49	51.6	5						NP_001338587.1					0	0	0.939	0.634367165	26.7	147.1	156.6		2.83	1.93	2.9	0	0	0	621.7	667.8	776.5	833.8	735.3	765	138.3	0	0	0	763.2	761.7	800.5	833.8	812.7	803	High	High	Not Found	Not Found	High	High	High	High	High	High	1
TRUE	High	Master Protein	NP_001336864.1	torsin-1A-interacting protein 2 isoform b [Homo sapiens]	0	33.808	20	6	8	6	470	51.2	4.96	32.62	6	cell organization and biogenesis;other biological processes	other membranes;ER/Golgi;nucleus	other molecular function	Pf05609	163590	hsa:163590; NP_001336864.1; Q8NFQ8	ENSG00000169905	TOR1AIP2			0	0	1.001	0.839596771	155.6	83.6	83.6	19.97	6.48	6.88	6	3.3	0	0	118	111.9	129.4	133.3	112.9	136.4	286.1	215.3	0	0	144.9	127.6	133.4	133.3	124.8	143.2	High	High	Not Found	Not Found	High	High	High	High	High	High	1
TRUE	High	Master Protein	NP_001265441.1	AP-3 complex subunit beta-2 isoform 1 [Homo sapiens]	0	33.799	9	8	17	1	1101	121.1	5.43	49.7	8						NP_001265441.1					0	0																													Not Found	Not Found	Not Found	Not Found	High	High	High	High	High	High	1
TRUE	High	Master Protein	XP_011511125.1	lipoma-preferred partner isoform X1 [Homo sapiens]	0	33.773	25	9	14	9	637	68.4	7.17	47.76	9						XP_011511125.1					0	0	0.96	0.794104849	0	95.1	99.1		5.98	3.01	0	0	0	0	87.3	86.1	92.9	102.3	96.2	95.5	0	0	0	0	107.2	98.2	95.8	102.3	106.3	100.2	High	High	Not Found	Not Found	High	High	High	High	High	High	1
TRUE	High	Master Protein	XP_024306246.1	mitochondrial Rho GTPase 2 isoform X1 [Homo sapiens]	0	33.765	14	7	9	5	790	86.2	6.32	38.56	7						XP_024306246.1					0	1	0.911	0.332899789	314.7	43.8	48.1	55.34	1.26	3.02	33.3	31.2	21.2	21.9	355.3	377	427.8	457.7	433.3	462	1588	2035.9	5331.7	4830	436.2	430	441	457.7	478.9	485	High	High	High	High	High	High	High	High	High	High	1
TRUE	High	Master Protein	XP_016885152.1	THO complex subunit 2 isoform X1 [Homo sapiens]	0	33.728	6	11	14	11	1697	194.3	8.29	32.51	11						XP_016885152.1					0	0	0.963	0.849556821	64.7	112.5	116.8	37.63	1.38	2.86	4.6	5.8	0	0	399.4	441.2	485.6	532.2	470.4	478.9	219.4	378.5	0	0	490.3	503.3	500.6	532.2	519.9	502.7	High	High	High	Not Found	High	High	High	High	High	High	1
TRUE	High	Master Protein	XP_016862457.1	ras GTPase-activating protein 2 isoform X1 [Homo sapiens]	0	33.716	17	12	13	11	872	100	8.06	35.32	12						XP_016862457.1					0	0	0.89	0.197937768	64.7	121.9	137		5.55	4.41	2.5	0	0	0	174.3	196.9	231.8	261.6	216.7	240.4	119.2	0	0	0	214	224.6	239	261.6	239.5	252.3	High	High	Not Found	High	High	High	High	High	High	High	1	Met-loss [N-Term]
TRUE	High	Master Protein	XP_011533491.1	RNA-binding protein 26 isoform X15 [Homo sapiens]	0	33.671	11	7	13	7	1001	112.8	9.32	47.04	7						XP_011533491.1					0	0	0.915	0.33862317	95.6	86.2	94.2		2.8	5.62	4.9	0	0	0	171.6	181.5	212.1	230.2	217.1	204.4	233.7	0	0	0	210.7	207	218.7	230.2	240	214.6	High	Not Found	Not Found	Not Found	High	High	High	High	High	High	1
TRUE	High	Master Protein	XP_005259037.1	lipolysis-stimulated lipoprotein receptor isoform X1 [Homo sapiens]	0	33.631	21	8	14	1	648	71.3	8.06	43.02	8						XP_005259037.1					0	2	0.768	0.008023682	175.2	95.5	124.2		7.38	14.21	3	0	0	0	63.5	76.6	74.1	104.9	91.8	76.1	143.1	0	0	0	78	87.4	76.4	104.9	101.5	79.9	Not Found	Not Found	Not Found	Not Found	High	Not Found	High	High	Not Found	High	1
TRUE	High	Master Protein	NP_001373630.1	bcl-2-associated transcription factor 1 isoform 1 [Homo sapiens]	0	33.6	10	7	8	6	920	106.1	9.98	30.81	7	stress response;other biological processes	nucleus;other cell component	nucleic acid binding activity;other molecular function	Pf15440	101142513; 9774	A2RU75; B7ZM58; E1P586; G3SDE6; ggo:101142513; hsa:9774; K7CVD5; NP_001373630.1; Q14673; Q86WU6; Q86WY0; Q9NYF8	ENSG00000029363; ENSGGOG00000001824	BCLAF1		Interactome of polycomb repressive complex 2 (PRC2)	1	0	0.819	0.05605076	0	83.4	101.9		7.11	11.97	0	0	0	0	59.2	70.4	81.1	105.1	74.9	93.4	0	0	0	0	72.7	80.3	83.6	105.1	82.8	98	Not Found	Not Found	Not Found	Not Found	High	High	High	High	High	High	1
TRUE	High	Master Protein	NP_001269514.1	matrix remodeling-associated protein 8 isoform 1 precursor [Homo sapiens]	0	33.545	26	10	15	10	450	49.6	6.92	41.38	10						NP_001269514.1					0	0	0.87	0.134280925	52.2	119.6	137.4		3.83	3.33	4.3	0	0	0	382.7	404.8	481.7	539.7	485.8	542.9	205.1	0	0	0	469.8	461.7	496.6	539.7	537	569.9	High	High	Not Found	Not Found	High	High	High	High	High	High	1
TRUE	High	Master Protein	NP_003745.1	eukaryotic translation initiation factor 3 subunit F [Homo sapiens]	0	33.524	33	8	19	8	357	37.5	5.45	63.18	8	cell organization and biogenesis;protein metabolism;other metabolic processes;other biological processes	cytosol;translational apparatus;other cell component	nucleic acid binding activity;other molecular function	Pf01398, Pf13012	8665	A8K0S2; hsa:8665; NP_003745.1; O00303; Q6IB45; Q8N978	ENSG00000175390	EIF3F	L13a-mediated translational silencing of Ceruloplasmin expression; Translation initiation complex formation; Formation of a pool of free 40S subunits; Formation of the ternary complex, and subsequently, the 43S complex; Ribosomal scanning and start codon recognition; GTP hydrolysis and joining of the 60S ribosomal subunit	Translation factors; VEGFA-VEGFR2 signaling pathway; nsp1 from SARS-CoV-2 inhibits translation initiation in the host cell	9	0	0.895	0.25728687	182.7	54.6	61	18.05	1.82	2.51	43	31.1	8.5	13.1	504	548.5	621.8	699.1	634.8	638.7	2050.6	2029.3	2137.7	2889.2	618.7	625.7	641	699.1	701.7	670.4	High	High	High	High	High	High	High	High	High	High	1
TRUE	High	Master Protein	NP_775782.2	protein FAM117B [Homo sapiens]	0	33.477	26	11	15	11	589	61.9	9.82	48.87	11				Pf15388	150864	hsa:150864; NP_775782.2; Q53QZ5; Q585T9; Q6P1L5; Q8N8W1; Q96Q34	ENSG00000138439	FAM117B			0	0	1.105	0.13854785	80.7	83.7	75.7		7.72	2.64	6.3	0	0	0	223.9	278.9	302	271.1	258.1	268.4	300.4	0	0	0	274.9	318.1	311.3	271.1	285.3	281.7	High	High	Not Found	Not Found	High	High	High	High	High	High	1
TRUE	High	Master Protein	NP_008850.1	serpin B3 [Homo sapiens]	0	33.407	32	9	11	9	390	44.5	6.81	33.53	9	cell-cell signaling;transport;other biological processes	non-structural extracellular;nucleus;other cytoplasmic organelle;other cell component	enzyme regulator activity;other molecular function	Pf00079	6317	A6NDM2; B2RBT5; B3W5Y6; hsa:6317; NP_008850.1; P29508; Q53H28; Q53YB5; Q86VF3; Q86W04; Q8IWL4; Q8IXI3; Q96J21; Q9BYF8	ENSG00000057149	SERPINB3	Neutrophil degranulation		1	0	1.827	7.06E-14	0	171	93.6		73.34	28.86	0	0	0	0	456.3	158.5	164	98.9	143.2	94.3	0	0	0	0	560.1	180.8	169.1	98.9	158.3	99	High	Not Found	Not Found	Not Found	High	High	High	High	High	High	1
TRUE	High	Master Protein	XP_011542758.1	phospholipase DDHD2 isoform X1 [Homo sapiens]	0	33.394	12	6	8	6	711	81	5.39	26.32	6	cell organization and biogenesis;other metabolic processes;other biological processes	other membranes;cytosol;cytoskeleton;ER/Golgi;other cell component	other molecular function	Pf00536, Pf02825, Pf02862	23259	B3KWV2; B3KXB5; hsa:23259; O94830; Q9H8X7; XP_011542758.1	ENSG00000085788	DDHD2	Synthesis of PA		1	0	1.025	0.643567008	163.5	59	57.6	16.88	2.58	3.52	8	4.6	0	0	96.6	107.1	121.1	119.2	102.6	115.7	381.5	300.2	0	0	118.6	122.2	124.8	119.2	113.4	121.4	High	High	Not Found	Not Found	High	High	High	High	High	High	1
TRUE	High	Master Protein	NP_061817.1	protein Mis18-alpha [Homo sapiens]	0	33.394	36	6	12	6	233	25.8	5.2	46.16	6	cell cycle OR cell proliferation;cell organization and biogenesis;other biological processes	cytosol;nucleus;other cell component	other molecular function	Pf03226	54069	B2R562; hsa:54069; NP_061817.1; Q542Z0; Q9NYP9	ENSG00000159055	MIS18A	Deposition of new CENPA-containing nucleosomes at the centromere		1	0	1.15	0.034686362	146.6	54.3	47.2	19.56	0.48	4.73	24.4	13.5	0	0	303	328.6	364	325.8	314.7	302.6	1163.6	880.9	0	0	372	374.8	375.2	325.8	347.8	317.6	High	High	Not Found	Not Found	High	High	High	High	High	High	1
TRUE	High	Master Protein	NP_001244.1	cell division cycle 5-like protein [Homo sapiens]	0	33.392	15	9	11	9	802	92.2	8.18	34	9	cell cycle OR cell proliferation;DNA metabolism;RNA metabolism OR transcription;other metabolic processes;stress response;signal transduction;other biological processes	nucleus;other cell component	nucleic acid binding activity;other molecular function	Pf11831, Pf13921	101147232; 988	A0A2I2YQW8; ggo:101147232; hsa:988; NP_001244.1; Q76N46; Q99459; Q99974	ENSG00000096401; ENSGGOG00000006784	CDC5L	mRNA Splicing - Major Pathway		1	0	0.946	0.625052634	74.7	93.5	98.9		2.98	0.83	0	2.1	0	0	134	152.8	166.5	181	166.3	172.9	0	137	0	0	164.5	174.3	171.6	181	183.8	181.5	High	High	Not Found	Not Found	High	High	High	High	High	High	1
TRUE	High	Master Protein	NP_061174.1	CTTNBP2 N-terminal-like protein [Homo sapiens]	0	33.389	19	10	13	10	639	70.1	8.06	40.57	10	protein metabolism;other metabolic processes;other biological processes	cytoskeleton;other cell component	other molecular function	Pf09727	55917	B3KMS5; hsa:55917; NP_061174.1; Q96B40; Q9P2B4	ENSG00000143079	CTTNBP2NL			0	0	1.029	0.572045037	83	61.2	59.5	21.43	4.81	3.12	10.4	5.6	0	0	255.8	256.3	311.2	305.2	288.7	286.4	496	365.4	0	0	314	292.4	320.8	305.2	319.1	300.6	High	High	Not Found	Not Found	High	High	High	High	High	High	1
TRUE	High	Master Protein	NP_003897.2	germinal-center associated nuclear protein [Homo sapiens]	0	33.386	9	10	10	10	1980	218.3	6.39	38.89	10	cell organization and biogenesis;protein metabolism;other metabolic processes;transport;developmental processes	other membranes;cytosol;nucleus;other cell component	nucleic acid binding activity;other molecular function	Pf03399, Pf16766, Pf16768, Pf16769	8888	C9JL56; hsa:8888; NP_003897.2; O60318; Q2M3C1; Q6PJP6; Q9BSY5; Q9UMT4	ENSG00000160294	MCM3AP			0	0	0.919	0.390252783	141.5	60.3	65.6	45.2	2.96	4.76	13.8	5.2	0	0	167.9	176.6	188.5	203.4	201.4	208.8	658.1	339.3	0	0	206.1	201.4	194.3	203.4	222.6	219.2	High	High	Not Found	Not Found	High	High	High	High	High	High	1
TRUE	High	Master Protein	NP_071334.1	egl nine homolog 1 isoform 1 [Homo sapiens]	0	33.382	30	10	17	10	426	46	8.53	54.47	10	protein metabolism;other metabolic processes;stress response;other biological processes	cytosol;nucleus;other cell component	other molecular function	Pf01753, Pf13640	54583	hsa:54583; NP_071334.1; Q8N3M8; Q9BZS8; Q9BZT0; Q9GZT9	ENSG00000135766	EGLN1	Oxygen-dependent proline hydroxylation of Hypoxia-inducible Factor Alpha	Photodynamic therapy-induced HIF-1 survival signaling; Type 2 papillary renal cell carcinoma	3	0	0.975	0.90078955	120.7	76.5	78.5	25.51	6.3	0.61	18.5	9.5	0	2.5	292.5	356.1	381.2	403.2	363.1	387	882.2	619.9	0	551.4	359.1	406.2	393	403.2	401.3	406.2	High	High	Not Found	High	High	High	High	High	High	High	1
TRUE	High	Master Protein	XP_024309756.1	protein furry homolog-like isoform X1 [Homo sapiens]	0	33.375	5	12	12	12	3120	351.4	5.67	32.74	12						XP_024309756.1					0	0	0.94	0.53763473	103.9	86.5	92	43.04	2.61	2.75	2.7	3.7	0	0	124.7	128.6	141.7	150.2	143.4	148.6	128.8	241.4	0	0	153.1	146.7	146.1	150.2	158.5	156	High	High	High	High	High	High	High	High	High	High	1
TRUE	High	Master Protein	XP_016857447.1	ras-related protein Rab-3B isoform X1 [Homo sapiens]	0	33.338	34	6	11	2	219	24.7	5.02	38.59	6	cell organization and biogenesis;transport;other biological processes	plasma membrane;other membranes;cytosol;ER/Golgi;other cytoplasmic organelle;other cell component	cytoskeletal activity;other molecular function	Pf00071	5865	hsa:5865; P20337; Q5VUL2; Q9BSI1; XP_016857447.1	ENSG00000169213	RAB3B	RAB geranylgeranylation	Intracellular trafficking proteins involved in CMT neuropathy	2	0	0.971	0.891034203	0	131.6	135.5		8.29	9.25	0	0	0	0	75.2	95.5	96.9	106.4	93.1	84.8	0	0	0	0	92.3	108.9	99.9	106.4	102.9	89	Not Found	Not Found	Not Found	Not Found	High	High	High	High	High	High	1
TRUE	High	Master Protein	XP_016884727.1	U3 small nucleolar RNA-associated protein 14 homolog A isoform X2 [Homo sapiens]	0	33.273	25	8	11	1	449	51.3	5.53	36.24	8						XP_016884727.1					0	0	0.948	0.731195394	0	82.3	86.9		17.33	17.73	0	0	0	0	21.4	18.9	29.7	32.3	20.4	26.4	0	0	0	0	26.3	21.6	30.6	32.3	22.5	27.7	Not Found	Not Found	Not Found	Not Found	High	High	High	High	High	High	1	Met-loss [N-Term]
TRUE	High	Master Protein	NP_005490.1	SUMO-activating enzyme subunit 2 [Homo sapiens]	0	33.26	22	11	13	11	640	71.2	5.29	38.53	11	protein metabolism;other metabolic processes;other biological processes	nucleus;other cell component	other molecular function	Pf00899, Pf14732, Pf16195	10054; 468823	A0A2J8QGX1; A0A6D2XVY3; B3KWB9; H2QG08; hsa:10054; NP_005490.1; O95605; Q59H87; Q6IBP6; Q9NTJ1; Q9UBT2; Q9UED2	ENSG00000126261; ENSPTRG00000010818	UBA2	SUMO is conjugated to E1 (UBA2:SAE1); SUMO is transferred from E1 to E2 (UBE2I, UBC9)		2	0	0.938	0.589218383	101.3	108.5	115.6	14.25	3.19	4.85	9.9	8.4	2.5	0	478.1	491.6	578.8	649.1	565.8	561.4	472.1	548.1	628.7	0	586.9	560.8	596.7	649.1	625.4	589.3	High	High	High	Not Found	High	High	High	High	High	High	1
TRUE	High	Master Protein	NP_005779.1	protein arginine N-methyltransferase 3 isoform 1 [Homo sapiens]	0	33.242	23	9	11	9	531	59.9	5.35	35.4	9	protein metabolism;other metabolic processes;other biological processes	cytosol;other cell component	translation activity;other molecular function	Pf06325	10196	A0A0A0MSN7; B4DUC7; hsa:10196; NP_005779.1; O60678	ENSG00000185238	PRMT3	RMTs methylate histone arginines; Protein methylation	Nitric oxide metabolism in cystic fibrosis	3	0	1.066	0.277919036	137.8	85.2	80	33.44	3.21	2.49	19.5	8.8	0	0	358	396.2	454.4	434.9	383.6	394.2	929.9	574.2	0	0	439.5	451.9	468.4	434.9	424	413.8	High	High	Not Found	Not Found	High	High	High	High	High	High	1
TRUE	High	Master Protein	NP_001238833.1	DCC-interacting protein 13-beta isoform 2 [Homo sapiens]	0	33.231	17	6	7	6	670	75.1	4.93	32.87	6	cell cycle OR cell proliferation;cell organization and biogenesis;other metabolic processes;stress response;transport;developmental processes;signal transduction;other biological processes	plasma membrane;other membranes;nucleus;other cytoplasmic organelle	enzyme regulator activity;other molecular function	Pf00169, Pf00640, Pf16746	101136453	G3RBH7; NP_001238833.1	ENSGGOG00000013151	APPL2			0	0	1.324	0.000226293	0	163.8	123.8		1.13	3.47	0	0	0	0	138.5	148.6	167.9	134	116.2	119.2	0	0	0	0	170	169.5	173.1	134	128.4	125.1	Not Found	Not Found	Not Found	Not Found	High	High	High	High	High	High	1
TRUE	High	Master Protein	NP_001334994.1	dynactin subunit 2 isoform 4 [Homo sapiens]	0	33.2	30	10	13	10	446	49.4	5.66	42.56	10						NP_001334994.1					0	0	0.975	0.929743596	153	53.8	55.2		4.28	3.67	0	4.5	0	0	84.1	95.7	97.4	101.1	95.8	103.6	0	293.6	0	0	103.2	109.2	100.4	101.1	105.9	108.7	High	High	High	High	High	High	High	High	High	High	1
TRUE	High	Master Protein	NP_061921.2	asparagine synthetase domain-containing protein 1 [Homo sapiens]	0	33.173	16	7	9	7	643	72	6.83	30.49	7	other metabolic processes		other molecular function	Pf00733	54529	D3DPH6; hsa:54529; NP_061921.2; Q3LIC3; Q4ZG45; Q9NWL6	ENSG00000138381	ASNSD1			0	0	0.977	0.921375277	156.1	82.2	84.2	50.66	2.93	1.99	11.4	2.7	2.2	0	233.3	254.3	266	286.9	265.3	284.4	543.7	176.2	553.3	0	286.4	290.1	274.2	286.9	293.2	298.5	High	High	High	Not Found	High	High	High	High	High	High	1
TRUE	High	Master Protein	NP_001677.2	ATP synthase subunit beta, mitochondrial precursor [Homo sapiens]	0	33.164	24	8	12	8	529	56.5	5.4	36.81	8	cell organization and biogenesis;other metabolic processes;transport;developmental processes;other biological processes	plasma membrane;other membranes;mitochondrion;other cell component	signal transduction activity or receptor binding;transporter activity;other molecular function	Pf00006, Pf02874	506	A0A6V7HK61; A8K4X0; hsa:506; NP_001677.2; P06576; Q14283; V9HW31	ENSG00000110955	ATP5F1B; HEL-S-271	Transcriptional activation of mitochondrial biogenesis; Mitochondrial protein import; Cristae formation; Formation of ATP by chemiosmotic coupling	Electron transport chain: OXPHOS system in mitochondria; 7q11.23 copy number variation syndrome; Oxidative phosphorylation	7	0	0.858	0.080311861	149.1	77.5	90.3	51.01	9.16	2.03	11.7	18.2	0	0	400.7	368.1	410.2	484.1	445.9	480.2	558	1187.6	0	0	491.9	419.9	422.9	484.1	492.9	504.1	High	High	Not Found	High	High	High	High	High	High	High	1
TRUE	High	Master Protein	NP_060945.2	transmembrane protein 165 precursor [Homo sapiens]	0	33.152	19	4	10	4	324	34.9	7.02	39.2	4	cell organization and biogenesis;protein metabolism;other metabolic processes;transport;other biological processes	other membranes;ER/Golgi;other cytoplasmic organelle;other cell component	transporter activity	Pf01169	55858	A8K3P8; B4DHW1; hsa:55858; NP_060945.2; Q9BTN9; Q9HC07; Q9NZ34	ENSG00000134851	TMEM165		IL-18 signaling pathway	1	0	0.66	2.03E-07	75.1	83.3	126.2	7.2	2.98	2.56	5	3.3	0	0	200	228.3	243.6	384.8	344.3	349	238.4	215.3	0	0	245.5	260.4	251.1	384.8	380.6	366.3	High	High	Not Found	Not Found	High	High	High	High	High	High	1
TRUE	High	Master Protein	NP_003786.1	sorting nexin-3 isoform a [Homo sapiens]	0	33.147	46	9	24	7	162	18.8	8.66	73.44	9	cell-cell signaling;cell organization and biogenesis;protein metabolism;other metabolic processes;transport;signal transduction;other biological processes	other membranes;cytosol;other cytoplasmic organelle;other cell component	other molecular function	Pf00787	8724	A8K0B1; E1P5E4; E1P5E5; hsa:8724; NP_003786.1; O60493; O60718; Q4TT29; Q4TT31; Q5JXJ7; Q5JXJ8; Q96AP9; Q9C0J5; Q9NU45	ENSG00000112335	SNX3	Ub-specific processing proteases; WNT ligand biogenesis and trafficking		2	1	1.128	0.071820765	0	218.2	193.4		3.55	6.68	0	0	0	0	1182.8	1351.6	1406	1287.4	1190.7	1103.9	0	0	0	0	1452	1541.7	1449.4	1287.4	1316.1	1158.7	Not Found	Not Found	Not Found	Not Found	High	High	High	High	High	High	1
TRUE	High	Master Protein	NP_001173.2	alpha-aminoadipic semialdehyde dehydrogenase isoform 1 precursor [Homo sapiens]	0	33.123	25	11	13	11	539	58.5	7.99	36.25	11	other metabolic processes;other biological processes	cytosol;mitochondrion;nucleus	other molecular function	Pf00171	501	B2R669; B4DIC7; B4DMA0; E7EPT3; hsa:501; NP_001173.2; O14619; P49419; Q6IPU8; Q9BUL4	ENSG00000164904	ALDH7A1	Lysine catabolism; Choline catabolism	Amino acid metabolism; Vitamin B6-dependent and responsive disorders; Cerebral organic acidurias, including diseases	5	0	1.003	0.819893369	189.6	85.2	84.9	32.53	3.56	3.32	8.2	5	2.7	2.4	166.6	183.2	189	203.8	193.7	191.6	391.1	326.3	679	529.3	204.5	209	194.8	203.8	214.1	201.1	High	High	High	High	High	High	High	High	High	High	1
TRUE	High	Master Protein	NP_942600.1	acidic fibroblast growth factor intracellular-binding protein isoform a [Homo sapiens]	0	33.119	27	9	11	9	364	41.9	6.48	31.54	9	signal transduction	other membranes;mitochondrion;nucleus;other cell component	other molecular function	Pf05427	101124404; 745847; 9158	A0A2J8QBP5; A0A6D2XA21; A8K0J7; G3R5K6; H2Q447; hsa:9158; NP_942600.1; O43427; ptr:745847; Q27Q85; Q6IBQ3; Q9HD65	ENSG00000172500; ENSGGOG00000010857; ENSPTRG00000003899	FIBP		Modulators of TCR signaling and T cell activation	1	0	0.802	0.01475227	78.7	114.4	142.6	46.89	3.51	2.53	13.9	5.1	0	0	529.4	598.6	675.1	852.5	737.3	810.6	662.9	332.8	0	0	649.9	682.8	696	852.5	814.9	850.9	High	High	Not Found	Not Found	High	High	High	High	High	High	1
TRUE	High	Master Protein	NP_001129224.1	protein ecdysoneless homolog isoform 2 [Homo sapiens]	0	33.082	22	12	20	12	677	76.5	4.86	60.92	12						NP_001129224.1					0	0	0.986	0.97022902	80.9	42.4	43	70.55	3.31	5.33	4.3	9.4	0	0	143	162.8	180.7	174.5	170.4	184.5	205.1	613.4	0	0	175.5	185.7	186.3	174.5	188.3	193.7	High	High	Not Found	Not Found	High	High	High	High	High	High	1
TRUE	High	Master Protein	NP_945353.1	rho guanine nucleotide exchange factor 1 isoform 1 [Homo sapiens]	0	33.078	13	9	11	9	927	104	5.62	36.84	9						NP_945353.1					0	0	0.936	0.545111993	62.8	109.8	117.3		4.6	3.2	3.1	0	0	0	199.6	235.5	250.8	276.1	249.1	277.5	147.8	0	0	0	245	268.6	258.5	276.1	275.3	291.3	High	Not Found	Not Found	Not Found	High	High	High	High	High	High	1
TRUE	High	Master Protein	NP_001654.1	ADP-ribosylation factor 6 [Homo sapiens]	0	33.015	39	5	10	5	175	20.1	8.95	30.06	5	cell adhesion;cell cycle OR cell proliferation;cell organization and biogenesis;transport;developmental processes;other biological processes	plasma membrane;other membranes;cytosol;ER/Golgi;other cytoplasmic organelle;other cell component	other molecular function	Pf00025	100024405; 100294979; 100302306; 100345872; 100432444; 100473890; 100598238; 100653925; 100726124; 100774654; 100933960; 100943883; 100982400; 101000843; 101133623; 101318810; 101346710; 101384359; 101586680; 101674542; 101974572; 102132075; 102183333; 102239161; 102278790; 102426371; 102476416; 102517843; 102542106; 102743986; 102774539; 102833577; 103018817; 103082078; 103125026; 103228947; 103665472; 104682753; 104867993; 104990245; 105522395; 105553629; 105586590; 105719935; 105982645; 108287974; 108513680; 109268511; 109565013; 109693191; 11845; 382; 452892; 708170; 780425; 79121	A0A091DCA4; A0A096N6M9; A0A0D9SDH7; A0A1S3AJ38; A0A1S3EWF0; A0A250YB39; A0A2I2Z417; A0A2I3GLJ2; A0A2J8PH12; A0A2J8WKE3; A0A2K5C0E4; A0A2K5H868; A0A2K5KPL3; A0A2K5P9Z9; A0A2K5XLD7; A0A2K6JS53; A0A2K6NQD4; A0A2K6S0P0; A0A2R8P603; A0A2R9AS00; A0A2U3WH62; A0A2U3XDZ6; A0A2U4AFA7; A0A2Y9DA81; A0A2Y9I6D0; A0A2Y9ILJ7; A0A2Y9MWV5; A0A2Y9S672; A0A340WDB3; A0A341ADZ8; A0A384AZQ7; A0A384C9T2; A0A3Q0CW99; A0A3Q7NXF0; A0A3Q7SM11; A0A3Q7X595; A0A452DXS5; A0A452RA63; A0A485NWF7; A0A4W2GUG2; A0A4X2KK74; A0A5E4BTW0; A0A5N3UWH9; A0A5N3XM65; A0A5N4E3Z3; A0A643BPY4; A0A667GS64; A0A673VDT2; A0A6D2X614; A0A6D2XTD4; A0A6I9I1C0; A0A6I9K9Z7; A0A6J0YX27; A0A6J1ZXZ9; A0A6J2B743; A0A6J2L2Z5; A0A6J3F4A3; A0A6P3FFV1; A0A6P3HPS7; A0A6P4VZG1; A0A6P5CGY5; A0A6P5KMX3; A0A6P5QWM5; A0A6P6HG66; A0A6P9FRE5; A0A7J7XM84; A0A7J8AIE2; A0A7N4PES5; aju:106989075; aml:100473890; bacu:103018817; biu:109565013; bom:102278790; bta:100294979; C4MQ03; C5IWU1; ccan:109693191; cfr:102517843; cge:100774654; chx:102183333; csab:103228947; D2HIE8; dle:111173182; elk:111140129; F6PNU9; F6RLV0; F7DMS9; F7FYA6; G1PGW7; G1SFX7; G3IMU0; G3N3N1; G3STY5; G5BLM4; G7MXQ3; G7PA78; ggo:101133623; H0VBM9; H0XSD9; H2NL69; H2Q894; hgl:101703058; hsa:382; I3NF44; K9IYH6; L5M991; L8IPE8; L9J932; lav:100653925; lve:103082078; M3Z7D6; mcal:110307102; mcc:708170; mcf:102132075; mdo:100024405; mmu:11845; myb:102239161; myd:102774539; nle:100598238; NP_001654.1; oas:100302306; ocu:100345872; oro:101384359; P26438; P62330; P62331; P62332; pcad:112067148; pcw:110211777; pon:100432444; ppad:109268511; pps:100982400; ptr:452892; Q007T5; Q3U0D7; Q5BKA5; Q6FGZ2; rbb:108513680; rno:79121; rro:104682753; S7P4P8; S9WDJ9; sbq:101049791; ssc:780425; tmu:101346710; tup:102476416; uah:113266201; umr:103665472; vvp:112921455	ENSANAG00000017264; ENSBIXG00005024374; ENSBMUG00000021475; ENSBTAG00000045980; ENSCANG00000001712; ENSCATG00000011303; ENSCCAG00000002381; ENSCGRG00001010290; ENSCHIG00000008760; ENSCJAG00000039337; ENSCPOG00000008137; ENSCSAG00000019408; ENSECAG00000005219; ENSG00000165527; ENSGGOG00000043801; ENSHGLG00000021308; ENSLAFG00000004279; ENSLCNG00005006801; ENSMLEG00000018501; ENSMLUG00000010869; ENSMMUG00000041889; ENSMODG00000023914; ENSMPUG00000019627; ENSMUSG00000044147; ENSNLEG00000030067; ENSOANG00000041983; ENSOARG00000000838; ENSOCUG00000001692; ENSOGAG00000016339; ENSPANG00000011140; ENSPCTG00005014007; ENSPPAG00000033272; ENSPPYG00000005795; ENSPTRG00000052222; ENSRBIG00000009391; ENSRNOG00000004791; ENSRROG00000025566; ENSSBOG00000004103; ENSSHAG00000028346; ENSSSCG00000005012; ENSSSCG00005020845; ENSSSCG00015027240; ENSSSCG00025076444; ENSSSCG00030067449; ENSSSCG00035019495; ENSSSCG00040061728; ENSSSCG00045008747; ENSSSCG00050071942; ENSSSCG00055010938; ENSSSCG00060008590; ENSSSCG00065060772; ENSSSCG00070000951; ENSSSUG00005020550; ENSSTOG00000022625; ENSUAMG00000012426; ENSVURG00010009451	Arf6; ARF6; LOC101346710; LOC111140129; LOC112067148	TBC/RABGAPs; Clathrin-mediated endocytosis; TBC/RABGAPs; MET receptor recycling; TBC/RABGAPs; Clathrin-mediated endocytosis; MET receptor recycling; Clathrin-mediated endocytosis; TBC/RABGAPs; MET receptor recycling; TBC/RABGAPs; MET receptor recycling	VEGFA-VEGFR2 signaling pathway; Ras signaling; EGF/EGFR signaling pathway; Insulin signaling; IL-18 signaling pathway; Insulin signaling; CCL18 signaling pathway; Insulin signaling; Insulin signaling; EGF/EGFR signaling pathway	22	0	0.894	0.226906954	84.5	105.4	117.8	33.76	2.64	2.14	3.7	4.4	0	0	228.8	241.2	281.2	317.7	284.1	290.3	176.4	287.1	0	0	280.9	275.1	289.9	317.7	314	304.7	High	High	High	High	High	High	High	High	High	High	1
TRUE	High	Master Protein	XP_005256556.1	developmentally-regulated GTP-binding protein 2 isoform X1 [Homo sapiens]	0	32.98	22	7	13	7	385	42.9	8.48	39.96	7						XP_005256556.1					0	0	1.086	0.274086972	97.4	71.3	65.7	31.41	6.54	5.69	2.7	3.1	0	0	96.6	103.6	102.3	101.7	103.1	103.7	128.8	202.3	0	0	118.6	118.2	105.5	101.7	114	108.9	High	High	Not Found	Not Found	High	High	High	High	High	High	1
TRUE	High	Master Protein	NP_006074.2	protein Red [Homo sapiens]	0	32.949	22	10	12	10	557	65.6	6.64	36.04	10	cell cycle OR cell proliferation;RNA metabolism OR transcription;other metabolic processes;signal transduction;other biological processes	cytoskeleton;nucleus;other cell component	other molecular function	Pf07807, Pf07808	100969610; 101148295; 3550	A0A2R8ZGY0; G2HFW0; G3RC30; ggo:101148295; hsa:3550; NP_006074.2; pps:100969610; Q13123; Q6IPD8	ENSG00000113141; ENSGGOG00000013374; ENSPPAG00000017619; ENSPTRG00000046901	IK			0	0	1.042	0.467908844	52	84.2	80.8	15.44	4.72	4.18	4.6	2.7	0	0	259.2	257	309.2	290.3	285.5	290.8	219.4	176.2	0	0	318.2	293.2	318.8	290.3	315.6	305.2	High	High	Not Found	Not Found	High	High	High	High	High	High	1
TRUE	High	Master Protein	NP_899199.2	asparagine synthetase [glutamine-hydrolyzing] isoform a [Homo sapiens]	0	32.933	22	9	12	9	561	64.3	6.86	36.82	9	other metabolic processes;stress response;developmental processes;other biological processes	cytosol	other molecular function	Pf00733, Pf13537	440	A4D1I8; B4DXZ1; B7ZAA9; D6W5R3; E9PCI3; E9PCX6; hsa:440; NP_899199.2; P08184; P08243; Q15666; Q549T9; Q96HD0	ENSG00000070669	ASNS	Aspartate and asparagine metabolism; Response of EIF2AK1 (HRI) to heme deficiency; ATF4 activates genes in response to endoplasmic reticulum stress; Response of EIF2AK4 (GCN2) to amino acid deficiency	Photodynamic therapy-induced unfolded protein response; Amino acid metabolism	6	0	1.201	0.006026126	81	102.9	85.6	33.44	3.94	0.93	11.3	5.1	0	0	437.9	500.6	514.9	447.6	401.1	430.3	538.9	332.8	0	0	537.6	571	530.8	447.6	443.3	451.7	High	High	Not Found	Not Found	High	High	High	High	High	High	1
TRUE	High	Master Protein	NP_258412.1	inosine triphosphate pyrophosphatase isoform a [Homo sapiens]	0	32.933	48	6	12	6	194	21.4	5.66	42.95	6	cell organization and biogenesis;other metabolic processes	cytosol;nucleus;other cell component	other molecular function	Pf01725	101149278; 3704	A0A0S2Z3W7; A2A2N2; A4UIM5; B2BCH7; G3R067; ggo:101149278; hsa:3704; NP_258412.1; O14878; Q5JWH4; Q9BY32; Q9BYN1; Q9BYX0; Q9H3H8	ENSG00000125877; ENSGGOG00000008741	ITPA	Purine catabolism		1	0	0.906	0.348250574	69.2	120.9	133.5	49.59	1.13	3.74	11.1	3.9	0	0	512.9	563.7	621.8	680.7	640.3	698.9	529.3	254.5	0	0	629.6	643	641	680.7	707.7	733.6	High	High	High	High	High	High	High	High	High	High	1
TRUE	High	Master Protein	XP_011534642.1	gephyrin isoform X1 [Homo sapiens]	0	32.915	20	12	13	12	825	89.8	6.06	41.96	12						XP_011534642.1					0	0	1.069	0.246789627	121.2	69.2	64.7	33.67	4.82	0.98	14.4	17.1	0	0	381.8	451.9	484.9	467.5	426.4	440.3	686.7	1115.8	0	0	468.7	515.5	499.9	467.5	471.3	462.2	High	High	Not Found	Not Found	High	High	High	High	High	High	1
TRUE	High	Master Protein	NP_005637.3	probable methyltransferase TARBP1 [Homo sapiens]	0	32.91	4	4	5	4	1621	181.6	7.05	24.57	4	RNA metabolism OR transcription;other metabolic processes;other biological processes	nucleus	nucleic acid binding activity;other molecular function	Pf00588	6894	hsa:6894; NP_005637.3; Q13395; Q9H581	ENSG00000059588	TARBP1			0	0	0.978	0.948360801	109.3	99.2	101.4		3.98	2.85	2.3	0	0	0	84.7	84.2	96.6	101.5	92.1	101.7	109.7	0	0	0	104	96	99.6	101.5	101.8	106.8	High	High	Not Found	High	High	High	High	High	High	High	1
TRUE	High	Master Protein	NP_056485.2	sentrin-specific protease 3 [Homo sapiens]	0	32.883	27	10	13	10	574	65	8.56	37.53	10	protein metabolism;RNA metabolism OR transcription;other metabolic processes	nucleus;other cell component	other molecular function	Pf02902, Pf19722	26168	hsa:26168; NP_056485.2; Q66K15; Q86VS7; Q96PS4; Q9H4L4; Q9Y3W9	ENSG00000161956	SENP3	Major pathway of rRNA processing in the nucleolus and cytosol		1	0	0.902	0.263413638	83.6	108.1	119.8	5.55	1.22	5.85	3.7	2.5	0	0	176.2	194.3	212.9	243.3	205.6	243.4	176.4	163.1	0	0	216.3	221.6	219.5	243.3	227.3	255.5	High	High	Not Found	Not Found	High	High	High	High	High	High	1
TRUE	High	Master Protein	NP_065805.2	rho GTPase-activating protein 31 [Homo sapiens]	0	32.842	9	8	11	8	1444	156.9	5.76	41.19	8	signal transduction;other biological processes	cytosol;other cell component	enzyme regulator activity;other molecular function	Pf00620	57514	hsa:57514; NP_065805.2; Q2M1Z3; Q9ULL6	ENSG00000031081	ARHGAP31	CDC42 GTPase cycle; RAC1 GTPase cycle; RHOU GTPase cycle; RHOA GTPase cycle		4	0	0.975	0.885775122	0	138.3	141.8		0.76	7.72	0	0	0	0	180.8	195.9	213.5	256.1	205.9	211.8	0	0	0	0	221.9	223.5	220.1	256.1	227.6	222.3	Not Found	Not Found	Not Found	Not Found	High	High	High	High	High	High	1
TRUE	High	Master Protein	NP_004090.4	stomatin isoform a [Homo sapiens]	0	32.839	47	10	17	10	288	31.7	7.88	46.64	10	transport;other biological processes	plasma membrane;other membranes;cytoskeleton;mitochondrion;ER/Golgi;other cytoplasmic organelle;other cell component	other molecular function	Pf01145	100989240; 2040; 464707	A0A024R882; A0A2I3T2A1; A0A2J8NCF8; A0A2R9AUH5; A0A6D2XV64; B1AM77; hsa:2040; NP_004090.4; P27105; pps:100989240; Q14087; Q15609; Q5VX96; Q96FK4	ENSG00000148175; ENSPPAG00000033707; ENSPTRG00000021315	STOM	Neutrophil degranulation; RHOA GTPase cycle; RHOB GTPase cycle; Stimuli-sensing channels; RHOC GTPase cycle; CDC42 GTPase cycle; RHOQ GTPase cycle; RHOJ GTPase cycle; RHOH GTPase cycle	Glucocorticoid receptor pathway; Nuclear receptors meta-pathway; Ciliary landscape	12	0	1.148	0.050581792	100.6	140.2	122.2	14.86	13.54	4.97	4.9	2.9	0	0	245.4	204.2	284.4	255.5	245.8	234.7	233.7	189.2	0	0	301.2	232.9	293.2	255.5	271.7	246.4	High	High	High	Not Found	High	High	High	High	High	High	1
TRUE	High	Master Protein	NP_009202.1	serine/threonine-protein kinase 38 [Homo sapiens]	0	32.832	26	10	11	8	465	54.2	7.15	35.23	10	protein metabolism;other metabolic processes;signal transduction;other biological processes	cytosol;nucleus;other cell component	kinase activity;other molecular function	Pf00069, Pf00433	100173048; 100407286; 100597945; 101039977; 101375681; 101672840; 101962915; 102137857; 103221588; 103665445; 104682877; 105288380; 105474524; 105514167; 105544229; 105592592; 105723505; 106972799; 108528334; 109271524; 11329; 462647; 719169	A0A024RD18; A0A0D9RD24; A0A2J8Y3K2; A0A2K5CYS2; A0A2K5KCR6; A0A2K5LUJ3; A0A2K5UAY1; A0A2K5Y8D8; A0A2K6BFX2; A0A2K6LLC8; A0A2K6PX49; A0A2K6TPH8; A0A2U3ZQ63; A0A2Y9GM92; A0A2Y9JNH9; A0A384CAX4; A0A3Q7UEA5; A0A485MB60; A0A5E4BB24; A0A667HBM7; A0A6G1BAG6; A0A6J1Z9D7; A0A6P3PWD3; A0A6P4WN89; A0A6P6I0C0; A0A7J8KHM9; aju:106972799; cjc:100407286; csab:103221588; elk:111147550; F7IA02; G1RIH6; G7P3B9; H2QSW7; H9Z4Y8; hsa:11329; I3MIC6; K6ZLF6; M3YS05; mcc:719169; mcf:102137857; nle:100597945; NP_009202.1; oro:101375681; pon:100173048; ppad:109271524; ptr:462647; Q15208; Q503A1; Q5R8M1; rbb:108528334; rro:104682877; sbq:101039977; U3E4E5; uah:113243862; umr:103665445	ENSANAG00000024804; ENSCANG00000043123; ENSCATG00000032229; ENSCJAG00000016045; ENSCSAG00000010286; ENSG00000112079; ENSLCNG00005005663; ENSMFAG00000000825; ENSMLEG00000030087; ENSMMUG00000020558; ENSMNEG00000029571; ENSMPUG00000014223; ENSNLEG00000010705; ENSPPYG00000016547; ENSPTRG00000018105; ENSRBIG00000036049; ENSRROG00000034474; ENSSBOG00000027316; ENSSTOG00000011981; ENSUMAG00000009986	LOC111147550; Stk38; STK38	RHOBTB2 GTPase cycle; RHOBTB1 GTPase cycle	Interactome of polycomb repressive complex 2 (PRC2)	3	0	0.935	0.508453636	178.6	78.9	84.4	57.08	7.78	1.21	9	7.4	5.7	4.2	227.9	285.6	286.7	310	286.1	301.9	429.2	482.9	1433.5	926.3	279.8	325.8	295.6	310	316.2	316.9	High	High	High	High	High	High	High	High	High	High	1
TRUE	High	Master Protein	NP_001313508.1	syntaxin-7 isoform a [Homo sapiens]	0	32.827	35	6	8	6	261	29.8	5.55	34.62	6	cell organization and biogenesis;transport;other biological processes	plasma membrane;other membranes;ER/Golgi;other cytoplasmic organelle;other cell component	other molecular function	Pf05739, Pf14523	100975962; 101151563; 8417	A0A2R8ZQ90; E1P579; G3QNE2; ggo:101151563; hsa:8417; NP_001313508.1; O15400; pps:100975962; Q5SZW2; Q96ES9	ENSG00000079950; ENSGGOG00000004131; ENSPPAG00000026222	STX7			0	0	1.083	0.356716679	0	188.2	173.8		6.01	17.17	0	0	0	0	36.7	40.9	40.2	41.6	43.7	32.5	0	0	0	0	45.1	46.7	41.4	41.6	48.3	34.1	High	Not Found	Not Found	Not Found	High	High	High	High	High	High	1
TRUE	High	Master Protein	NP_001363487.1	arfaptin-2 isoform 9 [Homo sapiens]	0	32.793	38	7	10	7	341	37.8	6.04	39.3	7	cell organization and biogenesis;other metabolic processes;transport;signal transduction	plasma membrane;other membranes;cytosol;ER/Golgi;other cell component	other molecular function	Pf06456	100969528; 23647	A0A2R9CCC1; B4DX86; B4E306; D3DQT5; hsa:23647; NP_001363487.1; P53365; pps:100969528	ENSG00000132254; ENSPPAG00000042484	ARFIP2	Retrograde transport at the Trans-Golgi-Network		1	0	1.083	0.256899379	85.2	124.8	115.2		9.31	0.43	2.5	0	0	0	134.7	153	191.8	161.2	145.4	154.4	119.2	0	0	0	165.4	174.5	197.7	161.2	160.7	162.1	High	High	Not Found	Not Found	High	High	High	High	High	High	1
TRUE	High	Master Protein	NP_001013649.2	NHS-like protein 2 [Homo sapiens]	0	32.788	11	10	14	10	1225	133.2	7.77	39.17	10	other biological processes			Pf15273	340527	A0A0J9YY34; B2RN94; hsa:340527; NP_001013649.2; Q5HYW2	ENSG00000204131	NHSL2			0	0	0.965	0.800183412	91.5	117.9	122.2	12.02	5.19	4.65	3	2.6	0	0	150.7	179	194.6	207.9	202.7	196.3	143.1	169.7	0	0	185	204.2	200.6	207.9	224	206.1	High	High	Not Found	Not Found	High	High	High	High	High	High	1
TRUE	High	Master Protein	NP_006030.2	C-type mannose receptor 2 precursor [Homo sapiens]	0	32.775	7	6	6	6	1479	166.6	5.83	25.28	6	other metabolic processes;transport	other membranes	other molecular function	Pf00040, Pf00059	9902	A6H8K4; D3DU08; hsa:9902; NP_006030.2; Q7LGE7; Q9UBG0; Q9Y5P9	ENSG00000011028	MRC2	Cross-presentation of soluble exogenous antigens (endosomes)		1	0	0.944	0.608225933	112.4	136.3	144.4	24.43	4.33	5.25	6.3	5.6	0	2.2	351.9	388.5	455.7	499.2	424.9	428.6	300.4	365.4	0	485.2	432	443.2	469.8	499.2	469.6	449.9	High	High	Not Found	High	High	High	High	High	High	High	1
TRUE	High	Master Protein	NP_008846.2	protein XRP2 [Homo sapiens]	0	32.749	17	5	9	5	350	39.6	5.12	32.07	5	cell organization and biogenesis;transport;other biological processes	plasma membrane;other membranes;cytoskeleton;ER/Golgi;nucleus;other cell component	enzyme regulator activity;other molecular function	Pf07986	6102	hsa:6102; NP_008846.2; O75695; Q86XJ7; Q9NU67	ENSG00000102218	RP2	Trafficking of myristoylated proteins to the cilium	Joubert syndrome; Ciliopathies	3	0	1.015	0.639388294	83.8	129.8	128	18.41	1.02	6.12	7.5	4.7	0	2	451.3	478.4	539.8	546	489.4	574.5	357.7	306.7	0	441.1	554	545.7	556.5	546	540.9	603	High	High	High	High	High	High	High	High	High	High	1
TRUE	High	Master Protein	XP_006712860.1	cytoplasmic protein NCK2 isoform X1 [Homo sapiens]	0	32.731	28	10	16	8	380	42.9	6.95	48.2	10	cell organization and biogenesis;stress response;developmental processes;signal transduction;other biological processes	other membranes;cytosol;ER/Golgi;other cell component	other molecular function	Pf00017, Pf00018, Pf14604	8440	D3DVK1; hsa:8440; O43639; Q9BWN9; Q9UIC3; XP_006712860.1	ENSG00000071051	NCK2	RHOV GTPase cycle; RHOU GTPase cycle; Nephrin family interactions; Downstream signal transduction; VEGFA-VEGFR2 Pathway; Ephrin signaling; Activation of RAC1; Regulation of cortical dendrite branching	Pathogenic Escherichia coli infection; Brain-derived neurotrophic factor (BDNF) signaling pathway; EGF/EGFR signaling pathway; Genes controlling nephrogenesis; ErbB signaling pathway	13	0	1.013	0.675075226	72.3	110.6	109.2		1.76	1.71	0	4.4	0	0	357.9	377.4	432.5	445.7	392.2	411.7	0	287.1	0	0	439.3	430.5	445.9	445.7	433.5	432.2	High	High	Not Found	Not Found	High	High	High	High	High	High	1
TRUE	High	Master Protein	NP_057019.3	eEF1A lysine and N-terminal methyltransferase isoform 1 [Homo sapiens]	0	32.729	16	7	9	7	699	78.7	6.73	32.37	7	other metabolic processes		other molecular function	Pf01564, Pf08241	51603	A6NFK0; A8K6S5; C4B4C6; hsa:51603; NP_057019.3; O94940; Q53EZ6; Q5TGP9; Q5TGQ0; Q8N2P8; Q8N6R0; Q96J11; Q96SQ0; Q9Y2Z1; Q9Y3M6	ENSG00000010165	EEF1AKNMT; feat			0	0	0.966	0.805271564	82.9	103.8	107.5	57.11	2.11	1.19	5.8	1.8	0	0	181.4	197.9	225.1	233.2	211.4	227	276.6	117.5	0	0	222.7	225.7	232.1	233.2	233.7	238.3	High	High	Not Found	Not Found	High	High	High	High	High	High	1
TRUE	High	Master Protein	XP_006714071.1	amyloid-beta A4 precursor protein-binding family B member 2 isoform X1 [Homo sapiens]	0	32.684	14	8	13	7	761	83.7	6.1	38.25	8						XP_006714071.1					0	0	0.876	0.136944582	49.7	127.1	145.1		4.64	0.86	3.4	0	0	0	332.7	363.7	431.8	473.4	434.3	450.2	162.1	0	0	0	408.4	414.9	445.1	473.4	480	472.6	High	High	Not Found	Not Found	High	High	High	High	High	High	1
TRUE	High	Master Protein	XP_011527602.1	NSFL1 cofactor p47 isoform X1 [Homo sapiens]	0	32.682	18	5	6	5	375	41.2	5.21	27.1	5						XP_011527602.1					0	0	1.045	0.471256124	84.8	62.1	59.5	43.48	8.77	1.49	6.2	2.4	0	0	145.7	133	152.9	150.8	133.6	144.8	295.7	156.6	0	0	178.9	151.7	157.6	150.8	147.7	152	High	High	Not Found	Not Found	High	High	High	High	High	High	1
TRUE	High	Master Protein	NP_001350922.1	calnexin isoform a [Homo sapiens]	0	32.612	17	11	13	11	646	73.4	4.65	41.01	11						NP_001350922.1					0	0	0.94	0.582107737	0	96.9	103		10.19	6.27	0	0	0	0	118.7	111.6	116.2	143.3	122.5	120.4	0	0	0	0	145.7	127.3	119.8	143.3	135.4	126.4	Not Found	Not Found	Not Found	Not Found	High	High	High	High	High	High	1
TRUE	High	Master Protein	NP_006546.1	synaptobrevin homolog YKT6 isoform 1 [Homo sapiens]	0	32.611	44	8	16	8	198	22.4	6.92	50.18	8	cell organization and biogenesis;transport	plasma membrane;other membranes;cytosol;mitochondrion;ER/Golgi;other cytoplasmic organelle;other cell component	other molecular function	Pf00957, Pf13774	100458554; 100589514; 101010191; 101140032; 103226137; 104671145; 105494210; 105596910; 10652; 108544016; 463919; 699606	A0A096NAZ4; A0A0D9RSU0; A0A1D5R5Z3; A0A2J8L9I5; A0A2J8ST35; A0A2K5MS05; A0A2K6CQM5; A0A2K6LUG0; A0A2K6RMJ6; A0A663D595; A0A6D2WY99; A0A7N9IDJ0; A4D2J0; B4DR94; csab:103226137; F6PLE2; G1QU42; G3RTQ2; G7MLE0; ggo:101140032; H2PM85; H2QUI3; hsa:10652; mcc:699606; nle:100589514; NP_006546.1; O15498; pon:100458554; ptr:463919; Q53F01; Q6FGU9; Q6IB15; rbb:108544016; rro:104671145	ENSCATG00000037272; ENSCSAG00000015593; ENSG00000106636; ENSGGOG00000027036; ENSMFAG00000036001; ENSMMUG00000002430; ENSMNEG00000036461; ENSNLEG00000003689; ENSPANG00000023969; ENSPPYG00000017595; ENSPTRG00000019141; ENSRBIG00000037437; ENSRROG00000044282	YKT6	RHOA GTPase cycle; CDC42 GTPase cycle; RAC1 GTPase cycle; RHOG GTPase cycle; COPI-mediated anterograde transport; RAC3 GTPase cycle; Intra-Golgi traffic; COPII-mediated vesicle transport		8	0	0.986	0.890737801	43.6	146.4	148.4	75.07	5.15	1.77	2.6	6.2	0	0	611.9	634.8	777.1	747.4	700.5	725.4	124	404.6	0	0	751.1	724.1	801.1	747.4	774.3	761.4	High	High	Not Found	Not Found	High	High	High	High	High	High	1
TRUE	High	Master Protein	NP_940993.2	basigin isoform 4 [Homo sapiens]	0	32.582	49	7	18	1	176	19.4	6.68	64.34	7						NP_940993.2					0	0																													High	Not Found	Not Found	Not Found	High	High	High	High	High	High	1	Met-loss [N-Term]
TRUE	High	Master Protein	NP_001316988.1	palmitoyltransferase ZDHHC20 isoform 3 [Homo sapiens]	0	32.57	19	4	8	4	365	42.3	7.71	40.43	4	protein metabolism;other metabolic processes;transport	plasma membrane;other membranes;ER/Golgi;other cell component	other molecular function	Pf01529	253832	A8MTV9; C9JG20; hsa:253832; I6L9D4; NP_001316988.1; Q2TB82; Q5W0Z9; Q6NVU8	ENSG00000180776	ZDHHC20			0	0	0.995	0.839031983	49.5	157.8	158.5		2.44	5.55	0	2.5	0	0	423.4	453	524.1	522.2	453.2	532.3	0	163.1	0	0	519.8	516.7	540.3	522.2	500.9	558.7	Not Found	High	Not Found	Not Found	High	High	High	High	High	High	1
TRUE	High	Master Protein	NP_001366332.1	WD repeat-containing protein 26 isoform c [Homo sapiens]	0	32.554	17	9	9	9	761	81.3	6.25	23.38	9				Pf00400, Pf17814		A0A499FIZ0; NP_001366332.1	ENSG00000162923	WDR26		Ciliary landscape	1	0	1.021	0.666330224	105.4	87	85.2		5.93	8.88	2	0	0	0	64.1	69.8	69.2	81.7	69.7	65.2	95.4	0	0	0	78.7	79.6	71.3	81.7	77	68.4	High	Not Found	Not Found	Not Found	High	High	High	High	High	High	1
TRUE	High	Master Protein	NP_001184223.1	dihydropyrimidinase-related protein 3 isoform 1 [Homo sapiens]	0	32.45	26	13	19	11	684	73.9	6.35	45.27	13	cell organization and biogenesis;stress response;developmental processes;other biological processes	non-structural extracellular;cytosol;cytoskeleton;ER/Golgi;other cell component	cytoskeletal activity;other molecular function	Pf01979	100447301; 100989094; 101135411; 1809; 462171	A0A140VK07; A0A2J8VNP0; A0A2R9B653; G3S4K1; ggo:101135411; K7B2Z5; NP_001184223.1; pon:100447301; pps:100989094	ENSGGOG00000004409; ENSPPAG00000035370; ENSPTRG00000017380	DPYSL3			0	1	1.1	0.157033261	133.7	80	72.7	49.58	10.3	5.13	10.1	2.6	2.1	0	260.2	227.8	279.6	262	255.4	244.1	481.7	169.7	528.1	0	319.4	259.8	288.2	262	282.3	256.2	High	High	Not Found	Not Found	High	High	High	High	High	High	1
TRUE	High	Master Protein	NP_060082.2	zinc finger CCHC domain-containing protein 8 isoform 1 [Homo sapiens]	0	32.449	19	8	11	8	707	78.5	4.87	39.75	8	RNA metabolism OR transcription;other metabolic processes	nucleus	nucleic acid binding activity;other molecular function	Pf00098, Pf04046	55596	hsa:55596; NP_060082.2; Q6NZY4; Q7L2P6; Q8N2K5; Q96SK7; Q9NSS2; Q9NSS3	ENSG00000033030	ZCCHC8			0	0	0.948	0.70503978	0	99.2	104.6		15.82	9.31	0	0	0	0	91.5	74.1	85.8	93.3	73.5	92.9	0	0	0	0	112.3	84.5	88.5	93.3	81.2	97.5	High	Not Found	Not Found	Not Found	High	High	High	High	High	High	1
TRUE	High	Master Protein	NP_002622.2	6-phosphogluconate dehydrogenase, decarboxylating isoform 1 [Homo sapiens]	0	32.438	17	6	8	6	483	53.1	7.23	31.05	6	other metabolic processes	cytosol	other molecular function	Pf00393, Pf03446	5226	A8K2Y9; B4DQJ8; hsa:5226; NP_002622.2; P52209; Q9BWD8	ENSG00000142657	PGD	Pentose phosphate pathway	Pentose phosphate metabolism; Nuclear receptors meta-pathway; NRF2 pathway; VEGFA-VEGFR2 signaling pathway; Metabolic reprogramming in colon cancer	6	0	1.115	0.098259931	82.6	111.8	100.3	17.52	13.68	3.23	4.8	4.5	0	0	338	307.6	308.2	298.9	284.6	302.5	228.9	293.6	0	0	414.9	350.9	317.7	298.9	314.6	317.5	High	High	Not Found	Not Found	High	High	High	High	High	High	1
TRUE	High	Master Protein	NP_689637.3	APC membrane recruitment protein 1 [Homo sapiens]	0	32.432	12	11	15	11	1135	124	4.84	51.98	11	cell-cell signaling;cell organization and biogenesis;developmental processes;signal transduction;other biological processes	plasma membrane;other membranes;cytosol;nucleus;other cell component	other molecular function	Pf09422	139285	A2IB86; hsa:139285; NP_689637.3; Q5JTC6; Q8N885	ENSG00000184675	AMER1	Disassembly of the destruction complex and recruitment of AXIN to the membrane; Beta-catenin phosphorylation cascade; Signaling by GSK3beta mutants; S33 mutants of beta-catenin aren't phosphorylated; S37 mutants of beta-catenin aren't phosphorylated; S45 mutants of beta-catenin aren't phosphorylated; T41 mutants of beta-catenin aren't phosphorylated; APC truncation mutants have impaired AXIN binding; AXIN missense mutants destabilize the destruction complex; Truncations of AMER1 destabilize the destruction complex	Genotoxicity pathway	12	0	0.922	0.39208686	70.8	117.3	127.2	60.97	5.91	5.97	3.1	5.7	0	0	334.6	319.9	376.7	435.3	381	368.8	147.8	371.9	0	0	410.7	364.9	388.3	435.3	421.1	387.1	High	High	Not Found	Not Found	High	High	High	High	High	High	1
TRUE	High	Master Protein	XP_005267319.1	protein transport protein Sec23A isoform X1 [Homo sapiens]	0	32.424	13	7	13	6	789	88.9	7.31	50.51	7						XP_005267319.1					0	1	1.009	0.740344795	168.3	56.6	56.1	27.59	3.83	2.49	24.6	19.6	0	3.3	321.4	344	407.5	391.1	364.7	365.6	1173.2	1278.9	0	727.8	394.5	392.4	420.1	391.1	403.1	383.8	High	High	Not Found	High	High	High	High	High	High	High	1
TRUE	High	Master Protein	NP_001290430.1	calponin-2 isoform d [Homo sapiens]	0	32.402	24	7	11	5	330	35.9	7.3	34.49	7	cell organization and biogenesis;stress response;developmental processes;other biological processes	cytoskeleton	cytoskeletal activity;other molecular function	Pf00307, Pf00402	1265	A0A2J8J2C0; A0A2J8RA03; B4DUT8; NP_001290430.1	ENSG00000064666	CNN2		Myometrial relaxation and contraction pathways; Burn wound healing	2	0	1.081	0.185610328	147.5	96.8	89.6	33.87	3.68	1.59	20.3	16.5	2.1	0	517.6	533.2	634.9	587.9	538.2	549.1	968.1	1076.7	528.1	0	635.4	608.2	654.5	587.9	594.9	576.4	High	High	High	Not Found	High	High	High	High	High	High	1
TRUE	High	Master Protein	NP_001191337.2	SEC14-like protein 1 isoform b [Homo sapiens]	0	32.384	17	10	11	10	719	81.8	6.51	30.01	10						NP_001191337.2					0	0	1.099	0.185790959	68.2	122	111		8.37	6.28	2.1	0	0	0	146	148.5	193.4	169.9	147.5	142.9	100.1	0	0	0	179.2	169.4	199.4	169.9	163	150	High	Not Found	High	Not Found	High	High	High	High	High	High	1
TRUE	High	Master Protein	NP_001311230.1	dolichyl-diphosphooligosaccharide--protein glycosyltransferase subunit 2 isoform 4 precursor [Homo sapiens]	0	32.358	15	7	16	7	663	73	6.27	52.01	7						NP_001311230.1					0	0	0.908	0.319476802	69.1	103.4	113.8	73.14	0.87	9.24	12.9	3	0	0	422.8	454.1	510.5	612	517.2	484.5	615.2	195.8	0	0	519	518	526.3	612	571.7	508.6	High	High	Not Found	Not Found	High	High	High	High	High	High	1
TRUE	High	Master Protein	NP_078838.1	transport and Golgi organization protein 6 homolog [Homo sapiens]	0	32.327	12	9	12	9	1094	120.7	6.11	40.2	9	transport	other membranes		Pf10304, Pf10363	79613	hsa:79613; NP_078838.1; Q569F9; Q9C0B7; Q9H9K1	ENSG00000103047	TANGO6			0	0	0.959	0.797100787	0	106.2	110.7		5.08	3.63	0	0	0	0	93.2	90.9	108.4	109.6	105.9	111	0	0	0	0	114.4	103.7	111.7	109.6	117.1	116.5	High	High	High	High	High	High	High	High	High	High	1
TRUE	High	Master Protein	NP_003696.2	calcium-binding mitochondrial carrier protein Aralar1 [Homo sapiens]	0	32.296	21	11	15	9	678	74.7	8.38	44.11	11	other metabolic processes;transport;other biological processes	other membranes;mitochondrion	transporter activity;other molecular function	Pf00153	8604	B3KR64; hsa:8604; NP_003696.2; O75746; Q96AM8	ENSG00000115840	SLC25A12	Mitochondrial protein import; Gluconeogenesis; Aspartate and asparagine metabolism		3	0	0.877	0.164283962	157	84	95.7	35.23	7.43	6.41	5.1	6.2	0	0	122.8	147.1	169.2	180.2	173	195.1	243.2	404.6	0	0	150.7	167.8	174.4	180.2	191.2	204.8	High	High	High	High	High	High	High	High	High	High	1
TRUE	High	Master Protein	NP_002258.2	importin subunit alpha-4 [Homo sapiens]	0	32.282	20	7	12	5	521	57.8	4.94	44.35	7	cell organization and biogenesis;transport;other biological processes	cytosol;nucleus;other cell component	other molecular function	Pf00514, Pf01749, Pf16186	100985368; 3839; 452722	A0A024RDV7; A0A2J8L8Q7; A0A2R9AZF8; A0A6D2XXA7; H2Q7K7; hsa:3839; NP_002258.2; O00191; O00505; O43195; pps:100985368; Q5JVM9; Q8IYQ9; Q96AA7	ENSG00000102753; ENSPPAG00000033827; ENSPTRG00000005878	KPNA3	ISG15 antiviral mechanism; NS1 Mediated Effects on Host Pathways		2	1	0.998	0.891649186	149.2	39.4	39.5	20.29	2.76	3.18	23.2	12.7	0	0	201	221.8	252.9	253.6	239.5	237.1	1106.4	828.7	0	0	246.7	253	260.7	253.6	264.7	248.9	High	High	Not Found	Not Found	High	High	High	High	High	High	1
TRUE	High	Master Protein	NP_002808.3	26S proteasome non-ATPase regulatory subunit 13 isoform 1 [Homo sapiens]	0	32.268	28	9	12	9	376	42.9	5.81	35.22	9	cell-cell signaling;cell cycle OR cell proliferation;cell organization and biogenesis;protein metabolism;other metabolic processes;stress response;transport;signal transduction;other biological processes	non-structural extracellular;cytosol;nucleus;other cell component	other molecular function	Pf01399	5719	B3KT15; hsa:5719; NP_002808.3; O75831; Q53XU2; Q9UNM6; Q9UNV3	ENSG00000185627	PSMD13	FCERI mediated NF-kB activation; Downstream TCR signaling; Antigen processing: Ubiquitination & Proteasome degradation; Activation of NF-kappaB in B cells; Oxygen-dependent proline hydroxylation of Hypoxia-inducible Factor Alpha; ER-Phagosome pathway; Cross-presentation of soluble exogenous antigens (endosomes); SCF-beta-TrCP mediated degradation of Emi1; APC/C:Cdc20 mediated degradation of Securin; APC/C:Cdh1 mediated degradation of Cdc20 and other APC/C:Cdh1 targeted proteins in late mitosis/early G1; Cdc20:Phospho-APC/C mediated degradation of Cyclin A; Vpu mediated degradation of CD4; Vif-mediated degradation of APOBEC3G; Degradation of beta-catenin by the destruction complex; Regulation of activated PAK-2p34 by proteasome mediated degradation; Separation of Sister Chromatids; Autodegradation of the E3 ubiquitin ligase COP1; Regulation of ornithine decarboxylase (ODC); ABC-family proteins mediated transport; AUF1 (hnRNP D0) binds and destabilizes mRNA; Asymmetric localization of PCP proteins; Degradation of AXIN; Degradation of DVL; Hedgehog ligand biogenesis; Hh mutants are degraded by ERAD; Dectin-1 mediated noncanonical NF-kB signaling; Degradation of GLI1 by the proteasome; Degradation of GLI2 by the proteasome; GLI3 is processed to GLI3R by the proteasome; Hedgehog 'on' state; Regulation of RAS by GAPs; NIK-->noncanonical NF-kB signaling; Defective CFTR causes cystic fibrosis; MAPK6/MAPK4 signaling; UCH proteinases; Ub-specific processing proteases; CDT1 association with the CDC6:ORC:origin complex; Orc1 removal from chromatin; CDK-mediated phosphorylation and removal of Cdc6; G2/M Checkpoints; Ubiquitin Mediated Degradation of Phosphorylated Cdc25A; Ubiquitin-dependent degradation of Cyclin D; The role of GTSE1 in G2/M progression after G2 checkpoint; FBXL7 down-regulates AURKA during mitotic entry and in early mitosis; ROS sensing by NFE2L2; RUNX1 regulates transcription of genes involved in differentiation of HSCs; Regulation of RUNX2 expression and activity; Regulation of PTEN stability and activity; Neddylation; Regulation of expression of SLITs and ROBOs; Interleukin-1 signaling; Neutrophil degranulation; Autodegradation of Cdh1 by Cdh1:APC/C; SCF(Skp2)-mediated degradation of p27/p21; Regulation of RUNX3 expression and activity; Negative regulation of NOTCH4 signaling	Proteasome degradation; Alzheimer's disease and miRNA effects; Parkin-ubiquitin proteasomal system pathway; Ciliary landscape; Alzheimer's disease	63	0	0.985	0.95121754	87.6	102.3	103.9	23.76	4.79	0.16	7.7	7.9	0	0	406.6	478.5	492.7	517.1	466.4	491.5	367.2	515.5	0	0	499.1	545.8	507.9	517.1	515.5	515.9	High	High	Not Found	Not Found	High	High	High	High	High	High	1
TRUE	High	Master Protein	NP_055082.1	small acidic protein [Homo sapiens]	0	32.259	25	3	7	3	183	20.3	4.72	38.09	3				Pf15477	100596560; 100976795; 101040392; 10944; 748662	A0A2I3HQ93; A0A2J8P559; A0A2J8UQ90; A0A2K6T6R7; A0A2R9B475; A0A6D2Y092; A0A6J3EVX9; B2RD28; hsa:10944; K7B5R6; nle:100596560; NP_055082.1; O00193; pps:100976795; ptr:748662; sbq:101040392	ENSG00000110696; ENSNLEG00000029419; ENSPPAG00000035335; ENSPTRG00000044196; ENSSBOG00000024393	C11orf58; CUNH11orf58; SMAP			0	0	1.05	0.428436832	118.8	73.4	70	15.48	5.09	2.25	6.7	6.1	0	0	176	193.3	230.6	205.3	190	204.6	319.5	398	0	0	216.1	220.5	237.7	205.3	210	214.8	High	High	Not Found	Not Found	High	High	High	High	High	High	1
TRUE	High	Master Protein	NP_001243615.1	casein kinase II subunit alpha 3 [Homo sapiens]	0	32.246	26	7	14	6	391	45.2	8.5	51.07	7	protein metabolism;other metabolic processes;other biological processes	cytosol;nucleus;other cell component	kinase activity;other molecular function	Pf00069	283106	hsa:283106; NP_001243615.1; Q8NEV1	ENSG00000254598	CSNK2A3		Alzheimer's disease and miRNA effects; lncRNA in canonical Wnt signaling and colorectal cancer; Breast cancer pathway; Wnt signaling; ncRNAs involved in Wnt signaling in hepatocellular carcinoma; Malignant pleural mesothelioma; Alzheimer's disease	7	1	0.97	0.829839533	148.2	63.5	65.5	25.46	4.68	5.86	12.8	6.5	0	0	183.8	191	199.4	218.8	203.3	232.9	610.4	424.1	0	0	225.6	217.9	205.6	218.8	224.7	244.5	High	High	Not Found	Not Found	High	High	High	High	High	High	1
TRUE	High	Master Protein	XP_011522987.1	ARF GTPase-activating protein GIT1 isoform X6 [Homo sapiens]	0	32.24	20	9	11	9	768	85.1	6.83	38.09	9						XP_011522987.1					0	0	0.999	0.830317675	0	93.2	93.2		1.96	13.85	0	0	0	0	74.5	77.1	86.8	90.2	81	66.6	0	0	0	0	91.5	87.9	89.5	90.2	89.5	69.9	Not Found	High	Not Found	Not Found	High	High	High	High	High	High	1
TRUE	High	Master Protein	NP_006283.1	tumor susceptibility gene 101 protein [Homo sapiens]	0	32.233	35	12	22	12	390	43.9	6.46	59.47	12	cell organization and biogenesis;protein metabolism;other metabolic processes;transport;developmental processes;other biological processes	non-structural extracellular;plasma membrane;other membranes;cytosol;cytoskeleton;nucleus;other cytoplasmic organelle;other cell component	nucleic acid binding activity;other molecular function	Pf05743, Pf09454	100606250; 100989708; 101001247; 101139483; 101866060; 103239119; 104667653; 105486984; 105548740; 451065; 693787; 7251	A0A0D9QYD5; A0A2I3N4L1; A0A2I3SDN5; A0A2J8P4S3; A0A2K5V1A3; A0A2K5ZAD9; A0A2K6DP04; A0A2K6NCD4; A0A2R9AQ37; A0A5F7ZAZ4; A0A6D2XR35; csab:103239119; G1S7V5; G3R4B1; G7NDS4; G7PQL3; ggo:101139483; hsa:7251; mcc:693787; mcf:101866060; nle:100606250; NP_006283.1; pps:100989708; ptr:451065; Q99816; Q9BUM5; rro:104667653	ENSCSAG00000005050; ENSG00000074319; ENSGGOG00000010359; ENSMFAG00000032321; ENSMLEG00000036515; ENSMMUG00000014613; ENSMNEG00000041853; ENSNLEG00000017783; ENSPANG00000005375; ENSPPAG00000032909; ENSPTRG00000003424; ENSRROG00000007381	TSG101	HCMV Late Events; Budding and maturation of HIV virion; Membrane binding and targetting of GAG proteins; Endosomal Sorting Complex Required For Transport (ESCRT); Late endosomal microautophagy	Ebola virus pathway in host; 7q11.23 copy number variation syndrome	7	0	1.049	0.374654382	69.3	107.1	102.1	50.6	2.8	1.85	16.2	5.6	0	0	646.3	735.3	796.4	782.7	729.2	742.3	772.6	365.4	0	0	793.4	838.7	821	782.7	806	779.2	High	High	Not Found	Not Found	High	High	High	High	High	High	1	Met-loss [N-Term]
TRUE	High	Master Protein	XP_016880222.1	rabankyrin-5 isoform X1 [Homo sapiens]	0	32.211	10	8	9	7	1273	138.7	6.55	33	8						XP_016880222.1					0	0	0.943	0.554935131	124.1	101.3	107.5	41.52	5.53	4.57	6.8	9.1	0	0	291.8	289.7	357	380	324.5	374.2	324.3	593.8	0	0	358.2	330.5	368	380	358.7	392.8	High	High	Not Found	Not Found	High	High	High	High	High	High	1
TRUE	High	Master Protein	NP_001366560.1	kinesin-like protein KIF1A isoform 6 [Homo sapiens]	0	32.164	7	9	9	2	1816	204.6	5.49	23.2	9						NP_001366560.1					0	0	1.423	0.008195222	0	137	96.3		16.05	8.63	0	0	0	0	17.2	14.6	15.3	11.7	9.1	11.2	0	0	0	0	21.1	16.7	15.8	11.7	10.1	11.8	Not Found	Not Found	Not Found	Not Found	High	High	High	High	High	High	1
TRUE	High	Master Protein	XP_006714938.1	protein FAM193B isoform X1 [Homo sapiens]	0	32.162	14	10	13	10	902	96.5	7.9	37.84	10		nucleus;other cell component		Pf15914	54540	E9PET5; Q96PV7; Q9NW00; XP_006714938.1	ENSG00000146067	FAM193B			0	0	1.072	0.298373315	131.7	37.1	34.7	59.45	8.53	2.49	17.1	5.1	0	0	112.2	128.8	158	136.6	129.2	130.6	815.5	332.8	0	0	137.7	146.9	162.9	136.6	142.8	137.1	High	High	Not Found	Not Found	High	High	High	High	High	High	1
TRUE	High	Master Protein	XP_011523281.1	nuclear protein localization protein 4 homolog isoform X1 [Homo sapiens]	0	32.144	16	7	11	7	617	69.4	6.68	39.87	7						XP_011523281.1					0	0	1.06	0.371548716	89.7	96.7	91.2	14.11	4.25	3.75	2.8	2.5	0	0	127	148.2	154.3	158.3	133.3	143	133.5	163.1	0	0	155.9	169	159.1	158.3	147.3	150.1	High	High	Not Found	Not Found	High	High	High	High	High	High	1
TRUE	High	Master Protein	NP_001129125.1	polyadenylate-binding protein 4 isoform 1 [Homo sapiens]	0	32.133	16	10	15	5	660	72.3	9.35	39.23	10	developmental processes;other biological processes	cytosol;nucleus;other cell component	nucleic acid binding activity	Pf00076, Pf00658	100444664; 100991725; 456782	A0A2J8LYN8; A0A2J8Y6B8; A0A2R9CJF4; A0A6D2WK65; A0A6D2XQT1; G3QN25; H2N7W0; H2QZS4; NP_001129125.1; pon:100444664; pps:100991725	ENSGGOG00000004002; ENSPPAG00000043625; ENSPPYG00000001506; ENSPTRG00000000573	PABPC4			0	0	1.128	0.127204113	188	57.4	50.9	21.99	9.6	2.6	7.5	7.5	0	0	104.1	115.8	106.5	113.3	99.9	110.8	357.7	489.4	0	0	127.8	132.1	109.8	113.3	110.4	116.3	High	High	High	Not Found	High	High	High	High	High	High	1
TRUE	High	Master Protein	NP_115700.1	cancer-related nucleoside-triphosphatase isoform 1 [Homo sapiens]	0	32.132	58	8	12	8	190	20.7	9.54	40.37	8			other molecular function	Pf03266	84284	hsa:84284; NP_115700.1; Q9BSD7	ENSG00000135778	NTPCR			0	0	0.878	0.144724316	65.6	118.1	134.5	26.52	2.62	5.21	6.8	3.4	0	0	393.2	421.1	488.5	549.8	536.7	512.3	324.3	221.9	0	0	482.7	480.3	503.6	549.8	593.2	537.7	High	High	Not Found	Not Found	High	High	High	High	High	High	1
TRUE	High	Master Protein	NP_068751.4	synembryn-A isoform 1 [Homo sapiens]	0	32.128	21	8	10	8	537	60.3	5.33	38.43	8						NP_068751.4					0	0	0.948	0.639119422	118.7	89.5	94.4	10.43	2.62	2.34	7.2	6.1	0	0	217.8	246.1	270.4	299.7	266	272.5	343.4	398	0	0	267.4	280.7	278.8	299.7	294	286	High	High	Not Found	Not Found	High	High	High	High	High	High	1
TRUE	High	Master Protein	NP_002884.1	histone-binding protein RBBP7 isoform 2 [Homo sapiens]	0	32.127	25	8	12	5	425	47.8	5.05	42.54	8	cell organization and biogenesis;protein metabolism;other metabolic processes;stress response;other biological processes	cytosol;nucleus	nucleic acid binding activity	Pf00400, Pf12265	5931	hsa:5931; NP_002884.1; Q16576; Q5JP00	ENSG00000102054	RBBP7	Transcriptional Regulation by E2F6; Activation of anterior HOX genes in hindbrain development during early embryogenesis; HATs acetylate histones; Potential therapeutics for SARS; Oxidative Stress Induced Senescence; Regulation of PTEN gene transcription; HCMV Early Events; Neddylation; PRC2 methylates histones and DNA; Defective pyroptosis; ERCC6 (CSB) and EHMT2 (G9a) positively regulate rRNA expression; RNA Polymerase I Transcription Initiation; Deposition of new CENPA-containing nucleosomes at the centromere; HDACs deacetylate histones; RMTs methylate histone arginines; PKMTs methylate histone lysines; Regulation of TP53 Activity through Acetylation	Retinoblastoma gene in cancer; Interactome of polycomb repressive complex 2 (PRC2) ; Effect of progerin on genes involved in Hutchinson-Gilford progeria syndrome	20	3	1.055	0.351163636	113.6	68.5	64.9	10.46	3.22	4.16	10.5	8.9	0	0	264.6	294.7	305.8	297.7	292.5	293.4	500.7	580.7	0	0	324.8	336.2	315.2	297.7	323.3	308	High	High	Not Found	Not Found	High	High	High	High	High	High	1
TRUE	High	Master Protein	NP_001228.2	cyclin-A2 [Homo sapiens]	0	32.122	28	7	11	7	432	48.5	6.54	34.72	7	cell cycle OR cell proliferation;protein metabolism;other metabolic processes;stress response;developmental processes;signal transduction;other biological processes	cytosol;nucleus;other cell component	enzyme regulator activity;other molecular function	Pf00134, Pf02984, Pf16500	890	A8K7B6; hsa:890; NP_001228.2; P20248; Q2M3U6; Q4W5P4; Q6LER8	ENSG00000145386	CCNA2	Senescence-Associated Secretory Phenotype (SASP); TP53 Regulates Transcription of Genes Involved in G1 Cell Cycle Arrest; Cdc20:Phospho-APC/C mediated degradation of Cyclin A; Ub-specific processing proteases; Orc1 removal from chromatin; CDK-mediated phosphorylation and removal of Cdc6; Regulation of TP53 Degradation; SCF(Skp2)-mediated degradation of p27/p21; Regulation of TP53 Activity through Phosphorylation; G2 Phase; Telomere Extension By Telomerase; Regulation of APC/C activators between G1/S and early anaphase; Processing of DNA double-strand break ends; DNA Damage/Telomere Stress Induced Senescence; p53-Dependent G1 DNA Damage Response; Transcription of E2F targets under negative control by p107 (RBL1) and p130 (RBL2) in complex with HDAC1; Phosphorylation of proteins involved in the G2/M transition by Cyclin A:Cdc2 complexes	AMP-activated protein kinase (AMPK) signaling; Cell cycle; Retinoblastoma gene in cancer; IL-18 signaling pathway	24	0	0.741	0.025855108	0	67.4	90.9		13.62	2.92	0	0	0	0	11.5	9.4	12.3	16.4	15.7	16.3	0	0	0	0	14.1	10.7	12.7	16.4	17.4	17.1	High	High	High	High	High	High	High	High	High	High	1
TRUE	High	Master Protein	XP_011515831.1	tyrosine-protein kinase Lyn isoform X1 [Homo sapiens]	0	32.12	11	6	15	4	682	76.6	9.17	44.34	6						XP_011515831.1					0	0	1.008	0.686375726	97.3	129.6	128.6	37.42	2.92	6.32	7.4	9.3	0	0	491.1	559.9	597.7	611.3	503.7	599.8	352.9	606.8	0	0	602.9	638.7	616.2	611.3	556.7	629.6	High	High	Not Found	Not Found	High	High	High	High	High	High	1
TRUE	High	Master Protein	NP_006334.2	tyrosine-protein kinase Mer precursor [Homo sapiens]	0	32	14	10	11	10	999	110.2	5.8	35.96	10	cell adhesion;cell-cell signaling;protein metabolism;other metabolic processes;stress response;transport;developmental processes;signal transduction;other biological processes	non-structural extracellular;plasma membrane;other membranes;other cell component	kinase activity;other molecular function	Pf00041, Pf00047, Pf07714, Pf13895	10461	hsa:10461; NP_006334.2; Q12866; Q9HBB4	ENSG00000153208	MERTK	Cell surface interactions at the vascular wall	Ebola virus pathway in host; Transcription co-factors SKI and SKIL protein partners; Complement system in neuronal development and plasticity	4	0	0.874	0.147000597	162.2	105.4	120.6	85.56	11.71	5.38	5.2	3.6	0	4.3	122.2	141.3	182.3	199.4	166.9	171.6	248	234.9	0	948.3	150	161.2	187.9	199.4	184.5	180.1	High	High	Not Found	High	High	High	High	High	High	High	1
TRUE	High	Master Protein	NP_000134.2	fumarate hydratase, mitochondrial [Homo sapiens]	0	31.985	25	9	14	9	510	54.6	8.76	46.67	9	DNA metabolism;other metabolic processes;stress response;other biological processes	cytosol;mitochondrion;nucleus;other cell component	other molecular function	Pf00206, Pf10415	2271	A0A0S2Z4C3; B1ANK7; hsa:2271; NP_000134.2; P07954	ENSG00000091483	FH	Citric acid cycle (TCA cycle)	TCA cycle and deficiency of pyruvate dehydrogenase complex (PDHc); Amino acid metabolism; Krebs cycle disorders; Type 2 papillary renal cell carcinoma; Metabolic reprogramming in colon cancer; TCA cycle in senescence; TCA cycle (aka Krebs or citric acid cycle)	8	0	1.002	0.810185995	61.3	121.8	121.6		4.26	3.75	0	2.7	0	0	290.9	307.2	319.1	349.6	316.4	355.2	0	176.2	0	0	357.1	350.4	329	349.6	349.7	372.8	Not Found	High	Not Found	Not Found	High	High	High	High	High	High	1
TRUE	High	Master Protein	XP_024304469.1	cysteine--tRNA ligase, cytoplasmic isoform X1 [Homo sapiens]	0	31.967	15	10	11	10	867	98.4	7.03	33.85	10						XP_024304469.1					0	0	1.11	0.128211707	86.5	79.4	71.5		5.59	1.17	0	2.6	0	0	128.7	136.5	138	142.8	126.4	133.6	0	169.7	0	0	158	155.7	142.3	142.8	139.7	140.2	High	High	Not Found	Not Found	High	High	High	High	High	High	1
TRUE	High	Master Protein	NP_036611.2	14-3-3 protein gamma [Homo sapiens]	0	31.957	40	9	15	4	247	28.3	4.89	43.53	9	cell cycle OR cell proliferation;cell organization and biogenesis;transport;signal transduction;other biological processes	cytosol;mitochondrion;other cell component	signal transduction activity or receptor binding;enzyme regulator activity;cytoskeletal activity;other molecular function	Pf00244	100174383; 100408839; 100464004; 100523057; 100653674; 100940414; 101005569; 101036879; 101140780; 101346170; 101364496; 101673417; 101822872; 102182657; 102244681; 102281976; 102438996; 102499491; 102526770; 102575827; 102895426; 103246662; 104681212; 105299698; 105492763; 105503266; 105593380; 105714889; 105807025; 107511797; 108307928; 109250570; 109681582; 22628; 286862; 463489; 56010; 715517; 7532	A0A0D9RZW1; A0A151N5B9; A0A1U7R3S5; A0A1V4K2Q7; A0A218V1P1; A0A226NB66; A0A226PGM1; A0A250XX17; A0A2I3MFZ1; A0A2J8PX25; A0A2J8XU01; A0A2K5DSP6; A0A2K5JL18; A0A2K5N1T7; A0A2K5RWK6; A0A2K6B6I0; A0A2K6EX53; A0A2K6PYW1; A0A2K6SKF4; A0A2U3VUW6; A0A2Y9E2S6; A0A2Y9I1X7; A0A2Y9J9E9; A0A2Y9PLZ7; A0A2Y9SCX5; A0A3L7HLS7; A0A3Q7NH49; A0A3Q7V799; A0A3Q7XBP0; A0A452G3B3; A0A452IM23; A0A452R6W8; A0A4D9EWX4; A0A4U1ENF8; A0A4W2BPS5; A0A4X1UM41; A0A4X2K4R7; A0A5N4CXI0; A0A663E1U4; A0A667I749; A0A671EN87; A0A672ULA7; A0A673UPY3; A0A674KAL1; A0A6D2XMI4; A0A6G1R1M4; A0A6I9I3E9; A0A6J0UKS1; A0A6J0VKC7; A0A6J1XZC6; A0A6J2EEZ9; A0A6J2H2G4; A0A6J2L5C0; A0A6J3E3W6; A0A6J3PZ07; A0A6P3QTT6; A0A6P4TTN4; A0A6P5LRZ1; A0A6P6HTV7; A0A6P7DFS2; A0A7J7FLD1; A0A7J7Y3E1; A0A7J7YZM2; A0A7J8F5H5; A0A7K4L021; A0A7K4LVB6; A0A7K4PHX4; A0A7K4QK72; A0A7K4VR07; A0A7K4YYY4; A0A7K5L763; A0A7K5MTH3; A0A7K5ZV93; A0A7K6AW02; A0A7K6FBX5; A0A7K6I8R3; A0A7K6T5G2; A0A7K6WMT2; A0A7K7AP62; A0A7K7DIB6; A0A7K7EGA1; A0A7K7J728; A0A7K7JUK6; A0A7K7KQL7; A0A7K7MBE4; A0A7K7S8E6; A0A7K7WHJ8; A0A7K8JQM2; A0A7K8PYY0; A0A7K8R360; A0A7K8SJV0; A0A7K8Y9V8; A0A7K9D8Q1; A0A7K9GL09; A0A7K9LEC8; A0A7K9RX44; A0A7K9WBI8; A0A7K9ZJF2; A0A7L0CZZ1; A0A7L0EIZ5; A0A7L0F459; A0A7L0M2H7; A0A7L0QKL3; A0A7L0RWY6; A0A7L0TBW3; A0A7L0TZX6; A0A7L1CV14; A0A7L1E5B2; A0A7L1GBA1; A0A7L1JHY5; A0A7L1MFQ5; A0A7L2EA23; A0A7L2KA81; A0A7L2PW01; A0A7L2XTZ0; A0A7L3BB60; A0A7L3C7K8; A0A7L3QQ07; A0A7L3RTJ0; A0A7L3UF90; A0A7L3W174; A0A7L3XEK0; A0A7L3YNG1; A0A7L4BKG5; A0A7L4CPH2; A0A7L4F1F5; A0A7L4G2A8; A0JPM0; A7Z057; A8IP69; aju:106980702; amj:102575827; aml:100464004; B5G027; bom:102281976; bta:286862; ccan:109681582; chx:102182657; cjc:100408839; csab:103246662; D2HM80; dle:111182017; elk:111146124; F1NMY1; F2Z4H9; F2Z4Z1; F6XLR8; F6ZFH9; F7DNK1; G1PSV7; G3S848; G3T9F1; ggo:101140780; H0XKR5; H2QUT2; hsa:7532; L5K6B8; L8ITE2; L9K0X3; lav:100653674; M3YX27; mcc:715517; mmu:22628; myb:102244681; NP_036611.2; O70457; oas:101116012; oro:101364496; P35214; P61981; P61982; P61983; pale:102895426; pcad:102986425; pcw:110221241; pon:100174383; ppad:109250570; ptr:463489; pvt:110085144; Q3UFD6; Q4FK44; Q5RC20; Q6FH52; Q9UDP2; Q9UN99; rno:56010; rro:104681212; S7NER6; sbq:101036879; ssc:100523057; tmu:101346170; tup:102499491; uah:113267814; vvp:112935798	ENSACCG00020004244; ENSANAG00000029722; ENSBIXG00000029374; ENSBIXG00005005698; ENSBMUG00000007630; ENSBTAG00000004077; ENSCANG00000038389; ENSCATG00000038855; ENSCCAG00000034257; ENSCGRG00001021844; ENSCGRG00015005575; ENSCHIG00000025558; ENSCJAG00000041774; ENSCSAG00000018132; ENSDLEG00000007802; ENSECAG00000006452; ENSG00000170027; ENSGAGG00000021054; ENSGALG00000017358; ENSGGOG00000024098; ENSLAFG00000012457; ENSLCNG00005022200; ENSLSDG00000011903; ENSMLUG00000015669; ENSMMNG00015007988; ENSMMUG00000058269; ENSMNEG00000028080; ENSMPUG00000015993; ENSMUSG00000051391; ENSOGAG00000002720; ENSPANG00000035711; ENSPCOG00000014301; ENSPCTG00005009927; ENSPPYG00000017468; ENSPTRG00000019320; ENSRFEG00010007978; ENSRNOG00000001436; ENSRROG00000034757; ENSSBOG00000020852; ENSSHBG00005013017; ENSSSCG00000007692; ENSSSCG00070017702; ENSSSUG00005017849; ENSTGUG00000004553; ENSTMTG00000021346; ENSUAMG00000011332; ENSVURG00010003347; ENSVVUG00000023763	LOC101346170; LOC111146124; SSC4D; Ywhag; YWHAG	Regulation of PLK1 Activity at G2/M Transition; Loss of Nlp from mitotic centrosomes; Recruitment of mitotic centrosome proteins and complexes; Recruitment of NuMA to mitotic centrosomes; Anchoring of the basal body to the plasma membrane; AURKA Activation by TPX2; TP53 Regulates Metabolic Genes; Regulation of localization of FOXO transcription factors; TP53 Regulates Metabolic Genes; Regulation of PLK1 Activity at G2/M Transition; Loss of Nlp from mitotic centrosomes; Recruitment of mitotic centrosome proteins and complexes; Recruitment of NuMA to mitotic centrosomes; Anchoring of the basal body to the plasma membrane; AURKA Activation by TPX2; RHO GTPases activate PKNs; Chk1/Chk2(Cds1) mediated inactivation of Cyclin B:Cdk1 complex; Activation of BAD and translocation to mitochondria ; Regulation of localization of FOXO transcription factors; Recruitment of NuMA to mitotic centrosomes; Regulation of PLK1 Activity at G2/M Transition; Loss of Nlp from mitotic centrosomes; Recruitment of mitotic centrosome proteins and complexes; Anchoring of the basal body to the plasma membrane; AURKA Activation by TPX2; TP53 Regulates Metabolic Genes; Translocation of SLC2A4 (GLUT4) to the plasma membrane; Regulation of localization of FOXO transcription factors; Chk1/Chk2(Cds1) mediated inactivation of Cyclin B:Cdk1 complex; RHO GTPases activate PKNs; Activation of BAD and translocation to mitochondria ; Anchoring of the basal body to the plasma membrane; Regulation of PLK1 Activity at G2/M Transition; Loss of Nlp from mitotic centrosomes; Recruitment of mitotic centrosome proteins and complexes; Recruitment of NuMA to mitotic centrosomes; AURKA Activation by TPX2; TP53 Regulates Metabolic Genes; Activation of BAD and translocation to mitochondria ; RHO GTPases activate PKNs; Chk1/Chk2(Cds1) mediated inactivation of Cyclin B:Cdk1 complex; Regulation of localization of FOXO transcription factors; Regulation of PLK1 Activity at G2/M Transition; Loss of Nlp from mitotic centrosomes; Recruitment of mitotic centrosome proteins and complexes; Recruitment of NuMA to mitotic centrosomes; Anchoring of the basal body to the plasma membrane; AURKA Activation by TPX2; TP53 Regulates Metabolic Genes; RHO GTPases activate PKNs; Regulation of localization of FOXO transcription factors; Chk1/Chk2(Cds1) mediated inactivation of Cyclin B:Cdk1 complex; Activation of BAD and translocation to mitochondria	Calcium regulation in cardiac cell; Cell cycle; Myometrial relaxation and contraction pathways; Cell cycle; Prolactin signaling pathway; TNF-alpha NF-kB signaling pathway; Myometrial relaxation and contraction pathways; SIDS susceptibility pathways; Calcium regulation in cardiac cells; Myometrial relaxation and contraction pathways; Myometrial relaxation and contraction pathways; TNF-alpha NF-kB signaling pathway; Disruption of postsynaptic signaling by CNV; Calcium regulation in cardiac cells; Calcium regulation in cardiac cells; Sudden infant death syndrome (SIDS) susceptibility pathways; Calcium regulation in cardiac cells; Calcium regulation in cardiac cells; Cell cycle	77	0	1.073	0.275203117	111.9	92.4	86.1		9.58	5.63	4	0	0	0	142.3	138.1	140	146.8	134.6	127.6	190.8	0	0	0	174.7	157.5	144.3	146.8	148.8	133.9	High	Not Found	Not Found	Not Found	High	High	High	High	High	High	1
TRUE	High	Master Protein	NP_001129676.1	protein RCC2 [Homo sapiens]	0	31.939	25	12	20	12	522	56	8.78	49.41	12	cell adhesion;cell cycle OR cell proliferation;cell organization and biogenesis;signal transduction;other biological processes	plasma membrane;other membranes;cytosol;cytoskeleton;nucleus;other cytoplasmic organelle;other cell component	enzyme regulator activity;cytoskeletal activity;other molecular function	Pf00415	55920	hsa:55920; NP_001129676.1; Q8IVL9; Q9BSN6; Q9NPV8; Q9P258	ENSG00000179051; ENSG00000281540	RCC2	Separation of Sister Chromatids; Resolution of Sister Chromatid Cohesion; RHO GTPases Activate Formins; EML4 and NUDC in mitotic spindle formation; Amplification of signal from unattached kinetochores via a MAD2 inhibitory signal		6	0	1.114	0.087295524	29.1	118.9	106.7	33.35	1.6	3.18	2.2	2.6	0	0	443.8	485.5	520.3	510.5	442.3	457.3	104.9	169.7	0	0	544.8	553.8	536.4	510.5	488.9	480	High	High	Not Found	Not Found	High	High	High	High	High	High	1
TRUE	High	Master Protein	NP_659731.1	dual specificity mitogen-activated protein kinase kinase 3 isoform B [Homo sapiens]	0	31.935	33	9	12	6	347	39.3	7.43	40.33	9	protein metabolism;other metabolic processes;stress response;signal transduction;other biological processes	cytosol;nucleus	kinase activity;other molecular function	Pf00069	5606	B3KSK7; hsa:5606; NP_659731.1; P46734; Q99441; Q9UE71; Q9UE72	ENSG00000034152	MAP2K3	Oxidative Stress Induced Senescence; activated TAK1 mediates p38 MAPK activation	Regulation of toll-like receptor signaling pathway; Physiological and pathological hypertrophy of the heart; MicroRNAs in cardiomyocyte hypertrophy; Integrin-mediated cell adhesion; IL-1 signaling pathway; Thyroid stimulating hormone (TSH) signaling pathway; Glioblastoma signaling pathways; TNF-alpha signaling pathway; Interleukin-1 (IL-1) structural pathway; Cardiac hypertrophic response; Endoderm differentiation; TGF-beta signaling pathway; MAPK signaling pathway; 4-hydroxytamoxifen, Dexamethasone, and Retinoic Acids Regulation of p27 Expression; VEGFA-VEGFR2 signaling pathway; Angiopoietin-like protein 8 regulatory pathway; Embryonic stem cell pluripotency pathways; MAPK cascade; Epithelial to mesenchymal transition in colorectal cancer; Thermogenesis; Vitamin D in inflammatory diseases; Signal transduction through IL1R; Translation inhibitors in chronically activated PDGFRA cells; Hepatitis B infection; Insulin signaling; Host-pathogen interaction of human coronaviruses - MAPK signaling; 16p11.2 proximal deletion syndrome; Malignant pleural mesothelioma; Interferon type I signaling pathways; Senescence and autophagy in cancer; Toll-like receptor signaling pathway	33	3	0.931	0.541216221	112.3	97.4	104.6	23.22	4.97	2.45	13.8	10.9	2.4	1.8	480.9	472.3	530.4	566.3	537.1	559.3	658.1	711.3	603.6	397	590.3	538.7	546.8	566.3	593.7	587.1	High	High	Not Found	Not Found	High	High	High	High	High	High	1
TRUE	High	Master Protein	NP_001127911.1	pleckstrin homology-like domain family B member 2 isoform a [Homo sapiens]	0	31.923	11	12	14	12	1253	142.1	7.43	41.39	12	cell organization and biogenesis;other biological processes	plasma membrane;other membranes;cytosol;cytoskeleton;other cell component		Pf00169	90102	A5PKZ3; hsa:90102; NP_001127911.1; Q59EA8; Q68CY3; Q6NT98; Q86SQ0; Q8N8U8; Q8NAB1; Q8NCU5	ENSG00000144824	PHLDB2		Microtubule cytoskeleton regulation	1	0	1.035	0.523606232	0	140.2	135.5		10.51	2.8	0	0	0	0	237.4	209.4	275.9	263	248.6	264.1	0	0	0	0	291.4	238.9	284.4	263	274.8	277.2	High	High	Not Found	Not Found	High	High	High	High	High	High	1
TRUE	High	Master Protein	NP_660309.1	nudC domain-containing protein 2 isoform 1 [Homo sapiens]	0	31.918	46	4	8	4	157	17.7	5.07	34.62	4	other biological processes	non-structural extracellular;cytosol;cytoskeleton;other cell component	other molecular function	Pf04969	134492	B2R4V0; hsa:134492; NP_660309.1; Q8WVJ2	ENSG00000170584	NUDCD2			0	0	1.162	0.052546204	87.7	116.4	100.2		3.15	6.42	2.1	0	0	0	103.5	118.4	129	111.7	113.9	109	100.1	0	0	0	127.1	135.1	133	111.7	125.9	114.4	High	Not Found	Not Found	Not Found	High	High	High	High	High	High	1
TRUE	High	Master Protein	NP_005151.2	beta-adrenergic receptor kinase 2 [Homo sapiens]	0	31.867	14	7	10	4	688	79.7	7.62	33.63	7	protein metabolism;other metabolic processes;transport;signal transduction	plasma membrane;other membranes;cytosol	kinase activity;other molecular function	Pf00069, Pf00169, Pf00615	100614029; 100984800; 103223079; 105495703; 157; 714510	A0A024R1D8; A0A0D9RCS3; A0A1D5QM37; A0A2J8QMZ7; A0A2K5VYG3; A0A2K6BHH5; A0A2R9A3T4; A0A6D2W4X8; csab:103223079; H2R714; H9FQI6; hsa:157; K7B2K4; mcc:714510; NP_005151.2; P35626; pps:100984800; ptr:100614029; Q9UGW9	ENSCSAG00000010177; ENSG00000100077; ENSMFAG00000042105; ENSMMUG00000023790; ENSMNEG00000029806; ENSPPAG00000028956; ENSPTRG00000014187	ADRBK2; GRK3	G alpha (s) signalling events; Cargo recognition for clathrin-mediated endocytosis	Corticotropin-releasing hormone signaling pathway; Hedgehog signaling pathway	4	0	0.957	0.779167381	127.4	103.8	108.4		4.38	2.06	0	2.1	0	0	96.1	94.9	108.3	119.7	104	111.1	0	137	0	0	118	108.2	111.6	119.7	115	116.6	Not Found	High	Not Found	Not Found	High	High	High	High	High	High	1
TRUE	High	Master Protein	NP_001124151.1	eukaryotic translation initiation factor 4E isoform 2 [Homo sapiens]	0	31.836	22	5	9	5	248	28.8	6.42	30.11	5						NP_001124151.1					0	0	1.106	0.175692043	91.4	60.9	55.1		5.53	6.99	4.3	0	0	0	101.2	119.8	133.1	138.9	111.4	117.7	205.1	0	0	0	124.2	136.7	137.2	138.9	123.1	123.5	High	High	Not Found	Not Found	High	High	High	High	High	High	1
TRUE	High	Master Protein	NP_001123917.1	protein ITPRID2 isoform 1 [Homo sapiens]	0	31.798	10	9	10	9	1259	138.3	5.19	30.11	9		plasma membrane;other membranes;cytosol;nucleus	signal transduction activity or receptor binding;cytoskeletal activity	Pf14722, Pf14723	6744	A8K6T0; hsa:6744; NP_001123917.1; P28290; Q68DA6; Q7Z7L2; Q8N1L3; Q8N263; Q8N7H2; Q8NEN5; Q96E36; Q96PW1	ENSG00000138434	ITPRID2			0	0	0.918	0.435217229	188.1	36.1	39.4	10.16	2.24	4.26	12.8	9.9	2.2	3.2	99.5	102.5	117	129.3	126.7	125.2	610.4	646	553.3	705.7	122.1	116.9	120.6	129.3	140	131.4	High	High	High	High	High	High	High	High	High	High	1
TRUE	High	Master Protein	NP_001887.1	casein kinase II subunit alpha' [Homo sapiens]	0	31.762	30	7	13	6	350	41.2	8.56	50.29	7	cell-cell signaling;cell cycle OR cell proliferation;cell organization and biogenesis;protein metabolism;other metabolic processes;developmental processes;signal transduction;other biological processes	plasma membrane;other membranes;cytosol;nucleus;other cell component	kinase activity;other molecular function	Pf00069	1459	hsa:1459; NP_001887.1; P19784	ENSG00000070770	CSNK2A2	Condensation of Prometaphase Chromosomes; ROS sensing by NFE2L2; Regulation of PTEN stability and activity; RUNX1 interacts with co-factors whose precise effect on RUNX1 targets is not known; Regulation of TP53 Activity through Phosphorylation; Cooperation of PDCL (PhLP1) and TRiC/CCT in G-protein beta folding; WNT mediated activation of DVL; Signal transduction by L1; Receptor Mediated Mitophagy; Synthesis of PC	Alzheimer's disease and miRNA effects; Allograft Rejection; lncRNA in canonical Wnt signaling and colorectal cancer; Breast cancer pathway; Wnt signaling; ncRNAs involved in Wnt signaling in hepatocellular carcinoma; Malignant pleural mesothelioma; Alzheimer's disease	18	0	1.001	0.814320514	160.3	61.5	61.4	31.79	3.56	7.57	8.4	9.7	0	0	157.3	160.4	190	178.6	174.5	198	400.6	632.9	0	0	193.1	183	195.9	178.6	192.9	207.8	High	High	Not Found	Not Found	High	High	High	High	High	High	1
TRUE	High	Master Protein	NP_055227.1	calcyclin-binding protein isoform 1 [Homo sapiens]	0	31.753	47	9	16	9	228	26.2	8.25	41.65	9	developmental processes;other biological processes	cytosol;nucleus;other cell component	cytoskeletal activity;other molecular function	Pf04969, Pf05002, Pf09032	27101	B2ZWH2; B3KSF1; hsa:27101; NP_055227.1; O60666; Q5R370; Q5R371; Q9HB71	ENSG00000116161	CACYBP		Gastric cancer network 2	1	0	1.134	0.060183667	104.7	86.6	76.3	28.62	5.57	0.82	13.2	6.4	0	0	345.4	401.3	399	373.8	333.5	356.3	629.5	417.6	0	0	424	457.8	411.3	373.8	368.6	374	High	High	Not Found	Not Found	High	High	High	High	High	High	1
TRUE	High	Master Protein	NP_009297.2	tyrosine-protein kinase ABL1 isoform b [Homo sapiens]	0	31.75	11	8	8	7	1149	124.9	8.84	28.17	8						NP_009297.2					0	0	0.984	0.960638542	0	118.1	120.1		3.08	7.81	0	0	0	0	70.7	77.6	89.4	102.2	81.4	84.9	0	0	0	0	86.8	88.5	92.2	102.2	90	89.1	Not Found	Not Found	Not Found	Not Found	High	High	High	High	High	High	1
TRUE	High	Master Protein	NP_000173.2	trifunctional enzyme subunit alpha, mitochondrial precursor [Homo sapiens]	0	31.734	15	9	9	9	763	82.9	9.04	25.14	9	other metabolic processes	other membranes;mitochondrion	other molecular function	Pf00378, Pf00725, Pf02737	3030	B2R7L4; B4DYP2; E9KL44; hsa:3030; NP_000173.2; P40939; Q16679; Q53T69; Q53TA2; Q96GT7; Q9UQC5	ENSG00000084754	HADHA	Acyl chain remodeling of CL; mitochondrial fatty acid beta-oxidation of unsaturated fatty acids; Beta oxidation of decanoyl-CoA to octanoyl-CoA-CoA; Beta oxidation of octanoyl-CoA to hexanoyl-CoA; Beta oxidation of hexanoyl-CoA to butanoyl-CoA; Beta oxidation of myristoyl-CoA to lauroyl-CoA; Beta oxidation of lauroyl-CoA to decanoyl-CoA-CoA; Beta oxidation of palmitoyl-CoA to myristoyl-CoA	Fatty acid beta-oxidation; Mitochondrial long chain fatty acid beta-oxidation; Valproic acid pathway; Sudden infant death syndrome (SIDS) susceptibility pathways	12	0	0.948	0.670710285	59.8	103.3	109		11.48	4.56	2.2	0	0	0	174.4	158.9	167.8	191.2	164.1	189.3	104.9	0	0	0	214.1	181.3	173	191.2	181.4	198.7	High	High	Not Found	Not Found	High	High	High	High	High	High	1
TRUE	High	Master Protein	NP_055418.2	cerebellar degeneration-related protein 2-like [Homo sapiens]	0	31.707	25	8	10	8	465	53	6.01	35.55	8			other molecular function		30850	A0A024R8R6; B4DFA7; hsa:30850; NP_055418.2; Q15175; Q86X02	ENSG00000109089	CDR2L			0	0	0.923	0.431681954	109.6	28.4	30.8	14.09	6.3	13.72	12.1	10.8	0	0	134.5	156.8	153.4	162	161.9	201.7	577	704.7	0	0	165.1	178.9	158.1	162	178.9	211.7	High	High	Not Found	Not Found	High	High	High	High	High	High	1
TRUE	High	Master Protein	NP_001229971.1	HLA class I histocompatibility antigen, C alpha chain precursor [Homo sapiens]	0	31.67	18	4	8	1	366	40.7	5.87	33.78	4	other biological processes	plasma membrane;other membranes		Pf00129, Pf06623, Pf07654	3107	A0A090KMD8; NP_001229971.1; O19617	ENSG00000233841	HLA-C		Proteasome degradation; Allograft Rejection	2	1	0.905	0.351855262	169.3	82.3	91		1.29	6.5	4.8	0	0	0	90.7	99.7	107.8	112.4	115.6	117.2	228.9	0	0	0	111.3	113.7	111.1	112.4	127.8	123	High	Not Found	Not Found	Not Found	High	High	High	High	High	High	1
TRUE	High	Master Protein	NP_110433.1	uncharacterized protein C1orf21 [Homo sapiens]	0	31.635	49	6	13	6	121	13.9	5.22	46.31	6				Pf15389	100396014; 100442232; 100583609; 100991727; 101138268; 102128740; 103230443; 103879154; 105484581; 105506128; 105550434; 105580129; 108512732; 457577; 714584; 81563	A0A024R926; A0A096NEN0; A0A0D9RK64; A0A2I2ZWY0; A0A2I3HZB7; A0A2J8N6E7; A0A2J8V882; A0A2K5E8J0; A0A2K5JL20; A0A2K5NB99; A0A2K5U2J9; A0A2K5Z842; A0A2K6BWQ2; A0A2K6MTT0; A0A2K6QN23; A0A2R8ZTJ4; A0A5F7Z8L7; A0A6D2X8U3; A0A6D2Y547; B2R551; cjc:100396014; csab:103230443; F7FJY2; G7MF30; G7NXG0; ggo:101138268; H2N4E5; H2R8C1; hsa:81563; mcc:714584; mcf:102128740; nle:100583609; NP_110433.1; pon:100442232; pps:100991727; ptr:457577; Q9H246; rbb:108512732	ENSANAG00000032558; ENSCANG00000038381; ENSCATG00000040274; ENSCJAG00000042263; ENSCSAG00000012828; ENSG00000116667; ENSGGOG00000042024; ENSMFAG00000045835; ENSMLEG00000036174; ENSMMUG00000062353; ENSMNEG00000031983; ENSNLEG00000032562; ENSPANG00000018536; ENSPPAG00000027383; ENSPPYG00000000420; ENSPTRG00000052438; ENSRBIG00000043057; ENSRROG00000038842	C1H1orf21; C1orf21			0	0	0.917	0.392025974	46.9	144.4	157.6		6.22	3.01	0	2.6	0	0	425.5	456.5	562.4	548.9	527.2	542.9	0	169.7	0	0	522.3	520.7	579.8	548.9	582.7	569.9	Not Found	High	Not Found	Not Found	High	High	High	High	High	High	1
TRUE	High	Master Protein	NP_115560.1	rho GTPase-activating protein SYDE2 [Homo sapiens]	0	31.631	11	9	10	9	1194	133.1	8.57	31.98	9	signal transduction;other biological processes	cytosol	enzyme regulator activity	Pf00620	84144	hsa:84144; NP_115560.1; Q5VT96; Q5VT97; Q8NDB8; Q9H8A6	ENSG00000097096	SYDE2	RAC1 GTPase cycle		1	0	0.881	0.290384248	0	106.4	120.7		13.08	10.24	0	0	0	0	55.1	65.9	84.9	85.3	82.5	70.8	0	0	0	0	67.6	75.2	87.5	85.3	91.2	74.3	High	High	Not Found	Not Found	High	High	High	High	High	High	1
TRUE	High	Master Protein	NP_001018121.1	podocalyxin isoform 1 precursor [Homo sapiens]	0	31.628	16	7	16	7	558	58.6	5.49	51.01	7	cell adhesion;developmental processes;other biological processes	non-structural extracellular;plasma membrane;other membranes;cytoskeleton;nucleus;other cell component		Pf06365	5420	A6NHX8; hsa:5420; NP_001018121.1; O00592; Q52LZ7; Q53ER6	ENSG00000128567	PODXL		Primary focal segmental glomerulosclerosis (FSGS); Ectoderm differentiation; Hepatitis C and hepatocellular carcinoma; Nephrotic syndrome	4	0	0.851	0.070195614	44.1	154.6	181.7		2.56	3.25	3.5	0	0	0	462.6	524	567	691.7	621.5	620.6	166.9	0	0	0	567.9	597.7	584.5	691.7	687	651.4	High	Not Found	Not Found	Not Found	High	High	High	High	High	High	1
TRUE	High	Master Protein	NP_003787.2	unconventional prefoldin RPB5 interactor 1 isoform a [Homo sapiens]	0	31.624	24	8	8	8	535	59.8	5.05	26.76	8	other biological processes	cytosol;mitochondrion;nucleus;other cell component	enzyme regulator activity;other molecular function	Pf02996	8725	A8K805; H7BY42; hsa:8725; NP_003787.2; O94763; Q8TC23; Q9UNU3	ENSG00000105176	URI1			0	0	0.963	0.846833639	0	57.2	59.5		10.83	6.29	0	0	0	0	24.7	28.1	25.1	31.5	26.8	32	0	0	0	0	30.3	32.1	25.9	31.5	29.6	33.6	High	High	High	High	High	High	High	High	High	High	1
TRUE	High	Master Protein	NP_001278433.1	protein phosphatase inhibitor 2 isoform 1 [Homo sapiens]	0	31.621	41	8	12	8	206	23.1	4.82	42.21	8						NP_001278433.1					0	0	1.036	0.533092143	74.7	79.1	76.4	70.08	7.13	3.39	3.6	7.8	0	0	237.1	274.5	325.7	314.7	266.2	288	171.7	509	0	0	291.1	313.1	335.8	314.7	294.2	302.3	High	High	Not Found	Not Found	High	High	High	High	High	High	1
TRUE	High	Master Protein	XP_006715516.1	inhibitor of Bruton tyrosine kinase isoform X1 [Homo sapiens]	0	31.508	8	6	8	6	1394	155.2	7.81	32.07	6						XP_006715516.1					0	0	1.066	0.44541836	0	63	59		7.38	7.15	0	0	0	0	31.4	35.6	34	36.9	32.7	30.7	0	0	0	0	38.5	40.6	35.1	36.9	36.1	32.2	Not Found	Not Found	Not Found	Not Found	High	High	High	High	High	High	1
TRUE	High	Master Protein	NP_001132982.1	ethylmalonyl-CoA decarboxylase isoform 5 [Homo sapiens]	0	31.463	33	7	10	7	307	33.7	8.21	33.68	7	other metabolic processes	cytosol	other molecular function	Pf00378	55862	A6NFJ5; B7Z8S0; E9PEN7; E9PR31; F8W851; hsa:55862; NP_001132982.1; Q5TEF6; Q5TEF7; Q5TEG0; Q5TEG4; Q9NTX5; Q9NZ30; V9HW18	ENSG00000093144	ECHDC1		Fatty acid biosynthesis	1	0	0.923	0.434486826	75.9	94.7	102.6	30.71	4.56	1.27	2.2	2.5	0	0	133	134.5	162.8	175.8	160	171.6	104.9	163.1	0	0	163.3	153.4	167.8	175.8	176.8	180.1	High	High	Not Found	Not Found	High	High	High	High	High	High	1
TRUE	High	Master Protein	NP_001093631.1	exportin-7 isoform a [Homo sapiens]	0	31.463	10	9	12	9	1096	124.8	6.27	39.46	9	transport	nucleus;other cell component	other molecular function	Pf03810		A0A2Y9T9Z1; A0A337S425; A0A6J3IQP3; A0A6J3RFS3; A0A7F8K8K8; F6UP24; NP_001093631.1; pcad:102991834; U3C9P2; U3EG48	ENSCJAG00000020396; ENSFCAG00000008965	XPO7			0	0	0.912	0.353509797	93.3	104	114	34.19	3.2	1.45	6.6	7.9	0	0	354.3	406.5	435.6	492.8	434.5	469	314.7	515.5	0	0	434.9	463.7	449.1	492.8	480.3	492.3	High	High	Not Found	Not Found	High	High	High	High	High	High	1
TRUE	High	Master Protein	NP_001132929.1	B-cell receptor-associated protein 31 isoform a [Homo sapiens]	0	31.427	32	11	16	11	313	34.7	7.84	45.69	11						NP_001132929.1					0	0	1.043	0.40956976	209	48.7	46.7	55.59	2.55	1.04	19.9	21	13.2	14.6	410.7	420.1	475.1	465	424.8	452.3	949	1370.3	3319.8	3220	504.2	479.2	489.8	465	469.5	474.8	High	High	High	High	High	High	High	High	High	High	1
TRUE	High	Master Protein	NP_001371475.1	T-lymphoma invasion and metastasis-inducing protein 2 isoform a [Homo sapiens]	0	31.391	5	6	8	5	1701	190	7.21	27.3	6	developmental processes;signal transduction;other biological processes	other membranes;cytosol;other cell component	enzyme regulator activity	Pf00169, Pf00595, Pf00621, Pf18385	26230	B2RP56; C9JZV2; hsa:26230; NP_001371475.1; Q6NXN9; Q6ZUP9; Q8IVF5; Q9UFG6; Q9UKV9; Q9UKW0	ENSG00000146426	TIAM2	RAC1 GTPase cycle; NRAGE signals death through JNK; G alpha (12/13) signalling events; PPARA activates gene expression	Chemokine signaling pathway	5	0	0.933	0.539806262	126.6	99.3	106.4		8.37	5.98	3.2	0	0	0	87.5	111.3	116.1	120.9	116	129.8	152.6	0	0	0	107.4	127	119.7	120.9	128.2	136.2	High	High	Not Found	Not Found	High	High	High	High	High	High	1
TRUE	High	Master Protein	NP_005984.3	tubulin-specific chaperone D [Homo sapiens]	0	31.362	12	9	11	4	1192	132.5	6.19	32.84	9	cell cycle OR cell proliferation;cell organization and biogenesis;developmental processes;other biological processes	plasma membrane;other membranes;cytoskeleton;other cell component	enzyme regulator activity;cytoskeletal activity;other molecular function	Pf12612	6904	hsa:6904; NP_005984.3; O95458; Q7L8K1; Q8IXP6; Q8NAX0; Q8WYH4; Q96E74; Q9BTW9; Q9UF82; Q9UG46; Q9Y2J3	ENSG00000141556	TBCD	Post-chaperonin tubulin folding pathway		1	3	0.994	0.913740187	0	108.4	109		2.95	1	0	0	0	0	189.8	200.2	213.2	229.7	207.4	222.4	0	0	0	0	233	228.4	219.8	229.7	229.2	233.4	High	High	Not Found	Not Found	High	High	High	High	High	High	1
TRUE	High	Master Protein	NP_079426.2	threonine--tRNA ligase, mitochondrial isoform a [Homo sapiens]	0	31.358	16	9	11	9	718	81	7.3	29.8	9	protein metabolism;RNA metabolism OR transcription;other metabolic processes	mitochondrion	other molecular function	Pf00587, Pf02824, Pf03129, Pf07973	80222	hsa:80222; NP_079426.2; Q53GW7; Q96I50; Q9BW92; Q9H9V2	ENSG00000143374	TARS2	Mitochondrial tRNA aminoacylation		1	0	0.942	0.648621783	127.3	86.8	92.2		16.96	4.86	3.2	0	0	0	63.1	93.9	101	109.6	100	113.9	152.6	0	0	0	77.5	107.1	104.1	109.6	110.5	119.6	High	High	High	High	High	High	High	High	High	High	1
TRUE	High	Master Protein	NP_005564.1	lamin-B1 isoform 1 [Homo sapiens]	0	31.333	16	6	9	6	586	66.4	5.16	36.15	6	signal transduction	other membranes;cytoskeleton;nucleus	nucleic acid binding activity;other molecular function	Pf00038, Pf00932	4001	B2R6J6; hsa:4001; NP_005564.1; P20700; Q3SYN7; Q96EI6	ENSG00000113368	LMNB1	RHOD GTPase cycle; RHOF GTPase cycle; Deregulated CDK5 triggers multiple neurodegenerative pathways in Alzheimer's disease models; Meiotic synapsis; Gene and protein expression by JAK-STAT signaling after Interleukin-12 stimulation; Initiation of Nuclear Envelope (NE) Reformation; Depolymerisation of the Nuclear Lamina; Breakdown of the nuclear lamina; Formation of Senescence-Associated Heterochromatin Foci (SAHF)	Fas ligand pathway and stress induction of heat shock proteins; Familial partial lipodystrophy (FPLD); Progeria-associated lipodystrophy; Acquired partial lipodystrophy / Barraquer-Simons syndrome	14	0	0.984	0.95618989	87.5	116.3	118.2	57.94	2.84	0.66	5.5	9.6	0	0	445.5	453.7	522.9	551	495.6	518.1	262.3	626.4	0	0	546.9	517.5	539.1	551	547.8	543.8	High	High	Not Found	Not Found	High	High	High	High	High	High	1
TRUE	High	Master Protein	NP_055659.2	tectonin beta-propeller repeat-containing protein 2 isoform 1 [Homo sapiens]	0	31.318	8	9	10	9	1411	153.8	5.55	28.52	9	other metabolic processes;transport	other cell component		Pf06462, Pf19193	9895	A5PKY3; A6NFY9; A7E2X3; H0YMM9; hsa:9895; NP_055659.2; O15040; Q9UEG6	ENSG00000196663	TECPR2			0	0	1.02	0.610470716	66.4	123.9	121.5	44.27	2.12	1.39	6.8	2.6	0	0	350.3	393.2	424.4	431	388.1	400	324.3	169.7	0	0	430	448.5	437.5	431	429	419.9	High	High	Not Found	Not Found	High	High	High	High	High	High	1
TRUE	High	Master Protein	NP_612451.1	coiled-coil domain-containing protein 124 [Homo sapiens]	0	31.312	36	8	15	8	223	25.8	9.54	43.77	8	cell cycle OR cell proliferation;other biological processes	plasma membrane;other membranes;cytosol;cytoskeleton;other cell component		Pf06244	100432212; 100980763; 115098; 455849	A0A024R7M8; A0A2J8LTC5; A0A2J8T657; A0A2R9AG76; A0A6D2XD19; A0A6D2XSV5; H2NY22; H2QFS2; hsa:115098; NP_612451.1; pon:100432212; pps:100980763; ptr:455849; Q96CT7	ENSG00000007080; ENSPPAG00000031286; ENSPPYG00000009727; ENSPTRG00000010688	CCDC124; LOC115098		VEGFA-VEGFR2 signaling pathway	1	0	0.962	0.777519222	102.5	67.6	70.3		3.04	4.35	8.6	0	0	0	220.5	235.4	275.4	281.5	271.8	263.8	410.1	0	0	0	270.7	268.5	283.9	281.5	300.4	276.9	High	High	Not Found	Not Found	High	High	High	High	High	High	1
TRUE	High	Master Protein	NP_000391.1	general transcription and DNA repair factor IIH helicase subunit XPD isoform 1 [Homo sapiens]	0	31.289	14	6	9	6	760	86.9	7.15	35.87	6	cell cycle OR cell proliferation;cell organization and biogenesis;DNA metabolism;RNA metabolism OR transcription;other metabolic processes;stress response;developmental processes;other biological processes	cytosol;cytoskeleton;nucleus;other cell component	nucleic acid binding activity;other molecular function	Pf06733, Pf06777, Pf13307	2068	hsa:2068; NP_000391.1; P18074; Q2TB78; Q2YDY2; Q7KZU6; Q8N721	ENSG00000104884	ERCC2	TP53 Regulates Transcription of DNA Repair Genes; Formation of RNA Pol II elongation complex ; Formation of HIV elongation complex in the absence of HIV Tat; Formation of HIV-1 elongation complex containing HIV-1 Tat; RNA Polymerase II Pre-transcription Events; Formation of the Early Elongation Complex; Formation of the HIV-1 Early Elongation Complex; RNA Pol II CTD phosphorylation and interaction with CE during HIV infection; mRNA Capping; RNA Pol II CTD phosphorylation and interaction with CE; HIV Transcription Initiation; RNA Polymerase II HIV Promoter Escape; RNA Polymerase II Promoter Escape; RNA Polymerase II Transcription Pre-Initiation And Promoter Opening; RNA Polymerase II Transcription Initiation; NoRC negatively regulates rRNA expression; RNA Polymerase I Transcription Initiation; RNA Polymerase I Promoter Escape; RNA Polymerase I Transcription Termination; Formation of TC-NER Pre-Incision Complex; Dual incision in TC-NER; Gap-filling DNA repair synthesis and ligation in TC-NER; Cytosolic iron-sulfur cluster assembly; Formation of Incision Complex in GG-NER; Dual Incision in GG-NER	Fluoropyrimidine activity; Eukaryotic transcription initiation; Male infertility; Nucleotide excision repair; DNA repair pathways, full network; Nucleotide excision repair in xeroderma pigmentosum	36	0	0.868	0.267740192	241.3	54.8	63.2	92.51	1.28	7.1	3	2.5	2.7	0	29.6	32.5	36.1	39.5	41.2	40.7	143.1	163.1	679	0	36.3	37.1	37.2	39.5	45.5	42.7	High	High	High	Not Found	High	High	High	High	High	High	1
TRUE	High	Master Protein	NP_060242.2	TBC1 domain family member 22B [Homo sapiens]	0	31.282	17	6	9	6	505	59	7.39	34	6	transport;other biological processes		enzyme regulator activity;other molecular function	Pf00566	55633	A8KA28; hsa:55633; NP_060242.2; Q32MQ8; Q5VUK9; Q6P4C3; Q7Z6P7; Q9BPV6; Q9BUT5; Q9NU19; Q9NXB6	ENSG00000065491	TBC1D22B			0	0	0.889	0.189132147	70.2	136	153		9.93	4.24	3.3	0	0	0	219.1	267.4	318.4	351.6	310.4	308.2	157.4	0	0	0	269	305	328.2	351.6	343.1	323.5	High	Not Found	Not Found	Not Found	High	High	High	High	High	High	1
TRUE	High	Master Protein	XP_011543800.1	SH3 domain-containing kinase-binding protein 1 isoform X1 [Homo sapiens]	0	31.28	15	7	11	7	709	77.9	7.58	37.21	7						XP_011543800.1					0	0	1.054	0.398013686	131.7	69.4	65.8		4.57	6.28	7.6	0	0	0	153.1	179.4	185.3	195.5	156.3	172.6	362.4	0	0	0	187.9	204.6	191	195.5	172.8	181.2	High	High	Not Found	Not Found	High	High	High	High	High	High	1
TRUE	High	Master Protein	NP_001372159.1	myotubularin-related protein 6 isoform 2 [Homo sapiens]	0	31.274	16	8	10	8	659	76.6	8.25	35.12	8						NP_001372159.1					0	0	0.974	0.884074051	0	133.3	136.8		4.18	4.03	0	0	0	0	115.6	134.7	146.8	155.6	140.5	138	0	0	0	0	141.9	153.6	151.3	155.6	155.3	144.9	High	High	Not Found	High	High	High	High	High	High	High	1
TRUE	High	Master Protein	NP_001159741.1	HAUS augmin-like complex subunit 4 isoform 1 [Homo sapiens]	0	31.247	25	8	9	8	363	42.4	5.68	28.28	8	cell cycle OR cell proliferation;cell organization and biogenesis;other biological processes	cytosol;cytoskeleton	cytoskeletal activity	Pf14735	54930	B7WP17; D3DS34; hsa:54930; NP_001159741.1; Q86T15; Q86T16; Q86U43; Q9H6D7; Q9NX59	ENSG00000092036	HAUS4	Recruitment of NuMA to mitotic centrosomes; Regulation of PLK1 Activity at G2/M Transition; Loss of Nlp from mitotic centrosomes; Recruitment of mitotic centrosome proteins and complexes; Anchoring of the basal body to the plasma membrane; AURKA Activation by TPX2		7	0	1.057	0.380729009	148	67.6	64		2.89	4.38	0	8.3	0	0	192.1	218	239.9	226.5	223.4	223	0	541.6	0	0	235.8	248.7	247.3	226.5	246.9	234.1	Not Found	High	Not Found	Not Found	High	High	High	High	High	High	1
TRUE	High	Master Protein	NP_115683.3	queuosine salvage protein isoform 1 [Homo sapiens]	0	31.228	34	10	13	10	341	39	5.88	36.97	10	RNA metabolism OR transcription;other metabolic processes			Pf10343	84267	B2RPI6; hsa:84267; NP_115683.3; Q5T6V5; Q8N2B1; Q9BT18	ENSG00000165118	C9orf64			0	0	1.025	0.629865533	80.4	108.4	105.7		4.3	6.55	2.4	0	0	0	117.2	136.6	149.7	150.5	136	160.2	114.5	0	0	0	143.9	155.8	154.3	150.5	150.3	168.2	High	High	Not Found	High	High	High	High	High	High	High	1
TRUE	High	Master Protein	NP_001354910.1	scavenger receptor class B member 1 isoform 3 [Homo sapiens]	0	31.218	15	8	18	8	552	60.8	8.24	48.7	8	cell cycle OR cell proliferation;cell organization and biogenesis;other metabolic processes;stress response;transport;signal transduction;other biological processes	plasma membrane;other membranes;other cytoplasmic organelle;other cell component	transporter activity;other molecular function	Pf01130	949	F8W8N0; hsa:949; NP_001354910.1; Q14016; Q52LZ5; Q6KFX4; Q8WTV0	ENSG00000073060	SCARB1		Selenium micronutrient network; Vitamin B12 metabolism; Folate metabolism; Sterol regulatory element-binding proteins (SREBP) signaling; Statin inhibition of cholesterol production; SARS-CoV-2 and COVID-19 pathway; Familial hyperlipidemia type 3; Vitamin A and carotenoid metabolism	8	0	0.822	0.031950259	84.9	98	119.2	9.51	4.75	5.28	11.6	9.7	0	0	519.2	599.1	677.8	831.2	765.4	729.1	553.2	632.9	0	0	637.4	683.4	698.7	831.2	846	765.3	High	High	High	High	High	High	High	High	High	High	1
TRUE	High	Master Protein	NP_001265319.1	sodium-coupled neutral amino acid transporter 1 isoform 2 [Homo sapiens]	0	31.166	13	7	17	7	503	56.2	7.69	44.82	7	transport;other biological processes	plasma membrane;other membranes;other cell component	transporter activity	Pf01490	101146475; 81539	A0A2I2ZRG3; F8VX04; ggo:101146475; NP_001265319.1	ENSG00000111371; ENSGGOG00000000005	SLC38A1		Synaptic vesicle pathway; Neuroinflammation and glutamatergic signaling	2	0	1.208	0.007651323	50.6	149.8	124	16.91	7.89	3.94	8.5	7.9	0	0	1026.3	1292.4	1312	1124.2	1013.1	997.7	405.4	515.5	0	0	1259.8	1474.2	1352.5	1124.2	1119.8	1047.3	High	High	Not Found	Not Found	High	High	High	High	High	High	1
TRUE	High	Master Protein	XP_011508374.1	protein dispatched homolog 1 isoform X1 [Homo sapiens]	0	31.136	7	9	12	9	1524	170.8	6.89	34.03	9	cell organization and biogenesis;transport;developmental processes;other biological processes	plasma membrane;other membranes	transporter activity	Pf02460	84976	hsa:84976; Q8N7C2; Q96F81; Q96I92; Q9H698; Q9H8H9; Q9UFA2; XP_011508374.1	ENSG00000154309	DISP1			0	0	1.029	0.594067525	0	159.7	155.2		1.87	3.77	0	0	0	0	211.3	226.9	243.3	251.6	223.9	253.2	0	0	0	0	259.4	258.8	250.8	251.6	247.5	265.8	High	High	Not Found	Not Found	High	High	High	High	High	High	1
TRUE	High	Master Protein	NP_000393.4	glucose-6-phosphate 1-dehydrogenase isoform a [Homo sapiens]	0	31.104	19	7	10	7	545	62.4	8.05	34.54	7						NP_000393.4					0	0	1.056	0.394038138	158	66.4	62.9	42.94	12.15	6.84	14.6	5.7	0	0	209.9	181.5	207.4	187.6	183.2	205	696.3	371.9	0	0	257.7	207	213.8	187.6	202.5	215.2	High	High	High	High	High	High	High	High	High	High	1
TRUE	High	Master Protein	NP_001123953.1	serine/threonine-protein kinase VRK2 isoform 1 [Homo sapiens]	0	31.052	23	8	8	8	508	58.1	8.84	25.51	8	protein metabolism;other metabolic processes;stress response;other biological processes	other membranes;mitochondrion;ER/Golgi;nucleus;other cell component	kinase activity;other molecular function	Pf00069	7444	B4DKL0; D6W5D4; D6W5D6; hsa:7444; NP_001123953.1; Q49AK9; Q53EU9; Q53S39; Q53S77; Q53TU1; Q86Y07; Q86Y08; Q86Y09; Q86Y10; Q86Y11; Q86Y12; Q8IXI5; Q99987	ENSG00000028116	VRK2	RAC1 GTPase cycle; RHOG GTPase cycle; RAC2 GTPase cycle; RAC3 GTPase cycle; RHOD GTPase cycle		5	0	0.855	0.085547052	108.5	79	92.5	9.06	1.58	3.32	5.6	3.6	0	0	146.3	162.5	177	213.5	183	204.9	267.1	234.9	0	0	179.6	185.4	182.5	213.5	202.3	215.1	High	High	Not Found	Not Found	High	High	High	High	High	High	1
TRUE	High	Master Protein	XP_011542897.1	microtubule-associated tumor suppressor 1 isoform X2 [Homo sapiens]	0	31.023	11	11	13	11	1280	142.5	7.59	37.36	11						XP_011542897.1					0	0	0.96	0.777561653	87.9	44.8	46.7		6.28	0.37	4.8	0	0	0	101.9	96.8	113.1	121.8	109.9	115.2	228.9	0	0	0	125.1	110.4	116.6	121.8	121.5	120.9	High	High	Not Found	Not Found	High	High	High	High	High	High	1
TRUE	High	Master Protein	NP_640339.4	thiosulfate sulfurtransferase/rhodanese-like domain-containing protein 2 [Homo sapiens]	0	30.972	22	10	12	10	516	58.2	7.2	26.02	10				Pf00581, Pf12368, Pf17773	158427	A6NMJ4; A8K584; hsa:158427; NP_640339.4; Q5T7W7; Q6ZQZ6; Q8IYM3; Q8WY73; Q96ML6; Q96MU1	ENSG00000136925	TSTD2			0	0	1.034	0.478989712	69.6	71.9	69.5	87.91	1.27	1.89	5.3	16.6	0	0	438.2	483	524.4	525.9	473	483.6	252.8	1083.2	0	0	537.9	550.9	540.6	525.9	522.8	507.6	High	High	Not Found	Not Found	High	High	High	High	High	High	1
TRUE	High	Master Protein	NP_061961.2	RNA polymerase II-associated factor 1 homolog isoform 1 [Homo sapiens]	0	30.882	16	7	11	7	531	59.9	4.63	33.34	7	cell-cell signaling;cell organization and biogenesis;protein metabolism;RNA metabolism OR transcription;other metabolic processes;developmental processes;signal transduction;other biological processes	other membranes;nucleus;other cell component	other molecular function	Pf03985	54623	hsa:54623; M0QX35; NP_061961.2; O75239; Q8N7H5; Q9H166; Q9NUU9	ENSG00000006712	PAF1	E3 ubiquitin ligases ubiquitinate target proteins; Formation of RNA Pol II elongation complex ; RNA Polymerase II Pre-transcription Events	Endoderm differentiation	5	0	0.893	0.22144851	0	118.2	132.3		3.6	1.32	0	0	0	0	155.2	174.4	179.7	213.3	194.1	199.3	0	0	0	0	190.5	198.9	185.3	213.3	214.5	209.2	Not Found	Not Found	Not Found	Not Found	High	High	High	High	High	High	1
TRUE	High	Master Protein	NP_005179.2	E3 ubiquitin-protein ligase CBL [Homo sapiens]	0	30.866	14	8	10	7	906	99.6	6.54	30.26	8	cell organization and biogenesis;protein metabolism;other metabolic processes;stress response;transport;developmental processes;signal transduction;other biological processes	plasma membrane;other membranes;cytosol;ER/Golgi;other cell component	signal transduction activity or receptor binding;other molecular function	Pf00097, Pf00627, Pf02262, Pf02761, Pf02762, Pf14447	451690; 867	A0A2J8N272; A0A6D2XCW5; A3KMP8; H2Q4Y2; hsa:867; NP_005179.2; P22681; ptr:451690	ENSG00000110395; ENSPTRG00000004378	CBL	Spry regulation of FGF signaling; Regulation of signaling by CBL; Regulation of KIT signaling; Negative regulation of FLT3; Cargo recognition for clathrin-mediated endocytosis; Interleukin-6 signaling; EGFR downregulation; Negative regulation of MET activity; InlB-mediated entry of Listeria monocytogenes into host cell; TGF-beta receptor signaling activates SMADs; Constitutive Signaling by Ligand-Responsive EGFR Cancer Variants; Constitutive Signaling by EGFRvIII; PTK6 Regulates RTKs and Their Effectors AKT1 and DOK1; FLT3 signaling by CBL mutants	RANKL/RANK signaling pathway; Prolactin signaling pathway; Glioblastoma signaling pathways; B cell receptor signaling pathway; IL-3 signaling pathway; Kit receptor signaling pathway; Physico-chemical features and toxicity-associated pathways; T-cell antigen receptor (TCR) pathway during Staphylococcus aureus infection; VEGFA-VEGFR2 signaling pathway; Angiopoietin-like protein 8 regulatory pathway; IL-4 signaling pathway; EGF/EGFR signaling pathway; Insulin signaling; IL-2 signaling pathway; Interferon type I signaling pathways; ErbB signaling pathway; T-cell receptor (TCR) signaling pathway; EGFR1 signaling pathway; Kit receptor signaling pathway	38	1	1.072	0.320889959	0	100.8	94		4.6	9.69	0	0	0	0	76.6	86.4	100	91.9	84.9	74.5	0	0	0	0	94	98.6	103.1	91.9	93.8	78.2	High	High	High	Not Found	High	High	High	High	High	High	1
TRUE	High	Master Protein	NP_001410.2	ELAV-like protein 1 [Homo sapiens]	0	30.853	39	9	17	9	326	36.1	9.17	46.15	9	cell organization and biogenesis;RNA metabolism OR transcription;other metabolic processes;transport;other biological processes	cytosol;ER/Golgi;nucleus;other cell component	nucleic acid binding activity;other molecular function	Pf00076	1994	B4DVB8; hsa:1994; NP_001410.2; Q15717; Q53XN6; Q9BTT1	ENSG00000066044	ELAVL1	mRNA Splicing - Major Pathway; HuR (ELAVL1) binds and stabilizes mRNA	AMP-activated protein kinase (AMPK) signaling; Endoderm differentiation; Pre-implantation embryo; Focal adhesion: PI3K-Akt-mTOR-signaling pathway; ncRNAs involved in Wnt signaling in hepatocellular carcinoma; Gastrin signaling pathway; IL-18 signaling pathway; NAD metabolism in oncogene-induced senescence and mitochondrial dysfunction-associated senescence	10	0	0.976	0.918397893	112.5	96.2	98.5	18.65	2.62	7.92	8.5	8.1	0	0	323.5	346.9	367.4	405.3	374.8	339.7	405.4	528.5	0	0	397.1	395.7	378.8	405.3	414.3	356.6	High	High	High	High	High	High	High	High	High	High	1	Met-loss+Acetyl [N-Term]
TRUE	High	Master Protein	XP_011530171.1	arfaptin-1 isoform X2 [Homo sapiens]	0	30.836	31	8	9	2	373	41.7	6.7	29.36	8	cell organization and biogenesis;transport;other biological processes	other membranes;cytosol;ER/Golgi	other molecular function	Pf06456	100984671; 27236; 742995	A0A2J8MUN5; A0A2R9AMB6; A0A6D2VVR2; B4DS69; B4E273; D3DP06; H2QQA4; hsa:27236; P53367; pps:100984671; ptr:742995; Q2M2X4; Q3SYL4; Q9Y2X6; XP_011530171.1	ENSG00000164144; ENSPPAG00000031157; ENSPTRG00000016519	ARFIP1			0	3	1.168	0.035071176	99.7	102.4	87.7		6.95	3.01	0	3.5	0	0	172.4	205.8	235	201.5	181.8	181.9	0	228.4	0	0	211.6	234.7	242.3	201.5	200.9	190.9	Not Found	Not Found	Not Found	Not Found	High	High	High	High	High	High	1
TRUE	High	Master Protein	NP_056257.1	CCR4-NOT transcription complex subunit 10 isoform 1 [Homo sapiens]	0	30.804	13	7	8	7	744	82.3	7.78	22.85	7	cell cycle OR cell proliferation;RNA metabolism OR transcription;other metabolic processes;stress response;signal transduction;other biological processes	cytosol;nucleus;other cell component			25904	B7Z7L1; F8WAF2; hsa:25904; NP_056257.1; Q9BU30; Q9H5J7; Q9H8X1; Q9H9A5; Q9H9W0; Q9HAH3; Q9UFJ2	ENSG00000182973	CNOT10	Deadenylation of mRNA; TP53 regulates transcription of additional cell cycle genes whose exact role in the p53 pathway remain uncertain	Ciliary landscape	3	0	1.092	0.167730834	106.4	76	69.6	0.35	1.51	3.43	9.9	7.2	0	0	274.1	288.4	328.4	308	293.4	289.7	472.1	469.8	0	0	336.5	329	338.5	308	324.3	304.1	High	High	Not Found	Not Found	High	High	High	High	High	High	1	Met-loss [N-Term]
TRUE	High	Master Protein	NP_002906.1	replication factor C subunit 3 isoform 1 [Homo sapiens]	0	30.803	23	6	8	6	356	40.5	8.34	29.06	6	cell cycle OR cell proliferation;cell organization and biogenesis;DNA metabolism;other metabolic processes;stress response;other biological processes	nucleus;other cell component	nucleic acid binding activity;other molecular function	Pf13177	100605004; 101127691; 109266053; 5983	A0A024RDQ8; A0A3Q7RZM8; A0A485MW87; A0A667G0Q7; A0A6P4W711; A0A6P6HW78; C9JU95; G1QKI8; G3RLW6; ggo:101127691; hsa:5983; M3X5Z9; nle:100605004; NP_002906.1; O15252; P40938; ppad:109266053; Q5W0E8; vvp:112918670	ENSFCAG00000025285; ENSG00000133119; ENSGGOG00000017192; ENSLCNG00005000091; ENSNLEG00000001169	RFC3	HDR through Single Strand Annealing (SSA); Regulation of TP53 Activity through Phosphorylation; Activation of ATR in response to replication stress; Processing of DNA double-strand break ends; Presynaptic phase of homologous DNA pairing and strand exchange; G2/M DNA damage checkpoint; Termination of translesion DNA synthesis; HDR through Homologous Recombination (HRR); Dual incision in TC-NER; Gap-filling DNA repair synthesis and ligation in TC-NER; Translesion synthesis by REV1; Translesion synthesis by POLK; Translesion synthesis by POLI; Recognition of DNA damage by PCNA-containing replication complex; PCNA-Dependent Long Patch Base Excision Repair; Dual Incision in GG-NER; Polymerase switching on the C-strand of the telomere; Polymerase switching; Translesion Synthesis by POLH; Gap-filling DNA repair synthesis and ligation in GG-NER	Gastric cancer network 2; Retinoblastoma gene in cancer; DNA replication; Nucleotide excision repair; DNA repair pathways, full network; Nucleotide excision repair in xeroderma pigmentosum ; DNA mismatch repair	27	0	0.941	0.540601404	0	141.5	150.4		2.15	2.49	0	0	0	0	191.1	214.4	230.3	260.2	224.1	240.4	0	0	0	0	234.6	244.6	237.4	260.2	247.7	252.3	Not Found	Not Found	Not Found	Not Found	High	High	High	High	High	High	1
TRUE	High	Master Protein	NP_150628.3	small kinetochore-associated protein isoform a [Homo sapiens]	0	30.799	33	8	9	8	316	35.4	6.3	27.19	8	cell cycle OR cell proliferation;cell organization and biogenesis;other biological processes	plasma membrane;other membranes;cytoskeleton;nucleus;other cell component	cytoskeletal activity;other molecular function		90417	B4DXA7; hsa:90417; NP_150628.3; Q147U5; Q32Q57; Q5ISJ0; Q6P2S5; Q6PJM0; Q86XB4; Q9Y448	ENSG00000128944	KNSTRN		Overview of leukocyte-intrinsic Hippo pathway functions	1	0	0.941	0.716476399	117.3	33.3	35.4	24.69	8.74	8.43	2.5	2.6	0	0	32.9	31.2	41	39.3	42.1	40.9	119.2	169.7	0	0	40.4	35.6	42.3	39.3	46.5	42.9	High	High	Not Found	Not Found	High	High	High	High	High	High	1
TRUE	High	Master Protein	NP_659486.2	ubiquitin-like domain-containing CTD phosphatase 1 [Homo sapiens]	0	30.701	32	6	6	6	318	36.8	6.46	26.83	6	protein metabolism;other metabolic processes	nucleus	other molecular function	Pf00240, Pf03031	100059807; 100395035; 100477522; 100519748; 100989253; 101024683; 101049614; 101081954; 101115364; 101140894; 101373269; 101676731; 102122325; 102179665; 102284046; 102543744; 103244891; 103664532; 104669105; 104999733; 105482351; 105515782; 105529524; 105581573; 105723179; 107521892; 108285113; 109257570; 109562261; 134510; 471722; 489153; 508163; 694476	A0A096N829; A0A0D9RDL2; A0A287BNL3; A0A2J8NKD1; A0A2J8X6T4; A0A2K5BZE4; A0A2K5JBF2; A0A2K5LVP3; A0A2K5Q582; A0A2K5WQN0; A0A2K5YT48; A0A2K6BGY7; A0A2K6P4N8; A0A2K6SU96; A0A2R9AF35; A0A2U3W969; A0A2Y9HPM2; A0A2Y9ITC1; A0A337SD56; A0A384C859; A0A3Q7TD97; A0A3Q7XU60; A0A452GAJ3; A0A4W2GTJ3; A0A4X1U0B0; A0A5N4EDT8; A0A667FWQ2; A0A671FPM8; A0A673TV44; A0A6D2XCS2; A0A6I9IJF1; A0A6J0YCV7; A0A6J1X665; A0A6J3GC12; A0A6P3EEE5; A0A6P3INI4; A0A6P4UU58; A0A6P5C5P0; A0A6P6HWE7; A0A7J7XD64; A0A7J7XLD7; A0A7J8FNX8; A0A7J8IE98; aju:106967620; biu:109562261; bom:102284046; bta:508163; chx:102179665; cjc:100395035; csab:103244891; D3DQJ7; E2RR79; ecb:100059807; elk:111141139; F6VI02; F7BKH3; F7HWY6; fca:101081954; G1LIW6; G1QW59; G3RF15; G7P6S1; ggo:101140894; H2QRX2; hsa:134510; L8IFX6; M3YPN9; mcc:694476; mcf:102122325; NP_659486.2; oas:101115364; oro:101373269; ppad:109257570; pps:100989253; ptr:471722; Q2KJD7; Q8WVY7; Q96DK5; rro:104669105; sbq:101049614; ssc:100519748; U3FI55; umr:103664532; vvp:112926692; W5PU58	ENSAMEG00000006496; ENSANAG00000014625; ENSBIXG00005024893; ENSBMUG00000003374; ENSBTAG00000009103; ENSCAFG00000017291; ENSCANG00000036480; ENSCATG00000032405; ENSCCAG00000023241; ENSCHIG00000027116; ENSCJAG00000019057; ENSCSAG00000010476; ENSECAG00000019228; ENSFCAG00000026371; ENSG00000164332; ENSGGOG00000014527; ENSLCNG00005004611; ENSMFAG00000045929; ENSMLEG00000033543; ENSMMUG00000021700; ENSMNEG00000029679; ENSMPUG00000013396; ENSNLEG00000004270; ENSOARG00000013061; ENSPANG00000001917; ENSPPAG00000031061; ENSPTRG00000017480; ENSRFEG00010018381; ENSRROG00000030076; ENSSBOG00000022274; ENSSSCG00000017042; ENSSSCG00070013178; ENSSSUG00005011145; ENSUMAG00000000619; ENSVVUG00000004137	LOC111141139; UBLCP1			0	0	0.932	0.498773784	148.5	79.7	85.6		3.31	7.66	5.3	0	0	0	110.5	121.7	126.1	128.8	134.8	138.7	252.8	0	0	0	135.6	138.8	130	128.8	149	145.6	High	High	Not Found	Not Found	High	High	High	High	High	High	1
TRUE	High	Master Protein	NP_002798.2	26S proteasome non-ATPase regulatory subunit 1 isoform 1 [Homo sapiens]	0	30.695	14	9	9	9	953	105.8	5.39	28.67	9	cell-cell signaling;cell organization and biogenesis;protein metabolism;other metabolic processes;stress response;transport;signal transduction;other biological processes	non-structural extracellular;cytosol;nucleus;other cytoplasmic organelle;other cell component	enzyme regulator activity;other molecular function	Pf01851, Pf13646, Pf18004	5707	B8ZZH9; hsa:5707; NP_002798.2; Q24JU0; Q53TI2; Q6GMU5; Q6P2P4; Q6PJM7; Q6PKG9; Q86VU1; Q8IV79; Q99460	ENSG00000173692	PSMD1	FCERI mediated NF-kB activation; Downstream TCR signaling; Antigen processing: Ubiquitination & Proteasome degradation; Activation of NF-kappaB in B cells; Oxygen-dependent proline hydroxylation of Hypoxia-inducible Factor Alpha; ER-Phagosome pathway; Cross-presentation of soluble exogenous antigens (endosomes); SCF-beta-TrCP mediated degradation of Emi1; APC/C:Cdc20 mediated degradation of Securin; APC/C:Cdh1 mediated degradation of Cdc20 and other APC/C:Cdh1 targeted proteins in late mitosis/early G1; Cdc20:Phospho-APC/C mediated degradation of Cyclin A; Vpu mediated degradation of CD4; Vif-mediated degradation of APOBEC3G; Degradation of beta-catenin by the destruction complex; Regulation of activated PAK-2p34 by proteasome mediated degradation; Separation of Sister Chromatids; Autodegradation of the E3 ubiquitin ligase COP1; Regulation of ornithine decarboxylase (ODC); ABC-family proteins mediated transport; AUF1 (hnRNP D0) binds and destabilizes mRNA; Asymmetric localization of PCP proteins; Degradation of AXIN; Degradation of DVL; Hedgehog ligand biogenesis; Hh mutants are degraded by ERAD; Dectin-1 mediated noncanonical NF-kB signaling; Degradation of GLI1 by the proteasome; Degradation of GLI2 by the proteasome; GLI3 is processed to GLI3R by the proteasome; Hedgehog 'on' state; Regulation of RAS by GAPs; NIK-->noncanonical NF-kB signaling; Defective CFTR causes cystic fibrosis; MAPK6/MAPK4 signaling; UCH proteinases; Ub-specific processing proteases; CDT1 association with the CDC6:ORC:origin complex; Orc1 removal from chromatin; CDK-mediated phosphorylation and removal of Cdc6; G2/M Checkpoints; Ubiquitin Mediated Degradation of Phosphorylated Cdc25A; Ubiquitin-dependent degradation of Cyclin D; The role of GTSE1 in G2/M progression after G2 checkpoint; FBXL7 down-regulates AURKA during mitotic entry and in early mitosis; ROS sensing by NFE2L2; RUNX1 regulates transcription of genes involved in differentiation of HSCs; Regulation of RUNX2 expression and activity; Regulation of PTEN stability and activity; Neddylation; Regulation of expression of SLITs and ROBOs; Interleukin-1 signaling; Autodegradation of Cdh1 by Cdh1:APC/C; SCF(Skp2)-mediated degradation of p27/p21; Regulation of RUNX3 expression and activity; Negative regulation of NOTCH4 signaling; Neutrophil degranulation	Proteasome degradation; Alzheimer's disease and miRNA effects; Parkin-ubiquitin proteasomal system pathway; Alzheimer's disease	62	0	1.018	0.684933608	123.7	76.5	75.1		8.11	4.08	5.2	0	0	0	138.7	134.4	141.1	155.1	129.4	143.5	248	0	0	0	170.3	153.3	145.5	155.1	143	150.6	High	Not Found	Not Found	Not Found	High	High	High	High	High	High	1
TRUE	High	Master Protein	NP_057322.3	anaphase-promoting complex subunit 7 isoform a [Homo sapiens]	0	30.642	17	8	12	8	565	63.1	5.72	37.57	8						NP_057322.3					0	0	1.005	0.770328779	112.3	76.6	76.2	12.32	3.37	4.56	10.8	9.4	0	0	312.1	331	390.4	359.6	356.2	363.1	515	613.4	0	0	383.1	377.6	402.5	359.6	393.7	381.1	High	High	Not Found	Not Found	High	High	High	High	High	High	1
TRUE	High	Master Protein	NP_004243.1	Na(+)/H(+) exchange regulatory cofactor NHE-RF1 [Homo sapiens]	0	30.615	21	5	8	5	358	38.8	5.77	32.3	5	cell-cell signaling;cell organization and biogenesis;transport;developmental processes;signal transduction;other biological processes	plasma membrane;other membranes;cytoskeleton;other cell component	signal transduction activity or receptor binding;transporter activity;cytoskeletal activity;other molecular function	Pf00595, Pf09007	9368	B3KY21; hsa:9368; NP_004243.1; O14745; O43552; Q86WQ5	ENSG00000109062	SLC9A3R1			0	0	0.968	0.815779092	88.8	122.4	126.5		2.28	2.2	3.5	0	0	0	180.8	203.1	223.1	245	215	223.7	166.9	0	0	0	221.9	231.7	230	245	237.6	234.8	High	Not Found	Not Found	Not Found	High	High	High	High	High	High	1
TRUE	High	Master Protein	NP_079285.2	centrosomal protein of 135 kDa [Homo sapiens]	0	30.615	11	9	11	9	1140	133.4	6.21	37.31	9	cell cycle OR cell proliferation;cell organization and biogenesis;other biological processes	cytosol;cytoskeleton	other molecular function		9662	B2RMY0; hsa:9662; NP_079285.2; O75130; Q58F25; Q66GS9; Q9H8H7	ENSG00000174799	CEP135	Recruitment of NuMA to mitotic centrosomes; Regulation of PLK1 Activity at G2/M Transition; Loss of Nlp from mitotic centrosomes; Recruitment of mitotic centrosome proteins and complexes; Anchoring of the basal body to the plasma membrane; AURKA Activation by TPX2		7	0	0.916	0.349731301	127.3	46.9	51.2	4.48	4.54	0.92	12.1	8.3	0	0	175.3	180.4	190.6	222.5	203.3	215.9	577	541.6	0	0	215.2	205.8	196.5	222.5	224.7	226.6	High	High	Not Found	Not Found	High	High	High	High	High	High	1
TRUE	High	Master Protein	NP_062540.2	volume-regulated anion channel subunit LRRC8A [Homo sapiens]	0	30.523	15	10	12	9	810	94.1	7.94	34.21	10	cell organization and biogenesis;stress response;transport;developmental processes;other biological processes	plasma membrane;other membranes;other cytoplasmic organelle;other cell component	transporter activity;other molecular function	Pf12534, Pf13306, Pf13855	100137447; 100456868; 100597538; 100979860; 101034180; 101136305; 102144335; 103239782; 105463998; 464779; 56262; 717074	A0A024R892; A0A0D9RPP4; A0A2J8NB31; A0A2J8UJR0; A0A2K5VRD6; A0A2K6BN22; A0A2K6SHR4; A0A2R9CN78; A0A6D2W458; A0A6D2WZ91; B0CM90; csab:103239782; F7E1A8; G1S7B2; G3RLF5; ggo:101136305; H2PTL1; H2QY01; hsa:56262; mcc:717074; mcf:102144335; nle:100597538; NP_062540.2; pon:100456868; pps:100979860; ptr:464779; Q6UXM2; Q8IWT6; Q8NCI0; Q9P2B1; sbq:101034180	ENSCSAG00000014458; ENSG00000136802; ENSGGOG00000017010; ENSMMUG00000017799; ENSMNEG00000030674; ENSNLEG00000017633; ENSPANG00000025930; ENSPPAG00000043862; ENSPPYG00000019666; ENSPTRG00000021443; ENSSBOG00000020445	LRRC8A	Miscellaneous transport and binding events	Glucocorticoid receptor pathway; Nuclear receptors meta-pathway; Neuroinflammation and glutamatergic signaling	4	1	0.885	0.221458731	32.8	136.3	153.9	59.18	2.68	1.48	2.3	4.1	0	0	593.6	605.5	691	806.8	728	748.2	109.7	267.5	0	0	728.7	690.7	712.3	806.8	804.7	785.4	High	High	Not Found	Not Found	High	High	High	High	High	High	1
TRUE	High	Master Protein	NP_003396.1	14-3-3 protein eta [Homo sapiens]	0	30.472	46	11	16	7	246	28.2	4.84	46.23	11	cell organization and biogenesis;other metabolic processes;transport;developmental processes;signal transduction;other biological processes	plasma membrane;other membranes;cytosol;mitochondrion;other cell component	signal transduction activity or receptor binding;cytoskeletal activity;other molecular function	Pf00244	100126764; 100402417; 100434385; 100592606; 101136746; 103223201; 105487193; 105575761; 458778; 717016; 7533	A0A024R1K7; A0A0D9R827; A0A2J8QP57; A0A2J8UVJ2; A0A2K5NS78; A0A2K6DAH1; A0A663DEH6; A0A6D2WXW5; A9CB38; B0KWS1; cjc:100402417; F6RIX6; G1QXX5; G3QTE1; ggo:101136746; H2P453; H2QLJ0; hsa:7533; mcc:717016; nle:100592606; NP_003396.1; pon:100434385; ptr:458778; Q04917	ENSCATG00000042690; ENSCSAG00000008504; ENSG00000128245; ENSGGOG00000006088; ENSMMUG00000021727; ENSMNEG00000039733; ENSNLEG00000004782; ENSPANG00000015907; ENSPPYG00000011743; ENSPTRG00000014281; ENSPTRG00000046963	DEPDC5; YWHAH	Translocation of SLC2A4 (GLUT4) to the plasma membrane; TP53 Regulates Metabolic Genes; Chk1/Chk2(Cds1) mediated inactivation of Cyclin B:Cdk1 complex; RHO GTPases activate PKNs; Activation of BAD and translocation to mitochondria	Cell cycle; Myometrial relaxation and contraction pathways; Calcium regulation in cardiac cells; Sudden infant death syndrome (SIDS) susceptibility pathways; Calcium regulation in cardiac cells	10	0	1.114	0.11665511	46.2	104.8	94.1	33.83	9.88	4.06	2.1	2.5	0	0	270.3	240.9	281.3	244.9	235.6	252.2	100.1	163.1	0	0	331.8	274.8	290	244.9	260.4	264.7	High	High	Not Found	Not Found	High	High	High	High	High	High	1
TRUE	High	Master Protein	XP_011525359.1	protein Smaug homolog 2 isoform X1 [Homo sapiens]	0	30.464	18	7	11	6	709	77	6.74	37.93	7						XP_011525359.1					0	1	1.062	0.372832413	134.9	42.7	40.2		4.86	1.9	8.5	0	0	0	98.1	112.6	128.6	123.9	109.4	113.7	405.4	0	0	0	120.4	128.4	132.6	123.9	120.9	119.3	High	High	Not Found	Not Found	High	High	High	High	High	High	1
TRUE	High	Master Protein	NP_000703.2	biliverdin reductase A [Homo sapiens]	0	30.449	35	9	14	9	296	33.4	6.44	37.2	9	other metabolic processes	cytosol	other molecular function	Pf01408, Pf09166	644	A8K747; hsa:644; NP_000703.2; O95019; P53004; Q86UX0; Q96QL4; Q9BRW8	ENSG00000106605	BLVRA	Cytoprotection by HMOX1; Heme degradation	IL-10 anti-inflammatory signaling pathway	3	0	1.018	0.611744074	41.6	122.8	120.7	58.45	2.47	2.83	8.9	2.7	0	0	647.2	708.4	808.9	791.9	718.3	793	424.4	176.2	0	0	794.5	808.1	833.9	791.9	793.9	832.4	High	High	Not Found	Not Found	High	High	High	High	High	High	1
TRUE	High	Master Protein	XP_024309471.1	protein SEC13 homolog isoform X1 [Homo sapiens]	0	30.437	25	7	11	7	368	40.7	5.85	39.01	7						XP_024309471.1					0	0	1.145	0.060027694	61.8	115.7	101.1	73.74	4.69	6.52	2.2	2.2	0	1.8	209.4	247.5	260.9	244	212.5	204.4	104.9	143.6	0	397	257.1	282.3	269	244	234.9	214.6	High	High	Not Found	High	High	High	High	High	High	High	1
TRUE	High	Master Protein	NP_001024.1	ribonucleoside-diphosphate reductase large subunit isoform 1 [Homo sapiens]	0	30.429	11	6	8	6	792	90	7.15	30.43	6	cell cycle OR cell proliferation;cell organization and biogenesis;other metabolic processes;developmental processes;other biological processes	cytosol;nucleus;other cell component	other molecular function	Pf00317, Pf02867, Pf03477	6240	hsa:6240; NP_001024.1; P23921; Q9UNN2	ENSG00000167325	RRM1	Interconversion of nucleotide di- and triphosphates	Fluoropyrimidine activity; Retinoblastoma gene in cancer; Pyrimidine metabolism; Nucleotide metabolism	5	0	1.007	0.775036665	98	101.2	100.4	0.43	8.3	2.68	3.4	2.5	0	0	136.8	167.7	159.8	169.4	145.4	158.8	162.1	163.1	0	0	167.9	191.3	164.7	169.4	160.7	166.7	High	High	Not Found	Not Found	High	High	High	High	High	High	1
TRUE	High	Master Protein	NP_000967.1	60S ribosomal protein L12 [Homo sapiens]	0	30.418	59	7	11	7	165	17.8	9.42	36.68	7	protein metabolism;RNA metabolism OR transcription;other metabolic processes;transport;other biological processes	cytosol;translational apparatus;other cell component	nucleic acid binding activity;other molecular function	Pf00298, Pf03946	6136	hsa:6136; NP_000967.1; P30050; Q5VVV2; Q6PB27	ENSG00000197958	RPL12	Regulation of expression of SLITs and ROBOs; L13a-mediated translational silencing of Ceruloplasmin expression; Formation of a pool of free 40S subunits; GTP hydrolysis and joining of the 60S ribosomal subunit; Major pathway of rRNA processing in the nucleolus and cytosol; Nonsense Mediated Decay (NMD) enhanced by the Exon Junction Complex (EJC); SRP-dependent cotranslational protein targeting to membrane; Viral mRNA Translation; Response of EIF2AK4 (GCN2) to amino acid deficiency; Peptide chain elongation; Selenocysteine synthesis; Eukaryotic Translation Termination; Nonsense Mediated Decay (NMD) independent of the Exon Junction Complex (EJC)	Cytoplasmic ribosomal proteins	14	0	0.924	0.436600022	281.2	40	43.3	42	10.94	6.33	37.3	30.1	16.4	17.5	377.4	333.2	380.1	424.1	427.1	403.5	1778.8	1964.1	4124.6	3859.6	463.3	380.1	391.8	424.1	472.1	423.5	High	High	High	High	High	High	High	High	High	High	1
TRUE	High	Master Protein	NP_821077.1	diacylglycerol kinase eta isoform 2 [Homo sapiens]	0	30.389	9	7	10	3	1220	134.8	6.54	38.06	7	other metabolic processes;stress response;signal transduction;other biological processes	plasma membrane;other membranes;cytoskeleton;other cytoplasmic organelle;other cell component	kinase activity;other molecular function	Pf00130, Pf00169, Pf00609, Pf00781, Pf07647	160851	A2A2W7; A6NFX7; B4DZ34; hsa:160851; NP_821077.1; Q5VZW0; Q6PI56; Q86XP1; Q86XP2; Q8N3N0; Q8N7J9	ENSG00000102780	DGKH	Effects of PIP2 hydrolysis		1	0																													High	High	High	High	High	High	High	High	High	High	1
TRUE	High	Master Protein	NP_775873.2	disco-interacting protein 2 homolog B [Homo sapiens]	0	30.386	9	8	8	8	1576	171.4	8.09	27.15	8	cell organization and biogenesis;developmental processes;other biological processes	nucleus;other cell component	cytoskeletal activity	Pf00501, Pf06464	57609	hsa:57609; NP_775873.2; Q6B011; Q8N1L5; Q8NB38; Q9P265	ENSG00000066084	DIP2B			0	0	0.934	0.534018419	178.9	86	92	5.36	6.83	13.44	5.2	4.1	0	0	96.3	108.5	131	132.5	140.7	113.8	248	267.5	0	0	118.2	123.8	135	132.5	155.5	119.5	High	High	Not Found	Not Found	High	High	High	High	High	High	1
TRUE	High	Master Protein	NP_060337.2	histone PARylation factor 1 [Homo sapiens]	0	30.366	29	8	10	8	346	39.4	6.8	33.28	8	protein metabolism;DNA metabolism;other metabolic processes;stress response;other biological processes	nucleus;other cell component	other molecular function	Pf10228	54969	hsa:54969; NP_060337.2; Q9NWY4	ENSG00000056050	HPF1			0	0	0.966	0.822878203	0	130.1	134.6		4.1	8.39	0	0	0	0	138.8	141.3	169.5	198.3	159.5	161.1	0	0	0	0	170.4	161.2	174.7	198.3	176.3	169.1	High	Not Found	Not Found	Not Found	High	High	High	High	High	High	1
TRUE	High	Master Protein	NP_057154.2	28S ribosomal protein S23, mitochondrial [Homo sapiens]	0	30.345	36	6	8	6	190	21.8	8.9	26.37	6	cell organization and biogenesis;protein metabolism;other metabolic processes	other membranes;mitochondrion;translational apparatus;nucleus	other molecular function	Pf10484	51649	B2R6V3; hsa:51649; NP_057154.2; Q96Q24; Q9BWH8; Q9P053; Q9Y3D9	ENSG00000181610	MRPS23	Mitochondrial translation initiation; Mitochondrial translation elongation; Mitochondrial translation termination		3	0	0.789	0.005465247	121.9	72.9	92.3		5.05	11.03	8.7	0	0	0	202	214.4	260.2	289.6	284.3	342.4	414.9	0	0	0	248	244.6	268.2	289.6	314.2	359.4	High	High	Not Found	Not Found	High	High	High	High	High	High	1
TRUE	High	Master Protein	NP_060705.2	cytosolic non-specific dipeptidase isoform 1 [Homo sapiens]	0	30.333	24	8	9	8	475	52.8	5.97	28.84	8	protein metabolism;other metabolic processes	cytosol;nucleus	other molecular function	Pf01546, Pf07687	55748	B3KUG4; hsa:55748; NP_060705.2; Q8WY59; Q96KP4; Q9BQ94; Q9NVB4; V9HWE5	ENSG00000133313	CNDP2	Glutathione synthesis and recycling		1	0	0.972	0.846474399	69.3	102.9	105.9		3.75	5.06	3.2	0	0	0	181.1	198.6	231.7	213.6	211.5	222.1	152.6	0	0	0	222.3	226.5	238.9	213.6	233.8	233.1	High	High	Not Found	High	High	High	High	High	High	High	1
TRUE	High	Master Protein	NP_065890.1	WD repeat-containing protein 48 isoform 1 [Homo sapiens]	0	30.329	19	7	10	7	677	76.2	7.03	35	7	protein metabolism;DNA metabolism;other metabolic processes;stress response;developmental processes;other biological processes	cytosol;nucleus;other cytoplasmic organelle;other cell component	nucleic acid binding activity;other molecular function	Pf00400, Pf11816	100518629; 100602903; 100991226; 101000327; 101100409; 101154044; 101978150; 102127972; 103221048; 104668738; 105296554; 105480219; 105519806; 105553414; 105573886; 105719543; 107499623; 108289091; 109248766; 477027; 57599; 695026	A0A024R2L1; A0A096NAW0; A0A0D9RQB6; A0A140VJZ7; A0A2I3SQZ5; A0A2J8NQH8; A0A2K5BW79; A0A2K5JEQ1; A0A2K5P6F6; A0A2K5S5K8; A0A2K5VW67; A0A2K6A104; A0A2K6C7Y5; A0A2K6P1W9; A0A2R9ADG4; A0A485N7N5; A0A4X1TUZ9; A0A5E4BEQ7; A0A667H3M0; A0A6D2WCH5; A0A6I9ZH38; A0A6J2M8D6; A0A6J3HA44; A0A6P3QRW2; A0A6P4TAB4; A0A7J8HX31; aju:106966653; B4DM86; B4DQI2; B4DY84; cfa:477027; csab:103221048; E2RJ50; F6TZN2; fca:101100409; G1R0H2; G3QIE6; G7MJ06; ggo:101154044; hsa:57599; I3MXA5; M3X587; nle:100602903; NP_065890.1; pps:100991226; Q63HJ2; Q658Y1; Q8N3Z1; Q8TAF3; Q9NSK8; Q9P279; rro:104668738; ssc:100518629	ENSANAG00000001805; ENSCAFG00000005066; ENSCANG00000036746; ENSCATG00000045029; ENSCCAG00000035592; ENSCSAG00000014688; ENSFCAG00000025123; ENSG00000114742; ENSGGOG00000002185; ENSLCNG00005009903; ENSMLEG00000040913; ENSMMUG00000020138; ENSMNEG00000033674; ENSNLEG00000005481; ENSPANG00000006231; ENSPPAG00000029758; ENSPTRG00000014765; ENSRROG00000029632; ENSSSCG00070011863; ENSSTOG00000011459	WDR48	Fanconi Anemia Pathway; Ub-specific processing proteases; Recognition of DNA damage by PCNA-containing replication complex; Ub-specific processing proteases; Fanconi Anemia Pathway; Signaling by cytosolic PDGFRA and PDGFRB fusion proteins; Recognition of DNA damage by PCNA-containing replication complex	DNA repair pathways, full network	8	0	1.052	0.37986995	46.9	111.4	105.9	38.91	5.01	4.48	2.1	2.7	0	0	238.8	283.3	305.8	317.7	263.4	285.5	100.1	176.2	0	0	293.1	323.2	315.2	317.7	291.1	299.7	High	High	Not Found	Not Found	High	High	High	High	High	High	1
TRUE	High	Master Protein	NP_001658.2	ADP-ribosylation factor-like protein 2 isoform 1 [Homo sapiens]	0	30.311	42	6	15	6	184	20.9	6.34	48.68	6	cell cycle OR cell proliferation;cell organization and biogenesis;signal transduction;other biological processes	plasma membrane;other membranes;cytosol;cytoskeleton;mitochondrion;ER/Golgi;nucleus;other cell component	enzyme regulator activity;other molecular function	Pf00025	402	G3V184; hsa:402; NP_001658.2; P36404; Q53YD8; Q9BUK8	ENSG00000213465	ARL2	Post-chaperonin tubulin folding pathway; Transport of nucleosides and free purine and pyrimidine bases across the plasma membrane; RAS processing	Joubert syndrome	4	0	0.904	0.280886779	333.9	34	37.6	54.46	4.09	4.27	22.1	30.1	17.1	16.4	221.1	254.6	262.1	300.2	285.4	276.1	1053.9	1964.1	4300.6	3617	271.4	290.4	270.2	300.2	315.5	289.8	High	High	High	High	High	High	High	High	High	High	1
TRUE	High	Master Protein	NP_002204.2	integrin beta-5 isoform a precursor [Homo sapiens]	0	30.28	19	10	14	10	799	88	6.06	33.34	10	cell adhesion;cell organization and biogenesis;developmental processes;signal transduction;other biological processes	plasma membrane;other membranes;other cell component	signal transduction activity or receptor binding;other molecular function	Pf00362, Pf07965, Pf08725, Pf17205, Pf18372	3693	B0LPF8; B2RD70; hsa:3693; L7RT22; NP_002204.2; P18084	ENSG00000082781	ITGB5	Integrin cell surface interactions; ECM proteoglycans; Syndecan interactions; Molecules associated with elastic fibres; Smooth Muscle Contraction; Cross-presentation of particulate exogenous antigens (phagosomes)	Integrin-mediated cell adhesion; Arrhythmogenic right ventricular cardiomyopathy; miRNA targets in ECM and membrane receptors; Focal adhesion; VEGFA-VEGFR2 signaling pathway; Focal adhesion: PI3K-Akt-mTOR-signaling pathway; PI3K-Akt signaling pathway; Mechanoregulation and pathology of YAP/TAZ via Hippo and non-Hippo mechanisms	14	0	0.975	0.9695312	36.5	159.6	163.6	12.7	9.51	5.12	4.8	4.2	0	0	844.7	1090.9	1062.4	1214.4	999.4	1069.9	228.9	274.1	0	0	1036.9	1244.4	1095.2	1214.4	1104.6	1123	High	High	Not Found	Not Found	High	High	High	High	High	High	1
TRUE	High	Master Protein	NP_115558.3	BRISC complex subunit Abraxas 2 [Homo sapiens]	0	30.279	22	8	14	8	415	46.9	6.21	43.59	8	cell cycle OR cell proliferation;cell organization and biogenesis;protein metabolism;other metabolic processes;stress response;other biological processes	cytosol;cytoskeleton;nucleus;other cell component	cytoskeletal activity;other molecular function		23172	B4DKR2; hsa:23172; NP_115558.3; Q15018; Q96H11	ENSG00000165660	ABRAXAS2	Metalloprotease DUBs		1	0	0.951	0.700156776	149.4	25.1	26.4	7.61	0.8	10.98	21.5	17.5	0	0	147.9	157.1	176.4	163.3	183.8	181.8	1025.3	1141.9	0	0	181.6	179.2	181.9	163.3	203.2	190.8	High	High	Not Found	Not Found	High	High	High	High	High	High	1
TRUE	High	Master Protein	NP_001006.1	40S ribosomal protein S11 [Homo sapiens]	0	30.271	49	9	27	9	158	18.4	10.3	79.71	9	protein metabolism;RNA metabolism OR transcription;other metabolic processes;transport;other biological processes	cytosol;translational apparatus;nucleus	nucleic acid binding activity;other molecular function	Pf00366, Pf16205	6205	B2R4F5; hsa:6205; NP_001006.1; P04643; P62280; Q498Y6; Q6IRY0	ENSG00000142534	RPS11	Major pathway of rRNA processing in the nucleolus and cytosol; SRP-dependent cotranslational protein targeting to membrane; Regulation of expression of SLITs and ROBOs; L13a-mediated translational silencing of Ceruloplasmin expression; Translation initiation complex formation; Formation of a pool of free 40S subunits; Formation of the ternary complex, and subsequently, the 43S complex; Ribosomal scanning and start codon recognition; GTP hydrolysis and joining of the 60S ribosomal subunit; Nonsense Mediated Decay (NMD) enhanced by the Exon Junction Complex (EJC); Viral mRNA Translation; Response of EIF2AK4 (GCN2) to amino acid deficiency; Peptide chain elongation; Selenocysteine synthesis; Eukaryotic Translation Termination; Nonsense Mediated Decay (NMD) independent of the Exon Junction Complex (EJC)	VEGFA-VEGFR2 signaling pathway; IL-18 signaling pathway; Cytoplasmic ribosomal proteins	19	0	0.957	0.780210531	66.8	111	116	56.9	0.96	5.05	18.3	5.7	0	0	764.4	829.6	927.9	989	912.2	872.1	872.7	371.9	0	0	938.4	946.3	956.6	989	1008.3	915.4	High	High	Not Found	Not Found	High	High	High	High	High	High	1
TRUE	High	Master Protein	NP_803237.3	protein FAM171B precursor [Homo sapiens]	0	30.226	12	8	10	7	826	92.1	8.65	31.79	8		other membranes		Pf10577	165215	hsa:165215; NP_803237.3; Q53SK3; Q6P995; Q8N1Y4; Q8N3K1; Q8N970; Q8NB81; Q8TF55; Q8WYR8	ENSG00000144369	FAM171B			0	0	0.839	0.081811204	0	132.1	157.4		15.48	5.43	0	0	0	0	77.8	92.7	124.9	118.1	119.1	120	0	0	0	0	95.5	105.7	128.8	118.1	131.6	126	Not Found	Not Found	Not Found	Not Found	High	High	High	High	High	High	1
TRUE	High	Master Protein	NP_073743.2	ubiquitin carboxyl-terminal hydrolase 46 isoform 1 [Homo sapiens]	0	30.209	25	5	9	4	366	42.4	6.83	38.49	5	protein metabolism;other metabolic processes;stress response;other biological processes	cytosol;nucleus;other cell component	other molecular function	Pf00443	100174399; 100189895; 100598815; 100677375; 100998374; 101114871; 101148524; 101322767; 101375341; 101703136; 101977422; 102179462; 102814467; 102923318; 103074221; 103235695; 104666879; 105499571; 105592003; 105806714; 105980334; 107497597; 108312375; 108540322; 109279159; 109560466; 109685097; 461329; 516420; 64854; 69727; 698618	A0A096NYM6; A0A0D9QY46; A0A0P6J4Y0; A0A1S3EL05; A0A250XZJ2; A0A287B0Z4; A0A287DDV5; A0A2J8PEJ5; A0A2J8SGJ7; A0A2K5F3Q7; A0A2K5KPF5; A0A2K5RAF3; A0A2K6APW0; A0A2K6EL49; A0A2K6MHS3; A0A2K6QC10; A0A2U3VMR5; A0A2U4AS13; A0A2Y9MCY4; A0A2Y9TBQ1; A0A337S537; A0A340XAW6; A0A3Q7RRF0; A0A3Q7XP86; A0A452F8R5; A0A485MGA1; A0A4X1UFD1; A0A5E4CY43; A0A667FXP3; A0A671E3Y9; A0A6D2XTP9; A0A6I9JYS2; A0A6I9L9L2; A0A6J0Y5Z1; A0A6J1Z6M8; A0A6J2DC22; A0A6J2L4E9; A0A6J3HK68; A0A6P3YID9; A0A6P4XMK3; A0A6P5BYB6; A0A6P5PUC1; A0A7J8B5U7; A0A7J8EB19; A0A7J8K2V3; A0A7N9D1J5; aju:106983993; B7Z3Y7; B7Z675; B7Z7S3; biu:109560466; bta:516420; ccan:109685097; csab:103235695; F1MZM8; F7IPY3; G1R9R1; G3SA19; G3TSA3; G8ACC7; ggo:101148524; H2QPG6; H9EN50; hgl:101703136; hsa:64854; K9IJ85; lav:100677375; lve:103074221; mcal:110295040; mcc:698618; mmu:69727; nle:100598815; NP_073743.2; oro:101375341; P62068; P62069; pon:100189895; ppad:109279159; Q3ULU5; Q5RBN2; Q5RBQ4; Q80V95; Q9H7U4; Q9H9T8; rbb:108540322; rro:104666879; U3C385; uah:113262486	ENSANAG00000037399; ENSBTAG00000003443; ENSCATG00000011235; ENSCCAG00000030356; ENSCHIG00000019211; ENSCJAG00000018556; ENSCSAG00000004963; ENSDLEG00000014941; ENSFCAG00000014294; ENSG00000109189; ENSGGOG00000017197; ENSHGLG00000018346; ENSLAFG00000012660; ENSLCNG00005003662; ENSMFAG00000041158; ENSMMUG00000023333; ENSMNEG00000005498; ENSMUSG00000054814; ENSNLEG00000008161; ENSPANG00000008485; ENSPCOG00000007319; ENSPCTG00005006091; ENSPTRG00000043855; ENSRBIG00000041189; ENSRFEG00010003627; ENSRROG00000036881; ENSSSCG00000036284; ENSSSCG00070016247; ENSSTOG00000012149	Usp46; USP46			0	2	0.992	0.936484449	76.4	139.2	140.3		8.8	3.55	2.9	0	0	0	205.4	204.2	269.2	258.2	229.9	229.7	138.3	0	0	0	252.1	232.9	277.5	258.2	254.1	241.1	High	High	Not Found	Not Found	High	High	High	High	High	High	1
TRUE	High	Master Protein	NP_001338299.1	YEATS domain-containing protein 2 isoform 1 [Homo sapiens]	0	30.196	8	7	8	6	1423	150.8	8.98	28.84	7						NP_001338299.1					0	0	0.945	0.578390923	52.4	132.2	140	24.8	4.49	2.1	2.4	2.5	0	0	288.9	284.6	334.7	368	320	348	114.5	163.1	0	0	354.6	324.6	345	368	353.7	365.3	High	High	Not Found	Not Found	High	High	High	High	High	High	1
TRUE	High	Master Protein	NP_068750.2	probable ATP-dependent RNA helicase DHX35 isoform 1 [Homo sapiens]	0	30.175	15	8	10	8	703	78.9	8.59	34.75	8	RNA metabolism OR transcription;other metabolic processes;developmental processes	nucleus	nucleic acid binding activity;other molecular function	Pf00271, Pf04408, Pf07717	60625	A2RTX3; B4E0J0; F5GXM6; hsa:60625; NP_068750.2; Q5THR0; Q9H4H7; Q9H5Z1; Q9H6T6	ENSG00000101452	DHX35			0	0	0.922	0.406098834	91	79.4	86.1	33.17	5.8	3.74	6.4	2.9	0	0	170.7	183.9	224.5	228.6	205.8	203.5	305.2	189.2	0	0	209.5	209.8	231.4	228.6	227.5	213.6	High	High	Not Found	Not Found	High	High	High	High	High	High	1
TRUE	High	Master Protein	NP_060844.2	transmembrane protein 106B [Homo sapiens]	0	30.173	30	6	11	6	274	31.1	6.99	36.88	6	cell organization and biogenesis;transport;developmental processes;other biological processes	other membranes;other cytoplasmic organelle		Pf07092	101126429; 463266; 54664	A0A024R9Z1; A0A2I2ZVK7; A0A2J8MED1; A0A6D2YA89; A4D108; ggo:101126429; H2QU71; hsa:54664; NP_060844.2; ptr:463266; Q53FL9; Q8N4L0; Q9NUM4	ENSG00000106460; ENSGGOG00000040053; ENSPTRG00000018937	TMEM106B			0	0	1.141	0.045753034	51.8	186.3	163.4	30.04	2.35	3.91	2.4	2.7	0	0	416.2	450.9	477.5	447.9	426.8	416.5	114.5	176.2	0	0	510.9	514.3	492.3	447.9	471.7	437.2	High	High	Not Found	Not Found	High	High	High	High	High	High	1
TRUE	High	Master Protein	NP_056471.1	kinesin-like protein KIF26A [Homo sapiens]	0	30.144	5	6	8	6	1882	194.5	8.81	29.78	6	transport;developmental processes;other biological processes	cytosol;cytoskeleton	cytoskeletal activity;other molecular function	Pf00225	26153	hsa:26153; NP_056471.1; Q8TAZ7; Q96GK3; Q9UFL3; Q9ULI4	ENSG00000066735	KIF26A	COPI-dependent Golgi-to-ER retrograde traffic; Kinesins; MHC class II antigen presentation		3	0	1.053	0.405255051	71.7	136.8	129.8		2.39	7.1	2.7	0	0	0	207.6	213.8	238.1	246.2	210.8	203.5	128.8	0	0	0	254.8	243.9	245.5	246.2	233	213.6	High	Not Found	Not Found	Not Found	High	High	High	High	High	High	1
TRUE	High	Master Protein	NP_003754.2	syntaxin-16 isoform b [Homo sapiens]	0	30.138	34	8	9	8	304	34.8	6.2	27.55	8						NP_003754.2					0	0	0.93	0.475583008	96.3	141.5	152.1		1.24	5.8	3.4	0	0	0	195.3	205.2	231.1	279	226.4	244	162.1	0	0	0	239.7	234.1	238.2	279	250.2	256.1	High	Not Found	Not Found	Not Found	High	High	High	High	High	High	1
TRUE	High	Master Protein	NP_004704.3	nuclear export mediator factor NEMF isoform 1 [Homo sapiens]	0	30.126	12	11	11	11	1076	122.9	6.35	32.55	11	protein metabolism;other metabolic processes;transport	nucleus;other cell component	translation activity;nucleic acid binding activity	Pf05670, Pf05833, Pf11923	9147	A0JLQ3; B3KSK1; B4DDL3; B4DHA9; B4E3F3; hsa:9147; NP_004704.3; O60524; Q32Q66; Q8WW70; Q9NWG1	ENSG00000165525	NEMF			0	0	1.006	0.773509149	89.4	50.2	50	81.72	5.09	4.89	3.6	2.4	2.4	0	78.6	90.1	90.2	90.1	86.8	94.6	171.7	156.6	603.6	0	96.5	102.8	93	90.1	95.9	99.3	High	High	High	Not Found	High	High	High	High	High	High	1
TRUE	High	Master Protein	XP_006711473.1	ras-specific guanine nucleotide-releasing factor RalGPS2 isoform X1 [Homo sapiens]	0	30.122	22	10	13	10	583	65.1	8.73	43.42	10	signal transduction;other biological processes	plasma membrane;other membranes;other cell component	enzyme regulator activity	Pf00169, Pf00617	55103	B7Z7B1; hsa:55103; Q5T5Z1; Q5VZ67; Q86X27; Q9NW78; XP_006711473.1	ENSG00000116191	RALGPS2			0	0	1.025	0.541899467	68.8	144.6	141.1	25.11	5.68	2.89	9.6	4.9	0	0	607.6	731.7	780.4	805.6	710	724.4	457.8	319.7	0	0	745.9	834.6	804.5	805.6	784.8	760.4	High	High	Not Found	Not Found	High	High	High	High	High	High	1
TRUE	High	Master Protein	NP_004955.2	histone deacetylase 1 [Homo sapiens]	0	30.12	21	8	10	7	482	55.1	5.48	34.33	8	cell organization and biogenesis;protein metabolism;RNA metabolism OR transcription;other metabolic processes;stress response;developmental processes;other biological processes	cytosol;nucleus;other cell component	nucleic acid binding activity;other molecular function	Pf00850	100172663; 3065	D3DPP9; hsa:3065; NP_004955.2; pon:100172663; Q13547; Q5RAG0; Q6IT96; Q92534	ENSG00000116478	HDAC1	RUNX1 regulates genes involved in megakaryocyte differentiation and platelet function; Factors involved in megakaryocyte development and platelet production; Regulation of PTEN gene transcription; Potential therapeutics for SARS; Estrogen-dependent gene expression; Formation of the beta-catenin:TCF transactivating complex; HDACs deacetylate histones; NoRC negatively regulates rRNA expression; ERCC6 (CSB) and EHMT2 (G9a) positively regulate rRNA expression; SUMOylation of chromatin organization proteins; Constitutive Signaling by NOTCH1 PEST Domain Mutants; Constitutive Signaling by NOTCH1 HD+PEST Domain Mutants; FOXO-mediated transcription of oxidative stress, metabolic and neuronal genes; SMAD2/SMAD3:SMAD4 heterotrimer regulates transcription; Deactivation of the beta-catenin transactivating complex; MECP2 regulates transcription of neuronal ligands; RNA Polymerase I Transcription Initiation; p75NTR negatively regulates cell cycle via SC1; NOTCH1 Intracellular Domain Regulates Transcription; Notch-HLH transcription pathway; Regulation of MECP2 expression and activity; STAT3 nuclear events downstream of ALK signaling; Downregulation of SMAD2/3:SMAD4 transcriptional activity; G1/S-Specific Transcription; Regulation of TP53 Activity through Acetylation; Transcription of E2F targets under negative control by DREAM complex; Transcription of E2F targets under negative control by p107 (RBL1) and p130 (RBL2) in complex with HDAC1; MECP2 regulates neuronal receptors and channels; Repression of WNT target genes; Loss of MECP2 binding ability to 5mC-DNA	Androgen receptor signaling pathway; Energy metabolism; Cell cycle; Integrated breast cancer pathway; TNF-related weak inducer of apoptosis (TWEAK) signaling pathway; Neural crest differentiation; Retinoblastoma gene in cancer; Notch signaling; Apoptosis-related network due to altered Notch3 in ovarian cancer; Initiation of transcription and translation elongation at the HIV-1 LTR; MECP2 and associated Rett syndrome; IL-6 signaling pathway; TGF-beta signaling pathway; Valproic acid pathway; VEGFA-VEGFR2 signaling pathway; Ethanol effects on histone modifications; Rett syndrome causing genes; Effect of progerin on genes involved in Hutchinson-Gilford progeria syndrome; Ciliary landscape; Transcription co-factors SKI and SKIL protein partners; Overlap between signal transduction pathways contributing to LMNA laminopathies; Notch signaling pathway (Netpath); Sudden infant death syndrome (SIDS) susceptibility pathways	54	0	0.923	0.414418784	336.7	37.4	40.6	70.06	6.55	1.85	24.9	22.9	23.2	19.4	231.4	220.7	272.6	309.2	275.6	283.9	1187.5	1494.3	5834.7	4278.6	284.1	251.7	281	309.2	304.6	298	High	High	High	High	High	High	High	High	High	High	1
TRUE	High	Master Protein	NP_001933.2	desmoglein-1 preproprotein [Homo sapiens]	0	30.097	10	8	12	8	1049	113.7	5.03	34.26	8	cell adhesion;cell organization and biogenesis;transport;developmental processes;other biological processes	plasma membrane;other membranes;cytosol;other cell component	other molecular function	Pf00028, Pf01049	1828	B7Z845; hsa:1828; NP_001933.2; Q02413	ENSG00000134760	DSG1	Neutrophil degranulation; Formation of the cornified envelope; RND2 GTPase cycle; RND3 GTPase cycle; Apoptotic cleavage of cell adhesion proteins		6	0	2.759	1.00E-17	87.9	182.6	66.2	8.78	54.06	10.2	2.9	2.4	0	0	249	403	131.2	110.8	99.5	124.9	138.3	156.6	0	0	305.7	459.7	135.3	110.8	110	131.1	High	High	Not Found	Not Found	High	High	High	High	High	High	1
TRUE	High	Master Protein	NP_075045.2	poly(A) polymerase gamma [Homo sapiens]	0	30.088	17	11	11	10	736	82.8	9.14	31.46	11	RNA metabolism OR transcription;other metabolic processes	cytosol;nucleus	nucleic acid binding activity;other molecular function	Pf01909, Pf04926, Pf04928	100967304; 459259; 64895	A0A2J8N3I7; A0A2R8ZJ86; A0A6D2W727; B2RBH4; H2QHY1; hsa:64895; NP_075045.2; pps:100967304; Q59G05; Q969N1; Q9BWT3; Q9H8L2; Q9HAD0	ENSG00000115421; ENSPPAG00000019917; ENSPTRG00000011948	PAPOLG			0	1	0.923	0.414480894	119.2	84.3	91.3	5.46	3.29	6.32	6.8	4.6	0	0	172.8	193.5	219.7	239.1	230	213.4	324.3	300.2	0	0	212.1	220.7	226.5	239.1	254.2	224	High	High	Not Found	High	High	High	High	High	High	High	1
TRUE	High	Master Protein	NP_001153880.1	tubby-related protein 3 isoform 2 [Homo sapiens]	0	30.085	15	7	11	5	501	56.5	8.21	34.15	7						NP_001153880.1					0	2	1.044	0.40586778	78.3	113.2	108.5		4.23	4.23	7	0	0	0	371.4	423.3	480.7	462.7	420.8	410.4	333.8	0	0	0	455.9	482.8	495.6	462.7	465.1	430.8	High	Not Found	Not Found	Not Found	High	High	High	High	High	High	1
TRUE	High	Master Protein	NP_005379.3	phosducin-like protein [Homo sapiens]	0	30.064	22	5	7	5	301	34.3	4.73	25.71	5	cell organization and biogenesis;signal transduction;other biological processes	cytosol;other cell component	other molecular function	Pf02114	5082	hsa:5082; NP_005379.3; Q13371; Q4VXB6; Q96AF1; Q9UEW7; Q9UFL0; Q9UNX1; Q9UNX2	ENSG00000136940	PDCL	Cooperation of PDCL (PhLP1) and TRiC/CCT in G-protein beta folding		1	0	1.074	0.290956769	149.3	47.2	43.9	14.17	2.6	1.27	14.1	12.6	0	0	185.1	206.2	232	218.9	198.9	204.5	672.4	822.2	0	0	227.2	235.2	239.2	218.9	219.8	214.7	High	High	Not Found	Not Found	High	High	High	High	High	High	1
TRUE	High	Master Protein	NP_001363867.1	IQ motif and SEC7 domain-containing protein 1 isoform d [Homo sapiens]	0	30.063	12	11	14	9	1222	136	8.47	40.97	11	other biological processes	other cell component	enzyme regulator activity	Pf01369, Pf16453		A0A3B3IRZ4; NP_001363867.1	ENSG00000144711	IQSEC1			0	1	0.995	0.909840799	0	144.3	145.1		0.58	2.1	0	0	0	0	196.7	211.5	231.8	236.4	223	231.1	0	0	0	0	241.5	241.3	239	236.4	246.5	242.6	High	High	Not Found	Not Found	High	High	High	High	High	High	1
TRUE	High	Master Protein	NP_001153620.1	phospholipase DDHD1 isoform c [Homo sapiens]	0	30.061	9	7	8	7	900	100.4	5.67	29.47	7	other metabolic processes;other biological processes	cytosol;other cell component	other molecular function	Pf02862	80821	G5E9D1; hsa:80821; NP_001153620.1; Q8NEL9; Q8WVH3; Q96LL2; Q9C0F8	ENSG00000100523	DDHD1	Synthesis of PA		1	0	0.987	0.964763949	0	67.7	68.6		11.04	9.07	0	0	0	0	49.8	44	49.9	52.1	54.7	49.2	0	0	0	0	61.1	50.2	51.4	52.1	60.5	51.6	High	High	Not Found	Not Found	High	High	High	High	High	High	1
TRUE	High	Master Protein	NP_005629.1	vesicle-associated membrane protein 7 isoform 1 [Homo sapiens]	0	30.049	42	8	13	8	220	24.9	8.6	34.71	8	cell organization and biogenesis;stress response;transport;other biological processes	plasma membrane;other membranes;ER/Golgi;other cytoplasmic organelle;other cell component	other molecular function	Pf00957, Pf13774	6845	hsa:6845; NP_005629.1; P51809; Q53GY7; Q7Z409; Q9H4A7	ENSG00000124333	VAMP7	Golgi Associated Vesicle Biogenesis; Lysosome Vesicle Biogenesis; Cargo recognition for clathrin-mediated endocytosis; Interleukin-12 signaling		6	0	1.071	0.240781215	57.9	154.2	144	38.55	2.62	1.16	7.9	3.3	0	0	592.9	669.9	736.3	708.9	652.3	671.9	376.7	215.3	0	0	727.8	764.1	759	708.9	721	705.3	High	High	Not Found	Not Found	High	High	High	High	High	High	1	Met-loss [N-Term]
TRUE	High	Master Protein	NP_001017915.1	phosphatidylinositol 3,4,5-trisphosphate 5-phosphatase 1 isoform a [Homo sapiens]	0	30.045	9	9	10	8	1189	133.2	7.59	30.02	9	other metabolic processes;developmental processes;signal transduction;other biological processes	plasma membrane;other membranes;cytosol;cytoskeleton	other molecular function	Pf00017, Pf03372	3635	hsa:3635; NP_001017915.1; O00145; Q13544; Q13545; Q6P5A4; Q92656; Q92835; Q9UE80	ENSG00000168918; ENSG00000281614	INPP5D	Downstream TCR signaling; Synthesis of PIPs at the plasma membrane; Interleukin receptor SHC signaling; Synthesis of IP3 and IP4 in the cytosol; PECAM1 interactions	B cell receptor signaling pathway; IL-3 signaling pathway; Kit receptor signaling pathway; IL-4 signaling pathway; EGF/EGFR signaling pathway; Netrin-UNC5B signaling pathway	11	0	0.903	0.31808953	90.3	72.9	80.7		11.68	3.16	4.4	0	0	0	126.2	170.8	164.2	187.4	178.5	177.6	209.8	0	0	0	154.9	194.8	169.3	187.4	197.3	186.4	High	Not Found	Not Found	Not Found	High	High	High	High	High	High	1
TRUE	High	Master Protein	XP_005264881.1	ubiquitin carboxyl-terminal hydrolase 19 isoform X1 [Homo sapiens]	0	29.841	9	7	8	7	1423	156.3	6.42	27.91	7						XP_005264881.1					0	0	0.91	0.407389818	0	98.9	108.7		6.2	5.31	0	0	0	0	78.3	83.7	83.3	111.6	90.9	99.9	0	0	0	0	96.1	95.5	85.9	111.6	100.5	104.9	High	High	Not Found	Not Found	High	High	High	High	High	High	1
TRUE	High	Master Protein	XP_024307055.1	vesicle-associated membrane protein-associated protein A isoform X3 [Homo sapiens]	0	29.813	28	5	13	1	216	24.1	7.49	41.86	5						XP_024307055.1					0	0																													Not Found	Not Found	Not Found	Not Found	Not Found	Not Found	Not Found	Not Found	Not Found	Not Found	1	Met-loss [N-Term]
TRUE	High	Master Protein	NP_079202.2	intraflagellar transport protein 56 isoform 1 [Homo sapiens]	0	29.801	23	9	12	9	554	64.1	6.93	37.65	9	cell organization and biogenesis;transport;signal transduction;other biological processes	cytoskeleton;other cell component	other molecular function	Pf12895	79989	A0AVF1; A4D1S3; B7Z5M0; C9J2N7; F8W724; hsa:79989; NP_079202.2; Q9H9S8; Q9NTC0	ENSG00000105948	TTC26	Intraflagellar transport	Ciliary landscape; Genes related to primary cilium development (based on CRISPR)	3	0	0.98	0.948264984	68.2	75.7	77.3	27.48	2.88	8.72	2.4	2.6	0	0	125.9	131.3	153.9	137.5	142.7	154.9	114.5	169.7	0	0	154.6	149.8	158.7	137.5	157.7	162.6	High	High	Not Found	Not Found	High	High	High	High	High	High	1
TRUE	High	Master Protein	NP_612372.1	centrosomal protein of 95 kDa isoform 1 [Homo sapiens]	0	29.794	14	9	10	9	821	95.2	8.59	28.36	9		cytoskeleton;other cell component		Pf19016	90799	B4DMD2; hsa:90799; NP_612372.1; Q96GE4; Q96M81	ENSG00000258890	CEP95			0	0	1.044	0.510017727	159.3	51.4	49.2	30.9	11.69	6.35	6.4	3	0	0	53.3	69.1	79.6	72.9	74.5	71.9	305.2	195.8	0	0	65.4	78.8	82.1	72.9	82.3	75.5	High	High	Not Found	Not Found	High	High	High	High	High	High	1
TRUE	High	Master Protein	NP_001164185.1	breast cancer anti-estrogen resistance protein 1 isoform 1 [Homo sapiens]	0	29.732	15	8	10	8	916	97.8	5.63	31.88	8						NP_001164185.1					0	0	1.05	0.435552038	108.1	98.1	93.4		4.08	2.08	5.5	0	0	0	193.9	202.1	242.4	226.6	197.9	216.3	262.3	0	0	0	238	230.5	249.9	226.6	218.7	227	High	High	Not Found	Not Found	High	High	High	High	High	High	1
TRUE	High	Master Protein	XP_011525417.1	protein SMG9 isoform X1 [Homo sapiens]	0	29.723	24	8	8	8	521	57.4	6.89	24.31	8						XP_011525417.1					0	0	0.982	0.970947906	129.9	46.6	47.4	51.88	4.31	6.21	4.5	7.1	0	0	91.8	106.5	109.6	115.1	100.3	119.1	214.6	463.3	0	0	112.7	121.5	113	115.1	110.9	125	High	High	Not Found	Not Found	High	High	High	High	High	High	1
TRUE	High	Master Protein	NP_031383.1	conserved oligomeric Golgi complex subunit 2 isoform 1 [Homo sapiens]	0	29.701	16	9	11	9	738	83.2	6.62	29.74	9	cell organization and biogenesis;transport	other membranes;cytosol;ER/Golgi	other molecular function	Pf06148, Pf12022	22796	hsa:22796; NP_031383.1; Q14746; Q86U99	ENSG00000135775	COG2	Retrograde transport at the Trans-Golgi-Network; COPI-mediated anterograde transport; Intra-Golgi traffic		3	0	0.985	0.993388873	150.2	64.4	65.4	12.65	3.85	2.53	11.3	7.6	2.4	3	210.2	210	237.4	248.4	227.2	227.9	538.9	495.9	603.6	661.6	258	239.5	244.7	248.4	251.1	239.2	High	High	High	High	High	High	High	High	High	High	1
TRUE	High	Master Protein	XP_024302623.1	RAD50-interacting protein 1 isoform X1 [Homo sapiens]	0	29.696	12	8	14	8	816	93.4	5.5	47.58	8						XP_024302623.1					0	0	0.985	0.978715623	140.8	53.2	54	74.39	0.75	6.04	14.9	5.6	2	7.8	185.4	197.9	217.5	210.4	214.3	218.3	710.6	365.4	503	1720.3	227.6	225.7	224.2	210.4	236.9	229.1	High	High	High	High	High	High	High	High	High	High	1
TRUE	High	Master Protein	NP_114127.3	ATPase family AAA domain-containing protein 3B isoform AAA-TOB3l [Homo sapiens]	0	29.665	13	6	9	3	648	72.5	9.2	32.45	6	cell organization and biogenesis;transport	plasma membrane;other membranes;mitochondrion	other molecular function	Pf00004, Pf12037	83858	A8K3H1; hsa:83858; NP_114127.3; Q5T9A4; Q6ZRB5; Q9BUK4; Q9ULE7	ENSG00000160072	ATAD3B	Neutrophil degranulation		1	0	1.041	0.68052064	0	160.3	153.9		19.23	16.25	0	0	0	0	16.5	13	21.1	15.5	17.6	20.5	0	0	0	0	20.3	14.8	21.8	15.5	19.5	21.5	Not Found	Not Found	Not Found	Not Found	High	High	High	High	High	High	1
TRUE	High	Master Protein	NP_597677.2	nipped-B-like protein isoform A [Homo sapiens]	0	29.65	5	12	13	12	2804	315.9	7.91	36.77	12	cell cycle OR cell proliferation;cell organization and biogenesis;DNA metabolism;stress response;developmental processes;other biological processes	cytosol;nucleus;other cell component	other molecular function	Pf12765, Pf12830	25836	hsa:25836; NP_597677.2; Q6KC79; Q6KCD6; Q6N080; Q6ZT92; Q7Z2E6; Q8N4M5; Q9Y6Y3; Q9Y6Y4	ENSG00000164190	NIPBL	Cohesin Loading onto Chromatin	Cohesin complex - Cornelia de Lange syndrome; NIPBL role in DNA damage - Cornelia de Lange syndrome	3	0	0.982	0.980973839	218.8	71.3	72.6	52.03	0.77	4.61	4.1	8	0	3	138.6	151.1	164.9	173.2	165.7	159.3	195.5	522	0	661.6	170.1	172.4	170	173.2	183.2	167.2	High	High	Not Found	High	High	High	High	High	High	High	1
TRUE	High	Master Protein	NP_001317966.1	vasculin isoform 5 [Homo sapiens]	0	29.647	15	6	9	6	493	55.5	7.47	35.64	6	RNA metabolism OR transcription;other metabolic processes;other biological processes	plasma membrane;other membranes;cytosol;nucleus;other cell component	nucleic acid binding activity	Pf15337	101138693; 65056	D4PHA4; G3S8V2; NP_001317966.1	ENSG00000062194; ENSGGOG00000008390	GPBP1			0	0	0.915	0.358517462	68.3	53	57.9	5.87	3.44	4.87	3.4	2.7	0	0	106.9	120.1	124.2	143.4	124.2	144.1	162.1	176.2	0	0	131.2	137	128	143.4	137.3	151.3	High	High	Not Found	Not Found	High	High	High	High	High	High	1
TRUE	High	Master Protein	NP_056326.2	protein AAR2 homolog [Homo sapiens]	0	29.631	27	6	10	6	384	43.4	5.96	37.11	6	cell organization and biogenesis;RNA metabolism OR transcription;other metabolic processes	nucleus		Pf05282	25980	E1P5S7; hsa:25980; NP_056326.2; Q9H4F9; Q9P1P3; Q9UFK9; Q9Y312	ENSG00000131043	AAR2		Ciliary landscape	1	0	0.955	0.711094122	363.2	30.5	32	54.47	5.06	2.52	37.5	33.7	22.9	23.7	232.2	230.6	280.7	291.7	277.5	284.2	1788.3	2199	5759.3	5226.9	285	263	289.4	291.7	306.7	298.3	High	High	High	High	High	High	High	High	High	High	1
TRUE	High	Master Protein	NP_115812.1	chromosome alignment-maintaining phosphoprotein 1 [Homo sapiens]	0	29.601	15	9	11	9	812	89	8.44	32.93	9	cell cycle OR cell proliferation;cell organization and biogenesis;other biological processes	cytoskeleton;nucleus;other cell component	other molecular function		283489	B3KU06; hsa:283489; NP_115812.1; Q6P181; Q8NC88; Q96JM3; Q9BST0	ENSG00000198824	CHAMP1			0	0	0.796	0.006134812	88.9	87.3	109.6	37.42	6.93	5.07	8	3.4	0	0	226.8	250.4	307.2	358.6	297.1	342.4	381.5	221.9	0	0	278.4	285.6	316.7	358.6	328.4	359.4	High	High	Not Found	Not Found	High	High	High	High	High	High	1
TRUE	High	Master Protein	NP_001230106.1	fructose-bisphosphate aldolase A isoform 2 [Homo sapiens]	0	29.583	13	4	6	4	418	45.2	8.25	23.67	4	other metabolic processes		other molecular function	Pf00274	454362	A0A2I3SRT6; A0A2J8ISU3; A0A6D2WWQ5; NP_001230106.1	ENSPTRG00000007983	ALDOA			0	0	1.096	0.246831025	0	124.8	113.8		32.37	17.72	0	0	0	0	104.1	64.4	75.7	58.3	64.4	79.5	0	0	0	0	127.8	73.5	78	58.3	71.2	83.4	Not Found	Not Found	Not Found	Not Found	High	High	High	High	High	High	1
TRUE	High	Master Protein	NP_036336.2	general transcription factor 3C polypeptide 4 [Homo sapiens]	0	29.565	13	9	12	9	822	91.9	6.65	40.55	9	protein metabolism;RNA metabolism OR transcription;other metabolic processes	mitochondrion;nucleus;other cell component	enzyme regulator activity;nucleic acid binding activity;other molecular function	Pf12657, Pf12660, Pf19336	9329	hsa:9329; NP_036336.2; Q5VZJ7; Q9UKN8	ENSG00000125484	GTF3C4	RNA Polymerase III Abortive And Retractive Initiation; RNA Polymerase III Transcription Initiation From Type 1 Promoter; RNA Polymerase III Transcription Initiation From Type 2 Promoter		3	0	1.008	0.778129657	85.9	102.3	101.4	93.09	2.3	4.59	2.5	0	2.3	0	244.9	274.6	303.3	330.2	280.6	287.9	119.2	0	578.4	0	300.6	313.2	312.7	330.2	310.2	302.2	High	High	High	High	High	High	High	High	High	High	1
TRUE	High	Master Protein	NP_054808.1	nucleoporin p58/p45 isoform a [Homo sapiens]	0	29.427	12	6	7	6	599	60.9	9.33	25.27	6	protein metabolism;other metabolic processes;transport;other biological processes	other membranes;nucleus;other cell component	other molecular function	Pf15967	9818	A6NI12; B4DZJ1; hsa:9818; NP_054808.1; O43160; Q5JRG2; Q5JRG5; Q9BVL2	ENSG00000139496	NUP58			0	0	0.984	0.986687636	254.6	42.6	43.3	58.54	3.43	5.54	4.8	9.5	5.1	4.5	106.9	110.8	131.3	133.3	132	126	228.9	619.9	1282.6	992.5	131.2	126.4	135.4	133.3	145.9	132.3	High	High	High	High	High	High	High	High	High	High	1
TRUE	High	Master Protein	XP_011517854.2	sickle tail protein homolog isoform X1 [Homo sapiens]	0	29.367	6	12	13	12	2017	222	7.94	36.94	12						XP_011517854.2					0	0	0.979	0.949235775	107	99.5	101.7		3.83	1.55	0	6.2	0	0	306.7	352.4	365.1	384.5	347.5	376	0	404.6	0	0	376.5	402	376.4	384.5	384.1	394.7	Not Found	High	Not Found	Not Found	High	High	High	High	High	High	1
TRUE	High	Master Protein	XP_006712652.1	PTB domain-containing engulfment adapter protein 1 isoform X7 [Homo sapiens]	0	29.367	33	9	14	9	322	36.9	8.46	44.67	9						XP_006712652.1					0	0	0.966	0.865498023	50.5	147.3	152.5	56.11	3.67	5.5	2.6	4.4	0	0	448.9	452.9	534.2	607.3	492.6	543.2	124	287.1	0	0	551.1	516.6	550.7	607.3	544.5	570.2	High	High	Not Found	Not Found	High	High	High	High	High	High	1
TRUE	High	Master Protein	XP_011537270.1	formin-like protein 3 isoform X1 [Homo sapiens]	0	29.353	10	10	13	3	1047	119.6	7.33	37.99	10						XP_011537270.1					0	0	0.754	0.027725529	0	127	168.4		25.78	13.1	0	0	0	0	12.1	14.4	23	25.9	19.7	19.2	0	0	0	0	14.9	16.4	23.7	25.9	21.8	20.2	Not Found	Not Found	Not Found	Not Found	High	High	High	High	High	High	1
TRUE	High	Master Protein	NP_001032248.1	acyl-coenzyme A thioesterase 9, mitochondrial isoform a precursor [Homo sapiens]	0	29.316	25	8	15	8	448	50.8	8.53	42.32	8						NP_001032248.1					0	0	0.944	0.672684273	88.8	103.2	109.4	14.3	2.04	1.76	10.5	9.4	0	0	506.6	564.7	625.3	701	617.5	646.1	500.7	613.4	0	0	621.9	644.1	644.6	701	682.5	678.2	High	High	Not Found	Not Found	High	High	High	High	High	High	1
TRUE	High	Master Protein	XP_011542541.1	atypical kinase COQ8A, mitochondrial isoform X1 [Homo sapiens]	0	29.283	15	8	9	8	647	71.9	6.99	26.92	8	protein metabolism;other metabolic processes	other membranes;mitochondrion	kinase activity;other molecular function	Pf03109	56997	hsa:56997; Q5T7A5; Q63HK0; Q8NCJ6; Q8NI60; Q9HBQ1; Q9NQ67; XP_011542541.1	ENSG00000163050	COQ8A			0	0	0.803	0.047378018	0	130.1	162		6.28	3.37	0	0	0	0	58.3	65.2	78.4	96.2	83.8	85.7	0	0	0	0	71.6	74.4	80.8	96.2	92.6	90	High	High	Not Found	Not Found	High	High	High	High	High	High	1
TRUE	High	Master Protein	NP_055154.3	interleukin-17 receptor A isoform 1 precursor [Homo sapiens]	0	29.225	13	6	9	6	866	96.1	5.21	29.75	6	stress response;signal transduction;other biological processes	non-structural extracellular;plasma membrane;other membranes	other molecular function	Pf08357, Pf16556, Pf16578	23765	hsa:23765; NP_055154.3; O43844; Q20WK1; Q96F46	ENSG00000177663	IL17RA	Interleukin-17 signaling	IL-17 signaling pathway	2	0	1.135	0.178359148	0	164.6	145		5.69	8.17	0	0	0	0	35.7	40.8	40.3	38.6	39.3	35.5	0	0	0	0	43.8	46.5	41.5	38.6	43.4	37.3	Not Found	High	Not Found	Not Found	High	High	High	High	High	High	1
TRUE	High	Master Protein	NP_001741.4	calpastatin isoform a [Homo sapiens]	0	29.221	9	6	7	6	791	84.9	5.36	23.19	6						NP_001741.4					0	0	1.112	0.316505709	0	74.3	66.8		19.75	6.4	0	0	0	0	13.1	21	19.2	17.8	14.4	17	0	0	0	0	16.1	24	19.8	17.8	15.9	17.8	High	Not Found	Not Found	Not Found	High	High	High	High	High	High	1
TRUE	High	Master Protein	XP_011524044.1	nucleoporin SEH1 isoform X1 [Homo sapiens]	0	29.211	14	5	7	5	441	49	8.32	25.85	5						XP_011524044.1					0	0	1.171	0.020902694	0	157.3	134.3		4.15	7.68	0	0	0	0	264	304.4	339.2	296.5	299.3	272.6	0	0	0	0	324.1	347.2	349.7	296.5	330.8	286.1	Not Found	Not Found	Not Found	Not Found	High	High	High	High	High	High	1
TRUE	High	Master Protein	NP_001308031.1	trafficking protein particle complex subunit 12 [Homo sapiens]	0	29.185	18	8	8	8	735	79.3	4.91	28.8	8	cell cycle OR cell proliferation;cell organization and biogenesis;transport;other biological processes	cytosol;ER/Golgi;nucleus;other cell component		Pf14559	51112	B3KV01; D6W4Y2; hsa:51112; NP_001308031.1; Q8WVT3; Q8WVW1; Q9Y395	ENSG00000171853	TRAPPC12	RAB GEFs exchange GTP for GDP on RABs		1	0	0.887	0.20441904	148.3	100.6	113.3	15.87	9.47	7.63	4.8	2.8	0	0	97	121.6	138.4	159.4	141.4	131.5	228.9	182.7	0	0	119.1	138.7	142.7	159.4	156.3	138	High	High	Not Found	Not Found	High	High	High	High	High	High	1
TRUE	High	Master Protein	XP_024306572.1	phosphoribosylformylglycinamidine synthase isoform X1 [Homo sapiens]	0	29.184	8	9	12	9	1338	144.6	5.76	37.08	9	other metabolic processes;other biological processes	cytosol	other molecular function	Pf02769, Pf13507, Pf18072, Pf18076	5198	A6H8V8; hsa:5198; O15067; XP_024306572.1	ENSG00000178921	PFAS	Purine ribonucleoside monophosphate biosynthesis		1	0	1.076	0.223765268	86.9	98.7	91.7	71.01	4.76	8.55	3.9	8.6	0	0	321.4	316.7	355.9	303.2	325.1	324.7	186	561.2	0	0	394.5	361.3	366.9	303.2	359.3	340.8	High	High	Not Found	Not Found	High	High	High	High	High	High	1
TRUE	High	Master Protein	NP_001369477.1	transcription elongation regulator 1 isoform 3 [Homo sapiens]	0	29.184	10	10	10	10	1115	125.9	8.92	32.55	10						A0A7P0T8N8; NP_001369477.1	ENSG00000113649	TCERG1			0	0	0.843	0.049267178	0	157.4	186.6		11.39	4.82	0	0	0	0	187.7	253.5	248.4	303.6	266.6	308.3	0	0	0	0	230.4	289.2	256.1	303.6	294.7	323.6	Not Found	Not Found	Not Found	Not Found	High	High	High	High	High	High	1
TRUE	High	Master Protein	XP_011526754.1	kelch-like ECH-associated protein 1 isoform X1 [Homo sapiens]	0	29.138	16	7	9	7	624	69.6	6.44	30.89	7	protein metabolism;other metabolic processes;stress response;developmental processes;other biological processes	cytosol;cytoskeleton;ER/Golgi;nucleus;other cell component	other molecular function	Pf00651, Pf01344, Pf07707	100978540; 455706; 9817	A0A024R7C0; A0A2J8LWE1; A0A2R9BRR8; A0A6D2X5C6; B3KPD5; G3QHR9; H2QFB9; hsa:9817; pps:100978540; Q14145; Q6LEP0; Q8WTX1; Q9BPY9; XP_011526754.1	ENSG00000079999; ENSGGOG00000001935; ENSPPAG00000038958; ENSPTRG00000010473	KEAP1	Ub-specific processing proteases; Antigen processing: Ubiquitination & Proteasome degradation; ROS sensing by NFE2L2; Neddylation	Nuclear receptors meta-pathway; NRF2 pathway; Transcriptional activation by NRF2 in response to phytochemicals; Photodynamic therapy-induced NFE2L2 (NRF2) survival signaling; NRF2-ARE regulation; Head and neck squamous cell carcinoma; Antiviral and anti-inflammatory effects of Nrf2 on SARS-CoV-2 pathway	11	0	0.942	0.59196822	149.7	71.4	75.8		10.41	5.65	7.6	0	0	0	157.2	151.5	152.1	167.1	167.9	174.7	362.4	0	0	0	193	172.8	156.8	167.1	185.6	183.4	High	High	Not Found	Not Found	High	High	High	High	High	High	1
TRUE	High	Master Protein	NP_036359.3	putative GTP-binding protein 6 [Homo sapiens]	0	29.134	20	6	9	6	516	56.9	9.42	36.15	6		other cell component	translation activity;other molecular function	Pf01926, Pf13167, Pf16360	8225	H0Y2S1; hsa:8225; NP_036359.3; O43824; Q53F77; Q5HYX8	ENSG00000178605	GTPBP6			0	0	0.873	0.132057459	182.1	72.2	82.7		1.87	4.98	0	0	2.1	0	170.7	188.8	201.6	240	234.6	225.5	0	0	528.1	0	209.5	215.4	207.8	240	259.3	236.7	High	Not Found	High	Not Found	High	High	High	High	High	High	1
TRUE	High	Master Protein	NP_001308498.1	calcium/calmodulin-dependent protein kinase type II subunit delta isoform 9 [Homo sapiens]	0	29.109	19	8	12	6	533	60	7.27	39.2	8	protein metabolism;other metabolic processes;stress response;developmental processes;other biological processes	cytosol;ER/Golgi;nucleus;other cell component	kinase activity;other molecular function	Pf00069, Pf08332	101038342; 108058; 108512486	A0A0G2JGS4; A0A2K6KB53; A0A2K6S6Q0; A0A2R8MX52; A0A6P5P8X6; mcal:110290827; NP_001308498.1; rbb:108512486	ENSCJAG00000003480; ENSMUSG00000053819; ENSRBIG00000027821; ENSSBOG00000014770	Camk2d; CAMK2D		MicroRNAs in cardiomyocyte hypertrophy; Myometrial relaxation and contraction pathways; Wnt signaling pathway (NetPath); Calcium regulation in cardiac cells	4	2	0.972	0.914276018	101	88.6	91.2	24.23	6.52	2.91	14.7	7.6	0	0	467.4	447.4	501.7	517.2	496	507.1	701	495.9	0	0	573.8	510.3	517.2	517.2	548.2	532.3	High	High	Not Found	Not Found	High	High	High	High	High	High	1
TRUE	High	Master Protein	NP_001304160.1	mitochondrial carrier homolog 2 isoform 1x [Homo sapiens]	0	29.106	16	4	9	2	314	34.4	8.09	35.52	4						NP_001304160.1					0	1	0.952	0.671390912	0	130.9	137.4		1.42	2.75	0	0	0	0	253.5	269	293.4	322.2	303.3	303.1	0	0	0	0	311.2	306.8	302.5	322.2	335.2	318.2	Not Found	Not Found	Not Found	Not Found	High	High	High	High	High	High	1
TRUE	High	Master Protein	XP_016875199.1	ATP-dependent RNA helicase DDX55 isoform X1 [Homo sapiens]	0	29.103	18	9	12	9	618	70.5	9.29	31.91	9						XP_016875199.1					0	0	1.023	0.624666043	89.9	110.6	108.2	71.38	5.66	4.03	2.7	2.4	0	2	145.9	175.7	187	199.7	167.3	179.6	128.8	156.6	0	441.1	179.1	200.4	192.8	199.7	184.9	188.5	High	High	Not Found	High	High	High	High	High	High	High	1
TRUE	High	Master Protein	NP_008944.1	NEDD4-like E3 ubiquitin-protein ligase WWP1 [Homo sapiens]	0	29.088	10	7	13	4	922	105.1	5.9	41.78	7	protein metabolism;other metabolic processes;transport;developmental processes;signal transduction;other biological processes	plasma membrane;other membranes;cytosol;nucleus;other cell component	other molecular function	Pf00168, Pf00397, Pf00632	11059	hsa:11059; NP_008944.1; O00307; Q5YLC1; Q96BP4; Q9H0M0	ENSG00000123124	WWP1	Antigen processing: Ubiquitination & Proteasome degradation; Stimuli-sensing channels; Regulation of RUNX2 expression and activity; Downregulation of ERBB4 signaling	TGF-beta signaling pathway	5	0	1.049	0.58826248	0	145.4	138.6		8.6	12.72	0	0	0	0	22.3	24.9	31.2	21.7	24.5	26.2	0	0	0	0	27.4	28.4	32.2	21.7	27.1	27.5	Not Found	Not Found	Not Found	Not Found	High	High	High	High	High	High	1
TRUE	High	Master Protein	NP_689545.2	tandem C2 domains nuclear protein isoform 1 [Homo sapiens]	0	29.048	17	6	9	6	490	55.2	9.19	32.86	6		nucleus		Pf00168	123036	hsa:123036; NP_689545.2; Q8N9U0	ENSG00000165929; ENSG00000276776	TC2N			0	0	1.244	0.004316679	125.8	93.7	75.3		3.46	3.55	6.2	0	0	0	179.4	184.8	219	177.1	155.8	176	295.7	0	0	0	220.2	210.8	225.8	177.1	172.2	184.7	High	High	Not Found	Not Found	High	High	High	High	High	High	1
TRUE	High	Master Protein	NP_001137160.1	DIS3-like exonuclease 1 isoform 1 [Homo sapiens]	0	29.045	8	7	10	7	1054	120.7	6.54	28.71	7	RNA metabolism OR transcription;other metabolic processes	plasma membrane;other membranes;cytosol;cytoskeleton;other cytoplasmic organelle;other cell component	nucleic acid binding activity;other molecular function	Pf00773, Pf17215, Pf17216, Pf17849	115752	hsa:115752; NP_001137160.1; Q8N1N8; Q8TF46; Q8WTU9; Q96CM7	ENSG00000166938	DIS3L			0	0	1	0.853519302	156.4	49.3	49.3	4.95	3.55	3.65	11.3	7.7	0	0	127.8	147.6	158.9	159.8	155.3	156.1	538.9	502.4	0	0	156.9	168.4	163.8	159.8	171.7	163.9	High	High	Not Found	Not Found	High	High	High	High	High	High	1
TRUE	High	Master Protein	NP_059122.2	nucleoporin p54 isoform 1 [Homo sapiens]	0	29.044	18	7	8	7	507	55.4	7.02	26.32	7	cell organization and biogenesis;protein metabolism;other metabolic processes;transport;other biological processes	other membranes;nucleus;other cell component	other molecular function	Pf13874, Pf18437	53371	B2RCK7; B4DT35; hsa:53371; NP_059122.2; Q7Z3B4; Q96EA7; Q9NVL5; Q9P0I1	ENSG00000138750	NUP54	SUMOylation of DNA damage response and repair proteins; SUMOylation of chromatin organization proteins; SUMOylation of RNA binding proteins; Regulation of HSF1-mediated heat shock response; ISG15 antiviral mechanism; snRNP Assembly; HCMV Late Events; HCMV Early Events; Transport of the SLBP independent Mature mRNA; Transport of the SLBP Dependant Mature mRNA; Transport of Mature mRNA Derived from an Intronless Transcript; Transport of Mature mRNA derived from an Intron-Containing Transcript; Rev-mediated nuclear export of HIV RNA; Transport of Ribonucleoproteins into the Host Nucleus; NS1 Mediated Effects on Host Pathways; Viral Messenger RNA Synthesis; NEP/NS2 Interacts with the Cellular Export Machinery; Regulation of Glucokinase by Glucokinase Regulatory Protein; Nuclear import of Rev protein; Vpr-mediated nuclear import of PICs; SUMOylation of ubiquitinylation proteins; Nuclear Pore Complex (NPC) Disassembly; SUMOylation of SUMOylation proteins; SUMOylation of DNA replication proteins; Transcriptional regulation by small RNAs; Defective TPR may confer susceptibility towards thyroid papillary carcinoma (TPC); tRNA processing in the nucleus; Postmitotic nuclear pore complex (NPC) reformation		28	0	1.07	0.29621857	82.2	53.1	49.7	4.19	5.65	1.65	4.9	3.8	0	0	120.1	136.4	160.1	143.2	131.6	141	233.7	248	0	0	147.4	155.6	165	143.2	145.5	148	High	High	Not Found	Not Found	High	High	High	High	High	High	1
TRUE	High	Master Protein	NP_060586.2	protein misato homolog 1 isoform a [Homo sapiens]	0	29.026	15	7	12	7	570	61.8	6.11	37.72	7	cell organization and biogenesis	other membranes;cytosol;mitochondrion;other cell component		Pf10644, Pf14881	55154	hsa:55154; NP_060586.2; Q53GR8; Q5CZ69; Q5T717; Q68CT6; Q7LBZ8; Q7Z3M7; Q7Z558; Q8TE05; Q9BUK6; Q9NQX2; Q9NVU4	ENSG00000125459	MSTO1			0	0	0.924	0.592409572	0	111.4	120.5		12.05	24.47	0	0	0	0	13.1	17.9	17.3	19.3	19.6	12.5	0	0	0	0	16.1	20.4	17.8	19.3	21.7	13.1	High	High	High	High	High	High	High	High	High	High	1
TRUE	High	Master Protein	NP_066299.2	myosin light polypeptide 6 isoform 1 [Homo sapiens]	0	28.987	54	7	12	7	151	16.9	4.65	37.43	7	developmental processes;other biological processes	cytosol;cytoskeleton;other cell component	cytoskeletal activity;other molecular function		100135445; 100173171; 100689052; 100978420; 101140330; 101362739; 101716332; 101824983; 102141554; 102542299; 102736627; 102816440; 102909210; 102977633; 103018400; 103085658; 103122729; 103682613; 104988066; 105302588; 105587306; 105715942; 105815961; 105989157; 106986907; 107521249; 108309765; 108516010; 109270321; 109559373; 17904; 281341; 396807; 4637; 607030; 711889; 746313	A0A0P6J1F8; A0A1S3ADP4; A0A1S3FKA3; A0A1U7R5E2; A0A2J8Q1K5; A0A2J8UHY3; A0A2K5F026; A0A2K5MIA7; A0A2K5RYX2; A0A2K5TNH7; A0A2K6FLM6; A0A2K6KHW1; A0A2R8ZD21; A0A2U3W1D2; A0A2U3XBW9; A0A2Y9FRT9; A0A2Y9GUE3; A0A2Y9L0H0; A0A340Y298; A0A341APN3; A0A383ZWY3; A0A384DU26; A0A3Q7Q9T9; A0A3Q7SMH1; A0A3Q7WPE5; A0A452R402; A0A485NKR0; A0A4W2F430; A0A5F4CXZ9; A0A671EH23; A0A6D2XNA2; A0A6I9ITR3; A0A6I9J9M6; A0A6I9LZ90; A0A6J0A5L2; A0A6J0WTE1; A0A6J2CVQ5; A0A6J2N7B8; A0A6J3IY51; A0A6J3S5V5; A0A6P3E333; A0A6P3H1U9; A0A6P3RHD9; A0A6P4WHG1; A0A6P5BTR2; A0A6P6DSQ0; A0A6P7REL7; A0A7F8KGD3; A0A7J7ZKV5; A0A7J8JJX7; A0A7N5JUG5; A5PJX9; aju:106986907; bta:281341; cge:100689052; G3HRQ4; G3QL74; ggo:101140330; H2Q679; H9YV18; hsa:4637; lve:103085658; mcc:711889; mcf:102141554; mmu:17904; NP_066299.2; P16475; P24572; P24573; P60660; P60661; P60662; pon:100173171; ppad:109270321; pps:100978420; ptr:746313; Q12790; Q3SYR6; Q561V9; Q5R844; Q60605; Q6IAZ0; Q6IPY5; rbb:108516010; ssc:396807; vvp:112922390	ENSAMEG00000012586; ENSANAG00000036848; ENSBIXG00000028411; ENSBTAG00000010799; ENSCAFG00000042554; ENSCATG00000035967; ENSCCAG00000034648; ENSCGRG00015028233; ENSG00000092841; ENSGGOG00000038677; ENSMFAG00000033843; ENSMUSG00000090841; ENSPCOG00000019144; ENSPCTG00005016376; ENSPPAG00000001370; ENSPTRG00000005080; ENSRBIG00000029231; ENSRFEG00010008401; ENSSSCG00005007961; ENSSSCG00015066226; ENSSSCG00045018573; ENSSSCG00065053463; ENSUAMG00000010510	LOC111160214; Myl6; MYL6	RHO GTPases activate CIT; EPHA-mediated growth cone collapse; Sema4D induced cell migration and growth-cone collapse; Smooth Muscle Contraction; RHO GTPases activate PKNs; RHO GTPases Activate ROCKs; RHO GTPases activate PAKs; Smooth Muscle Contraction; RHO GTPases activate PAKs; Smooth Muscle Contraction; RHO GTPases activate PAKs	Vascular smooth muscle contraction; Semaphorin interactions; Focal adhesion; Ciliary landscape; Focal adhesion	16	0	1.021	0.643680658	58.2	121.3	118.8		7.91	8.27	2.7	0	0	0	247.2	235.4	254.9	263	209.7	259.2	128.8	0	0	0	303.5	268.5	262.8	263	231.8	272.1	High	High	Not Found	Not Found	High	High	High	High	High	High	1
TRUE	High	Master Protein	NP_068759.2	stromal membrane-associated protein 1 isoform B [Homo sapiens]	0	28.939	16	7	12	7	440	47.6	8.88	39.94	7						NP_068759.2					0	0	1.082	0.199955021	60.5	140.5	129.8	11.73	0.65	6.2	7.3	6.3	0	0	713.9	769.8	860.5	887.2	733.9	751.9	348.1	411.1	0	0	876.4	878.1	887.1	887.2	811.2	789.3	High	High	Not Found	Not Found	High	High	High	High	High	High	1
TRUE	High	Master Protein	NP_004290.2	ATP-binding cassette sub-family B member 7, mitochondrial isoform 1 [Homo sapiens]	0	28.902	12	7	8	7	753	82.7	9.33	25.13	7	transport	other membranes	transporter activity;other molecular function	Pf00005, Pf00664	22	A0A0S2Z2Z3; NP_004290.2		ABCB7			0	0	0.846	0.051734097	85.9	91.7	108.4	38.41	5.28	2.51	5.8	7.4	0	0	317.9	338.5	411.9	461.2	416.1	458.1	276.6	482.9	0	0	390.2	386.1	424.6	461.2	459.9	480.9	High	High	Not Found	Not Found	High	High	High	High	High	High	1
TRUE	High	Master Protein	NP_006294.2	aminoacyl tRNA synthase complex-interacting multifunctional protein 2 isoform a [Homo sapiens]	0	28.899	34	7	12	7	320	35.3	8.22	43.1	7	cell organization and biogenesis;protein metabolism;RNA metabolism OR transcription;other metabolic processes;developmental processes;other biological processes	cytosol;nucleus;other cell component	other molecular function	Pf14497, Pf16780, Pf18569	7965	F8W950; hsa:7965; NP_006294.2; Q13155; Q75MR1; Q96CZ5; Q9P1L2	ENSG00000106305	AIMP2	Cytosolic tRNA aminoacylation; Selenoamino acid metabolism	Osteoclast signaling; Transcriptional activation by NRF2 in response to phytochemicals; NRF2-ARE regulation	5	0	0.904	0.276740146	141.6	87.9	97.2	52.96	3.79	5.01	4.5	3	2.2	2.5	181.7	187.1	200.7	225.1	213.5	237	214.6	195.8	553.3	551.4	223	213.4	206.9	225.1	236	248.8	High	High	High	High	High	High	High	High	High	High	1
TRUE	High	Master Protein	NP_006236.1	serine/threonine-protein phosphatase 2A 56 kDa regulatory subunit delta isoform isoform 1 [Homo sapiens]	0	28.877	16	6	9	6	602	69.9	8.13	30.91	6	protein metabolism;other metabolic processes;developmental processes;signal transduction;other biological processes	cytosol;nucleus;other cell component	enzyme regulator activity;other molecular function	Pf01603	101134228; 104667330; 462705; 5528	A0A024RD11; A0A0D9RGJ8; A0A2J8NZZ8; A0A2K6K643; A0A2K6R5W8; A0A6D2XIK0; A8K3I9; B5BUA6; G3QWE9; ggo:101134228; H2QT14; hsa:5528; NP_006236.1; O00494; O00696; ptr:462705; Q14738; Q15171; Q5TC39; rro:104667330	ENSCSAG00000011537; ENSG00000112640; ENSGGOG00000007257; ENSPTRG00000018180; ENSRBIG00000026732; ENSRROG00000041590	PPP2R5D	RAF activation; Negative regulation of MAPK pathway; Separation of Sister Chromatids; DARPP-32 events; Resolution of Sister Chromatid Cohesion; RHO GTPases Activate Formins; EML4 and NUDC in mitotic spindle formation; Amplification of signal from unattached kinetochores via a MAD2 inhibitory signal; PI5P, PP2A and IER3 Regulate PI3K/AKT Signaling; Disassembly of the destruction complex and recruitment of AXIN to the membrane; Beta-catenin phosphorylation cascade; Signaling by GSK3beta mutants; S33 mutants of beta-catenin aren't phosphorylated; S37 mutants of beta-catenin aren't phosphorylated; S45 mutants of beta-catenin aren't phosphorylated; T41 mutants of beta-catenin aren't phosphorylated; APC truncation mutants have impaired AXIN binding; AXIN missense mutants destabilize the destruction complex; Truncations of AMER1 destabilize the destruction complex; Regulation of glycolysis by fructose 2,6-bisphosphate metabolism; Platelet sensitization by LDL; CTLA4 inhibitory signaling; PP2A-mediated dephosphorylation of key metabolic factors; ERKs are inactivated	Focal adhesion: PI3K-Akt-mTOR-signaling pathway; PI3K-Akt signaling pathway; 16p11.2 proximal deletion syndrome; Glycogen synthesis and degradation; Cohesin complex - Cornelia de Lange syndrome; Glycogen metabolism	34	0	0.981	0.949298402	166.1	69.1	70.5	35.22	3.87	1.64	13.2	5.8	0	0	161.7	187.6	197.1	206	192.2	197.4	629.5	378.5	0	0	198.5	214	203.2	206	212.4	207.2	High	High	Not Found	Not Found	High	High	High	High	High	High	1
TRUE	High	Master Protein	NP_001121699.1	bifunctional UDP-N-acetylglucosamine 2-epimerase/N-acetylmannosamine kinase isoform 1 [Homo sapiens]	0	28.867	16	9	9	9	753	83	6.93	24.97	9	other metabolic processes		kinase activity;other molecular function	Pf00480, Pf02350	101152306	A0A2I2ZRR3; A0A2J8T0A8; ggo:101152306; NP_001121699.1	ENSGGOG00000013160	GNE			0	0	0.922	0.51860472	131.2	63.5	68.8	29.3	5.32	5.76	5	2.4	0	0	76.2	74.7	90.8	92.5	93.3	96.6	238.4	156.6	0	0	93.5	85.2	93.6	92.5	103.1	101.4	High	High	Not Found	Not Found	High	High	High	High	High	High	1
TRUE	High	Master Protein	NP_002881.1	ras GTPase-activating protein 1 isoform 1 [Homo sapiens]	0	28.839	11	8	9	8	1047	116.3	6.54	28.37	8	cell cycle OR cell proliferation;cell organization and biogenesis;developmental processes;signal transduction;other biological processes	plasma membrane;other membranes;cytosol;other cell component	signal transduction activity or receptor binding;enzyme regulator activity;other molecular function	Pf00017, Pf00018, Pf00168, Pf00169, Pf00616	5921	B2R6W3; B4DTL2; hsa:5921; NP_002881.1; P20936; Q68CU6; Q9UDI1	ENSG00000145715	RASA1	Regulation of RAS by GAPs; EPHB-mediated forward signaling; Downstream signal transduction; VEGFR2 mediated cell proliferation; PTK6 Regulates RHO GTPases, RAS GTPase and MAP kinases	PDGF pathway; T cell receptor and co-stimulatory signaling; Hepatocyte growth factor receptor signaling; RAC1/PAK1/p38/MMP2 pathway; MAPK signaling pathway; Ras signaling; Acute viral myocarditis; EGF/EGFR signaling pathway; EPO receptor signaling	14	0	1.017	0.68793978	99.7	88.3	86.8	40.84	3.72	2.85	3.7	4.9	0	0	166.8	184.3	213.7	209.5	179.4	196.9	176.4	319.7	0	0	204.8	210.2	220.3	209.5	198.3	206.7	High	High	Not Found	Not Found	High	High	High	High	High	High	1
TRUE	High	Master Protein	NP_001008895.1	cullin-4A isoform 1 [Homo sapiens]	0	28.832	16	12	13	7	759	87.6	8.13	32.65	12	cell cycle OR cell proliferation;cell organization and biogenesis;protein metabolism;DNA metabolism;other metabolic processes;stress response;developmental processes;signal transduction;other biological processes	nucleus;other cell component	other molecular function	Pf00888, Pf10557	8451	A2A2W2; hsa:8451; NP_001008895.1; O75834; Q13619; Q589T6; Q5TC62; Q6UP08; Q9UP17	ENSG00000139842	CUL4A	Dual incision in TC-NER; Gap-filling DNA repair synthesis and ligation in TC-NER; Formation of Incision Complex in GG-NER; Recognition of DNA damage by PCNA-containing replication complex; Dual Incision in GG-NER; Neddylation; Formation of TC-NER Pre-Incision Complex; DNA Damage Recognition in GG-NER	Hippo-Merlin signaling dysregulation; Nucleotide excision repair; DNA repair pathways, full network; Nucleotide excision repair in xeroderma pigmentosum	13	0	0.976	0.927315993	88.6	102.9	105.4	11.42	4.1	3.67	3.7	2.3	0	0	153.9	158.6	190.5	193.6	165.7	187.2	176.4	150.1	0	0	188.9	180.9	196.4	193.6	183.2	196.5	High	High	Not Found	Not Found	High	High	High	High	High	High	1
TRUE	High	Master Protein	XP_016856867.1	nuclear valosin-containing protein-like isoform X1 [Homo sapiens]	0	28.765	13	9	9	9	917	101.3	6.44	29.67	9						XP_016856867.1					0	0	0.954	0.698238467	122.1	85.7	89.8		2.74	5.05	0	5.8	0	0	208.4	232.9	261.8	290.2	251.9	249.9	0	378.5	0	0	255.8	265.7	269.9	290.2	278.4	262.3	High	High	Not Found	Not Found	High	High	High	High	High	High	1
TRUE	High	Master Protein	NP_076950.1	ATP-dependent RNA helicase DDX50 [Homo sapiens]	0	28.764	13	8	10	5	737	82.5	9.17	27.97	8		plasma membrane;other membranes;nucleus	nucleic acid binding activity;other molecular function	Pf00270, Pf00271, Pf08152	100436047; 101129222; 79009	A0A2J8WRD2; G3RT42; ggo:101129222; hsa:79009; NP_076950.1; pon:100436047; Q5VX37; Q8WV76; Q9BQ39; Q9BWI8	ENSG00000107625; ENSGGOG00000010100	DDX50			0	0	1.009	0.758844968	0	125.8	124.7		2.15	3.53	0	0	0	0	48.5	54.4	59.6	60.9	54.7	61.4	0	0	0	0	59.5	62.1	61.4	60.9	60.5	64.5	High	Not Found	Not Found	Not Found	High	High	High	High	High	High	1
TRUE	High	Master Protein	NP_001335270.1	syntenin-1 isoform 7 [Homo sapiens]	0	28.755	13	2	8	2	319	34.9	8.51	38.81	2						NP_001335270.1					0	0	1.118	0.19224421	0	135.5	121.2		4.07	5.83	0	0	0	0	57.1	61.8	63.5	62.7	55.7	65.3	0	0	0	0	70.1	70.5	65.5	62.7	61.6	68.5	Not Found	Not Found	Not Found	Not Found	High	High	High	High	High	High	1
TRUE	High	Master Protein	NP_057060.2	sorting nexin-7 isoform a [Homo sapiens]	0	28.754	22	7	10	7	451	51.6	4.87	28.66	7						NP_057060.2					0	0	1.129	0.182702735	167.1	61	54.1	7.48	6.84	14.87	3.2	2.6	0	0	44.4	54.8	57	64.6	47.1	46.8	152.6	169.7	0	0	54.5	62.5	58.8	64.6	52.1	49.1	High	High	High	High	High	High	High	High	High	High	1
TRUE	High	Master Protein	NP_056016.1	ribosome biogenesis protein BOP1 [Homo sapiens]	0	28.727	16	8	10	8	746	83.6	6.19	36.73	8	cell cycle OR cell proliferation;cell organization and biogenesis;RNA metabolism OR transcription;other metabolic processes;other biological processes	nucleus;other cell component	other molecular function	Pf00400, Pf08145	23246	hsa:23246; NP_056016.1; Q14137; Q969Z6; Q96IS8; Q96Q25; Q9BSA7; Q9BVM0	ENSG00000261236; ENSG00000285301	BOP1	Major pathway of rRNA processing in the nucleolus and cytosol		1	0	1.059	0.324975274	107.7	91.1	86		2.5	2.51	8.1	0	0	0	261.3	286.4	326.9	308.6	275.9	304.8	386.3	0	0	0	320.8	326.7	337	308.6	305	319.9	High	High	Not Found	Not Found	High	High	High	High	High	High	1
TRUE	High	Master Protein	XP_016878852.1	differentially expressed in FDCP 8 homolog isoform X9 [Homo sapiens]	0	28.72	16	5	6	5	512	58.7	6.52	23.52	5	signal transduction;other biological processes		other molecular function	Pf00130, Pf13901	54849	B3KT65; B4DK62; B4E0S9; B7Z3H6; H3BUG7; hsa:54849; Q6ZN54; Q8N8N3; Q9NXL0; XP_016878852.1	ENSG00000140995	DEF8			0	0	1.304	0.008613274	0	224.7	172.2		11.8	1.02	0	0	0	0	40.7	46	40.4	38.3	34.1	36.6	0	0	0	0	50	52.5	41.6	38.3	37.7	38.4	Not Found	Not Found	Not Found	Not Found	High	High	High	High	High	High	1
TRUE	High	Master Protein	NP_001120932.2	PAN2-PAN3 deadenylation complex catalytic subunit PAN2 isoform 1 [Homo sapiens]	0	28.716	10	9	10	9	1202	135.3	5.99	34.45	9	protein metabolism;RNA metabolism OR transcription;other metabolic processes;other biological processes	cytosol;nucleus;other cell component	nucleic acid binding activity;other molecular function	Pf00929, Pf13423	9924	hsa:9924; NP_001120932.2; O75189; Q504Q3; Q76E12; Q8IVE1	ENSG00000135473	PAN2	Deadenylation of mRNA	Ectoderm differentiation; Ectoderm differentiation	3	0	0.965	0.807248844	164.9	51.9	53.8	26.15	3.87	1.12	8	8.5	0	0	111.1	126.9	142.4	150	136	140.3	381.5	554.6	0	0	136.4	144.8	146.8	150	150.3	147.3	High	High	Not Found	Not Found	High	High	High	High	High	High	1
TRUE	High	Master Protein	NP_003785.1	sorting nexin-4 [Homo sapiens]	0	28.715	22	8	10	8	450	51.9	5.99	33.91	8	transport;other biological processes	plasma membrane;other membranes;cytoskeleton;other cytoplasmic organelle;other cell component	signal transduction activity or receptor binding;other molecular function	Pf00787	460652; 8723	A0A2J8M469; A0A6D2W895; B3KMH0; B4DQV4; D3DNA3; H2QN95; hsa:8723; NP_003785.1; O95219; ptr:460652	ENSG00000114520; ENSPTRG00000015320	SNX4			0	0	1.071	0.250917262	49.6	91.7	85.7	26.03	8.61	5.32	3.3	3.5	0	0	267.2	340.7	340.3	314.1	315.7	312.2	157.4	228.4	0	0	328	388.6	350.8	314.1	348.9	327.7	High	High	Not Found	Not Found	High	High	High	High	High	High	1
TRUE	High	Master Protein	NP_056132.1	pumilio homolog 2 isoform 1 [Homo sapiens]	0	28.702	8	8	11	5	1064	113.9	7.08	26.67	8						NP_056132.1					0	0	0.811	0.078667866	0	46	56.7		4.43	16.99	0	0	0	0	30.3	35.6	37.4	36.3	46	45.3	0	0	0	0	37.2	40.6	38.6	36.3	50.8	47.6	High	High	Not Found	High	High	High	High	High	High	High	1
TRUE	High	Master Protein	XP_016855626.1	glomulin isoform X1 [Homo sapiens]	0	28.69	16	8	10	8	627	71.9	5.35	31.68	8						XP_016855626.1					0	0	0.956	0.709863958	66.3	103.4	108.1		4.1	3.87	0	3.9	0	0	312.4	348	403.6	390.1	379.4	395.4	0	254.5	0	0	383.5	397	416.1	390.1	419.4	415	High	High	Not Found	Not Found	High	High	High	High	High	High	1
TRUE	High	Master Protein	NP_060244.2	threonylcarbamoyladenosine tRNA methylthiotransferase [Homo sapiens]	0	28.672	26	10	11	10	579	65.1	7.46	32.28	10	protein metabolism;RNA metabolism OR transcription;other metabolic processes	other membranes;ER/Golgi	other molecular function	Pf00919, Pf01938, Pf04055	54901	A8K6S0; hsa:54901; NP_060244.2; Q5VV42; Q6P385; Q6ZR27; Q9NXB3	ENSG00000145996	CDKAL1	tRNA modification in the nucleus and cytosol	Vitamin D receptor pathway	2	0	1.015	0.701133162	45.8	105.2	103.7		2.84	4.56	0	1.9	0	0	243.2	248.8	276.4	296.8	254.1	258.4	0	124	0	0	298.5	283.8	284.9	296.8	280.9	271.2	Not Found	High	Not Found	Not Found	High	High	High	High	High	High	1
TRUE	High	Master Protein	XP_006720960.1	nuclear distribution protein nudE homolog 1 isoform X5 [Homo sapiens]	0	28.664	22	6	8	5	379	42.4	5.97	27.2	6						XP_006720960.1					0	0	1.028	0.627016006	0	107.1	104.2		9.15	3.59	0	0	0	0	64	69	64.8	76.4	72.8	71.6	0	0	0	0	78.6	78.7	66.8	76.4	80.5	75.2	High	Not Found	Not Found	Not Found	High	High	High	High	High	High	1
TRUE	High	Master Protein	NP_060386.1	PIH1 domain-containing protein 1 [Homo sapiens]	0	28.647	27	6	10	6	290	32.3	5.14	31.85	6	cell organization and biogenesis;RNA metabolism OR transcription;other metabolic processes;other biological processes	nucleus;other cell component	nucleic acid binding activity;other molecular function	Pf08190, Pf18201	55011	B4DGN7; B4E2X7; hsa:55011; NP_060386.1; Q9BVL0; Q9NWS0	ENSG00000104872	PIH1D1			0	0	1.084	0.22455823	188.5	23	21.2	3.41	5.99	5.04	28	19.5	0	0	118.4	139.4	158.3	146.7	139.9	133.2	1335.3	1272.4	0	0	145.3	159	163.2	146.7	154.6	139.8	High	High	Not Found	Not Found	High	High	High	High	High	High	1
TRUE	High	Master Protein	NP_079330.2	deubiquitinating protein VCPIP1 [Homo sapiens]	0	28.579	10	9	12	9	1222	134.2	7.2	37.97	9	cell cycle OR cell proliferation;cell organization and biogenesis;protein metabolism;DNA metabolism;other metabolic processes;stress response;other biological processes	ER/Golgi;nucleus;other cell component	other molecular function	Pf02338, Pf19437	80124	hsa:80124; NP_079330.2; Q504T4; Q86T93; Q86W01; Q8N3A9; Q96JH7; Q9H5R8	ENSG00000175073	VCPIP1	Ovarian tumor domain proteases		1	0	1.012	0.746417419	0	86.9	85.8		9.32	3.58	0	0	0	0	53.5	59	54.7	64.9	55.8	63	0	0	0	0	65.7	67.3	56.4	64.9	61.7	66.1	High	High	Not Found	High	High	High	High	High	High	High	1
TRUE	High	Master Protein	XP_005250207.1	Homeobox protein cut-like 1 isoform X1 [Homo sapiens]	0	28.57	8	10	14	10	1604	174.5	6.33	32.86	10						XP_005250207.1					0	0	1.114	0.092032461	41	123.4	110.7		4.99	3.03	0	2.4	0	0	365.9	435.1	457.2	420.5	401.8	402.9	0	156.6	0	0	449.2	496.3	471.3	420.5	444.1	422.9	High	High	Not Found	High	High	High	High	High	High	High	1
TRUE	High	Master Protein	XP_011538682.1	protein transport protein Sec24C isoform X1 [Homo sapiens]	0	28.557	10	9	11	9	1117	120.9	7.09	34.54	9						XP_011538682.1					0	0	0.959	0.793148772	100.7	92.7	96.6	5.65	5.08	2.01	2.4	1.9	0	0	89.3	99.8	99.8	114.3	100	109.2	114.5	124	0	0	109.6	113.8	102.9	114.3	110.5	114.6	High	High	Not Found	Not Found	High	High	High	High	High	High	1
TRUE	High	Master Protein	XP_006724544.1	MAP7 domain-containing protein 2 isoform X1 [Homo sapiens]	0	28.486	13	6	8	6	806	89.4	8.63	27.82	6						XP_006724544.1					0	0	0.993	0.918020789	98.8	53.1	53.5	74.79	3.72	3.58	3.5	8.3	0	0	131.7	149.3	153.8	153.7	147.3	156.5	166.9	541.6	0	0	161.7	170.3	158.6	153.7	162.8	164.3	High	High	Not Found	Not Found	High	High	High	High	High	High	1
TRUE	High	Master Protein	NP_001368914.1	galactokinase [Homo sapiens]	0	28.435	18	6	7	6	392	42.2	6.46	27.47	6	other metabolic processes	cytosol;other cell component	kinase activity;other molecular function	Pf00288, Pf08544, Pf10509	2584	A0A2J8KB26; B2RC07; B4E1G6; hsa:2584; K7CVT8; NP_001368914.1; P51570; V9HWE7	ENSG00000108479	GALK1; HEL-S-19	Galactose catabolism; Defective GALK1 can cause Galactosemia II (GALCT2)		2	0	0.892	0.251782245	0	134.8	151.2		4.04	7.42	0	0	0	0	140.9	164.4	175.8	215.7	183.9	177.1	0	0	0	0	173	187.5	181.2	215.7	203.3	185.9	Not Found	Not Found	Not Found	Not Found	High	High	High	High	High	High	1
TRUE	High	Master Protein	XP_024307426.1	transcription activator BRG1 isoform X1 [Homo sapiens]	0	28.435	6	9	9	9	1679	188	8.19	26.27	9	cell organization and biogenesis;other biological processes	nucleus	nucleic acid binding activity;other molecular function	Pf00176, Pf00271, Pf00439, Pf07529, Pf07533, Pf08880, Pf14619	100975870; 105601465; 455720; 6597	A0A2I3S9E6; A0A2J8LW43; A0A2K5LIA7; A0A2R9CJJ8; A0A5S6RCM2; A0A6D2WAM9; F7GWD7; G7NL17; ptr:455720; Q9HBD4; XP_024307426.1	ENSCATG00000029530; ENSG00000127616; ENSMMUG00000012042; ENSPPAG00000043191; ENSPTRG00000010488	SMARCA4		Pre-implantation embryo; Hematopoietic stem cell gene regulation by GABP alpha/beta complex; Tumor suppressor activity of SMARCB1; Rett syndrome causing genes; Thermogenesis	5	0	0.947	0.712104348	0	123.8	130.7		10.58	5.07	0	0	0	0	79.7	69.7	83.5	85.3	82.2	89.9	0	0	0	0	97.8	79.5	86.1	85.3	90.9	94.4	High	High	Not Found	Not Found	High	High	High	High	High	High	1
TRUE	High	Master Protein	NP_056289.2	deoxynucleoside triphosphate triphosphohydrolase SAMHD1 isoform 1 [Homo sapiens]	0	28.407	17	8	8	8	626	72.2	7.14	26.92	8	cell organization and biogenesis;DNA metabolism;RNA metabolism OR transcription;other metabolic processes;stress response;developmental processes;signal transduction;other biological processes	plasma membrane;other membranes;nucleus;other cell component	nucleic acid binding activity;other molecular function	Pf01966, Pf07647	25939	B4E2A5; E1P5V2; hsa:25939; NP_056289.2; Q5JXG8; Q8N491; Q9H004; Q9H005; Q9H3U9; Q9Y3Z3	ENSG00000101347	SAMHD1	Interferon alpha/beta signaling; Nucleobase catabolism		2	0	0.925	0.47920235	82.6	116.3	125.7	2.17	3.48	2.32	6.9	5.2	0	0	374.1	431.1	456.5	508.8	444.3	488.9	329.1	339.3	0	0	459.2	491.7	470.6	508.8	491.1	513.2	High	High	Not Found	Not Found	High	High	High	High	High	High	1
TRUE	High	Master Protein	NP_056355.2	RNA polymerase II-associated protein 1 [Homo sapiens]	0	28.401	6	5	6	5	1393	152.7	6.38	24.64	5	RNA metabolism OR transcription;other metabolic processes	nucleus	nucleic acid binding activity;other molecular function	Pf08620, Pf08621	26015	hsa:26015; NP_056355.2; Q9BWH6; Q9H9I2; Q9NSQ5; Q9P2E4; Q9UFS7	ENSG00000103932	RPAP1			0	0	1.165	0.128833081	0	90.8	77.9		8.83	10.46	0	0	0	0	24.7	29.7	35.1	34.4	25.9	27.7	0	0	0	0	30.3	33.9	36.2	34.4	28.6	29.1	High	High	Not Found	Not Found	High	High	High	High	High	High	1
TRUE	High	Master Protein	NP_001350395.1	hyccin isoform 2 [Homo sapiens]	0	28.399	16	5	8	1	419	46.9	7.25	27.94	5	developmental processes	plasma membrane;other membranes;cytosol;other cell component		Pf09790	100174375; 472310	A0A2I3RFN2; A0A2J8KZK1; A0A2J8VE46; A0A6D2X7Z5; A0A6D2XJ13; NP_001350395.1; pon:100174375; ptr:472310; Q5RC64	ENSPPYG00000017738; ENSPTRG00000018981	DKFZp468N1212; FAM126A			0	0	1.018	0.689440909	0	158.1	155.4		7.64	1.82	0	0	0	0	109.1	127.2	151.4	145.9	129	134.1	0	0	0	0	133.9	145.1	156.1	145.9	142.6	140.8	Not Found	Not Found	Not Found	Not Found	High	High	High	High	High	High	1
TRUE	High	Master Protein	XP_024307296.1	nitric oxide synthase-interacting protein isoform X1 [Homo sapiens]	0	28.363	20	5	9	5	348	37.9	9.06	30.91	5						XP_024307296.1					0	0	1.048	0.434916971	64.3	97.2	92.7		1.64	2.42	3.9	0	0	0	228.8	249.2	266.9	268	236.8	261.7	186	0	0	0	280.9	284.3	275.1	268	261.7	274.7	High	Not Found	Not Found	Not Found	High	High	High	High	High	High	1
TRUE	High	Master Protein	NP_001073027.1	heterogeneous nuclear ribonucleoprotein U-like protein 2 [Homo sapiens]	0	28.362	11	6	8	6	747	85.1	4.91	30.92	6		nucleus		Pf00622, Pf02037, Pf13671	221092	hsa:221092; NP_001073027.1; Q1KMD3; Q8N3B3	ENSG00000214753	HNRNPUL2			0	0	0.871	0.303900489	0	128.2	147.1		5.85	1.96	0	0	0	0	16.2	19.4	21.3	25.2	23.1	23.4	0	0	0	0	19.9	22.1	22	25.2	25.5	24.6	High	High	Not Found	Not Found	High	High	High	High	High	High	1
TRUE	High	Master Protein	NP_003756.1	syntaxin-10 isoform 1 [Homo sapiens]	0	28.348	23	3	7	2	249	28.1	4.89	30.18	3	cell organization and biogenesis;transport;other biological processes	other membranes;cytosol;ER/Golgi;other cell component	other molecular function	Pf05739, Pf09177	100989116; 8677	A0A2R9CA96; A6NC41; hsa:8677; NP_003756.1; O60499; pps:100989116; Q6IAP4; Q96AE8	ENSG00000104915; ENSPPAG00000042146	STX10	Retrograde transport at the Trans-Golgi-Network		1	0	0.938	0.543480915	0	156.5	166.9		2.7	3.09	0	0	0	0	111.6	120.5	127	144.4	132.2	145.8	0	0	0	0	137	137.5	130.9	144.4	146.1	153	Not Found	Not Found	Not Found	Not Found	High	High	High	High	High	High	1
TRUE	High	Master Protein	NP_003960.1	NEDD8-conjugating enzyme Ubc12 [Homo sapiens]	0	28.345	42	8	18	8	183	20.9	7.69	40.06	8	protein metabolism;other metabolic processes;other biological processes	cytosol;nucleus	other molecular function	Pf00179	100396395; 100943353; 101140282; 101382819; 101843836; 101961331; 102183722; 102539157; 102738631; 102918361; 102976571; 103020382; 103087191; 103235466; 105096792; 105308636; 105524038; 105531192; 105731425; 105819605; 107500478; 108289983; 108514338; 109260448; 109571630; 109683042; 22192; 361509; 484221; 613343; 712206; 742993; 9040	A0A024R4T4; A0A0D9S6F2; A0A1U7RG31; A0A250YBI6; A0A2F0B976; A0A2J8JMB6; A0A2J8RQM1; A0A2K5CC13; A0A2K5JNT3; A0A2K5LBH6; A0A2K5RWM1; A0A2K5YAS0; A0A2K6BGF5; A0A2K6GWV2; A0A2K6KDG1; A0A2K6NJ64; A0A2U3WBF1; A0A2U3YVU4; A0A2Y9FHG2; A0A2Y9HCT7; A0A2Y9IHA0; A0A2Y9MHW8; A0A340XEU3; A0A383ZKR0; A0A3Q7MCM6; A0A3Q7V8D3; A0A452EWN3; A0A485PJT3; A0A4V5P939; A0A4W2CNS3; A0A4X1W9F5; A0A5E4CJF7; A0A5F8ANQ9; A0A5J5MPL2; A0A5N3VM00; A0A5N4DU75; A0A667HP53; A0A671EJE3; A0A673UZJ5; A0A6B0S7U6; A0A6D2X7P1; A0A6D2XKQ5; A0A6I9IPX4; A0A6I9ME48; A0A6J1XLS7; A0A6J2F2E4; A0A6J2N7T2; A0A6J3GMS9; A0A6J3QET6; A0A6P3RKD7; A0A6P4VCW6; A0A6P5D7K0; A0A6P5Q049; A0A6P7EY21; A0A7J7QUJ3; A0A7J7R9X0; A0A7J8CC42; A0A7J8CMU3; A3KN22; aju:106987929; bacu:103020382; biu:109571630; bta:613343; ccan:109683042; cdk:105096792; cfa:484221; chx:102183722; cjc:100396395; csab:103235466; D3ZNQ6; dle:111170063; E2RIU5; elk:111139853; elk:111139876; F6Z6D4; F7AGI4; F7CFP7; G3RC12; ggo:101140282; H0WSH0; H2P0H9; H2R5S9; hsa:9040; I3NDF0; K7BZJ3; lve:103087191; M3W0W9; mcal:110297241; mcc:712206; mmu:22192; NP_003960.1; O76069; oas:101121449; oro:101382819; P61081; P61082; pcad:102976571; ppad:109260448; ptr:742993; Q8VC50; rbb:108514338; rno:361509; uah:113248037	ENSANAG00000021235; ENSBIXG00000018546; ENSBIXG00005004623; ENSBTAG00000012744; ENSCAFG00000002349; ENSCANG00000038888; ENSCATG00000029431; ENSCCAG00000034280; ENSCHIG00000016649; ENSCJAG00000000223; ENSCSAG00000001585; ENSDLEG00000002072; ENSECAG00000013447; ENSFCAG00000003757; ENSG00000130725; ENSGGOG00000013357; ENSLCNG00005014086; ENSMLEG00000030511; ENSMMNG00015001955; ENSMMUG00000060050; ENSMNEG00000029631; ENSMUSG00000005575; ENSOGAG00000005631; ENSPCOG00000028110; ENSPCTG00005014891; ENSPPYG00000010512; ENSPTRG00000028859; ENSRBIG00000028530; ENSRFEG00010008013; ENSRNOG00000027514; ENSRROG00000017710; ENSSSCG00070029692; ENSSSUG00005017307; ENSSTOG00000026826	LOC111139876; LOC112806426; Ube2m; UBE2M	Neddylation; Dectin-1 mediated noncanonical NF-kB signaling; NIK-->noncanonical NF-kB signaling; Antigen processing: Ubiquitination & Proteasome degradation; TGF-beta receptor signaling activates SMADs; Neddylation; Antigen processing: Ubiquitination & Proteasome degradation; Dectin-1 mediated noncanonical NF-kB signaling; NIK-->noncanonical NF-kB signaling; TGF-beta receptor signaling activates SMADs; Antigen processing: Ubiquitination & Proteasome degradation; Dectin-1 mediated noncanonical NF-kB signaling; NIK-->noncanonical NF-kB signaling; Neddylation; Neddylation; Antigen processing: Ubiquitination & Proteasome degradation; TGF-beta receptor signaling activates SMADs; TGF-beta receptor signaling activates SMADs; Dectin-1 mediated noncanonical NF-kB signaling; NIK-->noncanonical NF-kB signaling		20	0	1.131	0.066678142	93.7	103.8	91.8	12.41	2.46	2.34	9.3	5.7	0	0	366.7	396.3	419.3	412.5	360	376.2	443.5	371.9	0	0	450.1	452	432.3	412.5	397.9	394.9	High	High	Not Found	Not Found	High	High	High	High	High	High	1
TRUE	High	Master Protein	NP_005461.2	abl interactor 1 isoform a [Homo sapiens]	0	28.337	19	7	12	5	508	55	7.06	36.11	7	cell organization and biogenesis;protein metabolism;other metabolic processes;transport;signal transduction;other biological processes	cytosol;cytoskeleton;ER/Golgi;nucleus;other cell component	enzyme regulator activity;cytoskeletal activity;other molecular function	Pf00018, Pf07815	10006; 100994855; 101008535; 101143882; 102130304; 103238031; 104676586; 105480002; 105501378; 105583768; 707698	A0A0D9RHT9; A0A2I3MCB4; A0A2J8R0W9; A0A2K5J6M4; A0A2K5P612; A0A2K5UYX9; A0A2K6DST8; A0A2K6NYX2; A0A2R9BYZ2; A9Z1Y6; B3KX62; B4DQ58; csab:103238031; F7C4B0; G3R7N7; H7BXI6; H9FNB0; hsa:10006; mcf:102130304; NP_005461.2; O15147; O76049; O95060; Q5T2R3; Q5T2R4; Q5T2R6; Q5T2R7; Q5T2R9; Q5W070; Q5W072; Q8IZP0; Q8TB63; Q96S81; Q9NXZ9; Q9NYB8; rro:104676586	ENSCANG00000035141; ENSCATG00000044966; ENSCSAG00000011992; ENSG00000136754; ENSGGOG00000011664; ENSMFAG00000031700; ENSMMUG00000005078; ENSMNEG00000042282; ENSPANG00000023038; ENSPPAG00000038643; ENSRROG00000029150	ABI1	RAC1 GTPase cycle; RAC2 GTPase cycle; Regulation of actin dynamics for phagocytic cup formation; VEGFA-VEGFR2 Pathway; RAC3 GTPase cycle; FCGR3A-mediated phagocytosis; RHO GTPases Activate WASPs and WAVEs	EGF/EGFR signaling pathway	8	0	1.016	0.711174703	0	167.4	164.7		1.36	2.35	0	0	0	0	218	229	253.8	257.4	224.4	246.9	0	0	0	0	267.6	261.2	261.6	257.4	248	259.2	Not Found	Not Found	Not Found	Not Found	High	High	High	High	High	High	1
TRUE	High	Master Protein	NP_001275658.1	death-associated protein kinase 1 [Homo sapiens]	0	28.319	9	10	12	9	1430	159.9	6.83	35.55	10	protein metabolism;other metabolic processes;stress response;signal transduction;other biological processes	plasma membrane;other membranes;cytoskeleton;nucleus;other cell component	kinase activity;other molecular function	Pf00023, Pf00069, Pf00531	1612	B7ZLD2; B7ZLE7; hsa:1612; NP_001275658.1; P53355; Q14CQ7; Q1W5W0; Q68CP8; Q6ZRZ3; Q9BTL8	ENSG00000196730	DAPK1	Caspase activation via Dependence Receptors in the absence of ligand	Bladder cancer; Netrin-UNC5B signaling pathway	3	1	1.028	0.518668566	56.1	129.7	126.2	72.39	5.86	3.36	8.9	2.1	0	0	442.9	532.2	540.7	542	496.7	490.6	424.4	137	0	0	543.7	607.1	557.4	542	549	515	High	High	Not Found	Not Found	High	High	High	High	High	High	1
TRUE	High	Master Protein	NP_851851.3	PRR5-ARHGAP8 fusion protein [Homo sapiens]	0	28.318	16	6	10	3	564	64.5	9.58	34.37	6	signal transduction			Pf00620, Pf13716	553158	A6NDT3; B1AHC3; hsa:553158; NP_851851.3	ENSG00000248405	PRR5-ARHGAP8			0	0	1.149	0.113270106	0	151.4	131.7		5.53	5.47	0	0	0	0	59.1	67.9	78.6	67.4	62.5	59.2	0	0	0	0	72.5	77.5	81	67.4	69.1	62.1	Not Found	Not Found	Not Found	Not Found	High	High	High	High	High	High	1
TRUE	High	Master Protein	NP_003518.2	histone H2B type 1-O [Homo sapiens]	0	28.317	47	6	20	1	126	13.9	10.32	71.08	6	cell organization and biogenesis;protein metabolism;other metabolic processes	cytosol;nucleus;other cell component	nucleic acid binding activity;other molecular function	Pf00125	100076942; 100089126; 100093163; 100093270; 100093323; 100093349; 100093353; 100093356; 100093382; 100432873; 100598362; 100987642; 101021342; 101129167; 102120366; 103221933; 104670855; 105491634; 105513873; 105547581; 105593167; 108540122; 462509; 702227; 8348	A0A0D9SCJ7; A0A2I3G4V4; A0A2I3N189; A0A2I3T9M8; A0A2J8NWN7; A0A2J8SK54; A0A2K5HI74; A0A2K5KXJ3; A0A2K5PA05; A0A2K5UBY3; A0A2K5XQU7; A0A2K6ARM6; A0A2K6K0X9; A0A2K6NPK4; A0A2R8ZMP5; A0A5F8AKB8; A0A5S6R806; A0A663DF82; A0A6I8N139; csab:103221933; G3SG93; ggo:101129167; H2PI94; hsa:8348; mcc:702227; mcf:102120366; nle:100598362; NP_003518.2; oaa:100076942; oaa:100089126; oaa:100093163; oaa:100093270; oaa:100093323; oaa:100093349; oaa:100093353; oaa:100093356; oaa:100093382; P23527; pon:100432873; pps:100987642; ptr:462509; Q3KPI7; Q8TCV6; rbb:108540122; rro:104670855	ENSCANG00000013843; ENSCATG00000017575; ENSCCAG00000002037; ENSCSAG00000019076; ENSG00000274641; ENSGGOG00000042452; ENSMFAG00000058622; ENSMLEG00000024709; ENSMMUG00000063246; ENSMNEG00000008161; ENSNLEG00000031714; ENSOANG00000040002; ENSOANG00000047142; ENSOANG00000048075; ENSPANG00000034701; ENSPPAG00000021679; ENSPPYG00000016359; ENSPTRG00000046214; ENSRBIG00000022272; ENSRROG00000024754	H2BC17; HIST1H2BO; LOC100076942	E3 ubiquitin ligases ubiquitinate target proteins; Amyloid fiber formation; Meiotic synapsis; HCMV Late Events; Ub-specific processing proteases; RUNX1 regulates transcription of genes involved in differentiation of HSCs; HCMV Early Events; Transcriptional regulation by small RNAs; Deposition of new CENPA-containing nucleosomes at the centromere; B-WICH complex positively regulates rRNA expression; Recruitment and ATM-mediated phosphorylation of repair and signaling proteins at DNA double strand breaks; Formation of the beta-catenin:TCF transactivating complex; Oxidative Stress Induced Senescence; HDACs deacetylate histones; NoRC negatively regulates rRNA expression; Activation of anterior HOX genes in hindbrain development during early embryogenesis; Estrogen-dependent gene expression; Pre-NOTCH Transcription and Translation; Senescence-Associated Secretory Phenotype (SASP); RUNX1 regulates genes involved in megakaryocyte differentiation and platelet function; Processing of DNA double-strand break ends; G2/M DNA damage checkpoint; HATs acetylate histones; RNA Polymerase I Promoter Escape; Meiotic recombination; Inhibition of DNA recombination at telomere; Recognition and association of DNA glycosylase with site containing an affected purine; Recognition and association of DNA glycosylase with site containing an affected pyrimidine; Cleavage of the damaged pyrimidine ; Cleavage of the damaged purine; SIRT1 negatively regulates rRNA expression; PRC2 methylates histones and DNA; Activated PKN1 stimulates transcription of AR (androgen receptor) regulated genes KLK2 and KLK3; Defective pyroptosis; Packaging Of Telomere Ends; Condensation of Prophase Chromosomes; DNA Damage/Telomere Stress Induced Senescence; ERCC6 (CSB) and EHMT2 (G9a) positively regulate rRNA expression; DNA methylation; Nonhomologous End-Joining (NHEJ); RNA Polymerase I Promoter Opening; Transcriptional regulation of granulopoiesis		42	0	1.059	0.436465908	0	156.7	147.9		7.08	8.82	0	0	0	0	54	55.7	55.9	60	47.5	59.4	0	0	0	0	66.3	63.5	57.6	60	52.5	62.4	Not Found	Not Found	Not Found	Not Found	High	High	High	High	High	High	1
TRUE	High	Master Protein	NP_006378.3	calcium homeostasis endoplasmic reticulum protein [Homo sapiens]	0	28.309	9	5	6	5	916	103.6	9.04	25.76	5	RNA metabolism OR transcription;other metabolic processes;transport;developmental processes;other biological processes	other membranes;cytosol;ER/Golgi;nucleus;other cell component	other molecular function	Pf01585, Pf01805, Pf04818	10523	hsa:10523; NP_006378.3; O00302; Q4G0Y5; Q8IWX8; Q8WU30; Q99492	ENSG00000085872	CHERP	mRNA Splicing - Major Pathway		1	0	1.016	0.696721475	200.8	53.5	52.7		1.71	10.84	7.3	0	0	0	76.1	81.3	87.7	77.8	82.6	91.8	348.1	0	0	0	93.4	92.7	90.4	77.8	91.3	96.4	High	High	Not Found	Not Found	High	High	High	High	High	High	1
TRUE	High	Master Protein	XP_024305105.1	sacsin isoform X1 [Homo sapiens]	0	28.277	3	9	12	9	4588	521.9	7.05	33.49	9						XP_024305105.1					0	0	0.907	0.301402914	114.3	87.6	96.5	21.99	5.84	4.5	6.7	6.7	0	0	241.6	251.1	256.4	293.7	285.6	304.4	319.5	437.2	0	0	296.6	286.4	264.3	293.7	315.7	319.5	High	High	High	Not Found	High	High	High	High	High	High	1
TRUE	High	Master Protein	XP_024306724.1	unconventional myosin-XIX isoform X3 [Homo sapiens]	0	28.245	10	6	8	6	1016	114.4	7.77	32.16	6						XP_024306724.1					0	0	0.871	0.140238175	85.6	55	63.1	46.28	1.98	6.48	4.3	6.2	0	0	150.7	164	174.6	196	192.2	212.5	205.1	404.6	0	0	185	187.1	180	196	212.4	223.1	High	High	Not Found	Not Found	High	High	High	High	High	High	1
TRUE	High	Master Protein	NP_001372231.1	receptor-type tyrosine-protein phosphatase alpha isoform 3 precursor [Homo sapiens]	0	28.233	13	7	9	7	813	91.9	6.55	27.25	7	protein metabolism;other metabolic processes	plasma membrane;other membranes	other molecular function	Pf00102		NP_001372231.1					0	0	0.965	0.779404275	82.6	143.3	148.5	11.25	3.57	3.29	2.8	2.4	0	0	204.5	221.4	229.5	272.9	235.3	244.3	133.5	156.6	0	0	251	252.5	236.6	272.9	260.1	256.4	High	High	Not Found	High	High	High	High	High	High	High	1
TRUE	High	Master Protein	NP_006770.1	cdc42 effector protein 2 [Homo sapiens]	0	28.221	35	4	9	4	210	22.5	5.12	37.15	4	cell organization and biogenesis;stress response;signal transduction;other biological processes	plasma membrane;other membranes;cytosol;cytoskeleton;other cell component	signal transduction activity or receptor binding;enzyme regulator activity;other molecular function	Pf00786, Pf14957	10435	B2RD85; hsa:10435; NP_006770.1; O14613; Q9UNS0	ENSG00000149798	CDC42EP2	CDC42 GTPase cycle; RHOQ GTPase cycle; MAPK6/MAPK4 signaling		3	0	1.006	0.792089846	73.4	121	120.3	4.32	1.96	1.26	3.2	2.2	0	0	198.8	208.1	239.2	239	219.4	233.5	152.6	143.6	0	0	244	237.4	246.6	239	242.5	245.1	High	High	Not Found	Not Found	High	High	High	High	High	High	1
TRUE	High	Master Protein	NP_064528.1	RNA-binding protein PNO1 isoform 1 [Homo sapiens]	0	28.199	44	9	9	8	252	27.9	9.73	27.11	9		cytosol;nucleus			56902	A8K6Q0; hsa:56902; NP_064528.1; Q53G13; Q8WVB8; Q9NRX1	ENSG00000115946	PNO1	Major pathway of rRNA processing in the nucleolus and cytosol; rRNA modification in the nucleus and cytosol		2	0	1.041	0.506899592	0	161.3	154.9		4.03	8.92	0	0	0	0	124.2	123.3	142	133.8	143.6	134	0	0	0	0	152.5	140.6	146.4	133.8	158.7	140.7	Not Found	Not Found	Not Found	Not Found	High	High	High	High	High	High	1
TRUE	High	Master Protein	NP_005800.3	peroxiredoxin-2 [Homo sapiens]	0	28.142	31	6	22	5	198	21.9	5.97	52.81	6	cell cycle OR cell proliferation;other metabolic processes;stress response;developmental processes;other biological processes	cytosol;other cell component	other molecular function	Pf00578, Pf10417	100983187; 101005135; 101141639; 103233991; 104661090; 105465997; 105520795; 105550069; 105572155; 105601534; 468740; 7001; 716665	A0A0A0MXF6; A0A0D9R2M0; A0A2J8LV97; A0A2K5HFI2; A0A2K5LJK2; A0A2K5XEX2; A0A2K6DRB8; A0A2K6Q0K4; A0A2R9B3Q2; A0A5P8I3Q9; A0A663D6C7; A0A6D2WL03; A8K0C0; csab:103233991; F6U5B4; G3S156; G7NLB5; ggo:101141639; H2QFG9; hsa:7001; mcc:716665; NP_005800.3; P31945; P32118; P32119; P35701; pps:100983187; ptr:468740; Q2PFZ3; Q6FHG4; Q92763; Q9UC23; rro:104661090; V9HW12	ENSCANG00000011197; ENSCATG00000030663; ENSCSAG00000006571; ENSG00000167815; ENSGGOG00000025089; ENSMFAG00000031614; ENSMLEG00000007227; ENSMMUG00000005689; ENSMNEG00000042230; ENSPANG00000010732; ENSPPAG00000034246; ENSPTRG00000010541; ENSRROG00000035034	HEL-S-2a; PRDX2	Detoxification of Reactive Oxygen Species; TP53 Regulates Metabolic Genes; Deregulated CDK5 triggers multiple neurodegenerative pathways in Alzheimer's disease models	Selenium micronutrient network; VEGFA-VEGFR2 signaling pathway	5	0	1.065	0.283266189	90.1	104.6	98.2	26.3	5.9	2.75	17	18.1	0	0	886.8	1071.5	1101.7	1054.5	965	1058.2	810.7	1181.1	0	0	1088.6	1222.2	1135.7	1054.5	1066.6	1110.8	High	High	Not Found	Not Found	High	High	High	High	High	High	1
TRUE	High	Master Protein	XP_016883082.1	protein transport protein Sec23B isoform X1 [Homo sapiens]	0	28.088	10	6	10	5	767	86.4	6.89	36.79	6	cell organization and biogenesis;transport	other membranes;cytosol;ER/Golgi;other cell component	enzyme regulator activity;other molecular function	Pf00626, Pf04810, Pf04811, Pf04815, Pf08033	101124850; 10483	A0A2J8VDE3; A0A6D2Y0R9; D3DW33; G3SI15; ggo:101124850; hsa:10483; I6L584; Q15437; Q503A9; Q5W183; Q9BS15; Q9BSI2; Q9H1D7; XP_016883082.1	ENSG00000101310; ENSGGOG00000022369; ENSPPYG00000010739	SEC23B		Sterol regulatory element-binding proteins (SREBP) signaling	1	0	1.061	0.354727576	265	47.8	45.1	54.15	0.42	3.58	8.7	8.4	5.4	5.8	123.5	131.8	146.6	150.6	128.9	134.3	414.9	548.1	1358.1	1279.2	151.6	150.3	151.1	150.6	142.5	141	High	High	High	High	High	High	High	High	High	High	1
TRUE	High	Master Protein	NP_002175.2	interleukin-6 receptor subunit beta isoform 1 precursor [Homo sapiens]	0	28.053	13	7	8	7	918	103.5	5.95	27.54	7	other metabolic processes;developmental processes;signal transduction;other biological processes	non-structural extracellular;plasma membrane;other membranes;other cell component	signal transduction activity or receptor binding;other molecular function	Pf00041, Pf06328, Pf09240	3572	A0N0L4; hsa:3572; NP_002175.2; P40189; Q5FC04; Q9UQ41	ENSG00000134352	IL6ST	Interleukin-6 signaling; IL-6-type cytokine receptor ligand interactions; Interleukin-35 Signalling; Interleukin-27 signaling	Physiological and pathological hypertrophy of the heart; MicroRNAs in cardiomyocyte hypertrophy; Interleukin-11 signaling pathway; Adipogenesis; Oncostatin M signaling pathway; Mammary gland development pathway - Involution (Stage 4 of 4); IL-6 signaling pathway; Embryonic stem cell pluripotency pathways; ncRNAs involved in STAT3 signaling in hepatocellular carcinoma; Genes associated with the development of rheumatoid arthritis; Angiotensin II receptor type 1 pathway; Neuroinflammation and glutamatergic signaling; Senescence and autophagy in cancer	17	0	0.819	0.089873317	0	131.6	160.7		14.72	7.3	0	0	0	0	33.3	37.4	51.7	52.1	49.4	45	0	0	0	0	40.9	42.7	53.3	52.1	54.6	47.2	High	Not Found	Not Found	Not Found	High	High	High	High	High	High	1
TRUE	High	Master Protein	NP_037460.2	pyrroline-5-carboxylate reductase 2 isoform 1 [Homo sapiens]	0	28.023	20	5	10	4	320	33.6	7.77	34.41	5	other metabolic processes;stress response	mitochondrion	other molecular function	Pf03807, Pf14748	29920	A8K798; hsa:29920; NP_037460.2; Q7Z515; Q96C36; Q9Y5J4	ENSG00000143811	PYCR2	Glutamate and glutamine metabolism	Metabolic reprogramming in colon cancer	2	0	0.992	0.91998515	109.3	108.2	109.1	31.1	4.57	4.41	4.9	5.6	0	0	221.3	260.5	280.8	299.3	264.1	261.5	233.7	365.4	0	0	271.7	297.1	289.5	299.3	291.9	274.5	High	High	Not Found	Not Found	High	High	High	High	High	High	1
TRUE	High	Master Protein	XP_011529330.1	putative bifunctional UDP-N-acetylglucosamine transferase and deubiquitinase ALG13 isoform X1 [Homo sapiens]	0	28.012	7	6	8	6	1161	128.8	6.81	29.18	6						XP_011529330.1					0	0	0.988	0.943896505	0	77.5	78.4		11.33	7.21	0	0	0	0	26.9	35.9	34	39.2	30.9	33.8	0	0	0	0	33	41	35.1	39.2	34.2	35.5	High	High	Not Found	Not Found	High	High	High	High	High	High	1
TRUE	High	Master Protein	NP_056357.1	regulator of nonsense transcripts 2 [Homo sapiens]	0	28.006	8	10	10	10	1272	147.7	5.69	27.43	10	RNA metabolism OR transcription;other metabolic processes;transport;developmental processes	cytosol;nucleus;other cell component	nucleic acid binding activity	Pf02854, Pf04050	26019	A6NLJ5; D3DRS0; hsa:26019; NP_056357.1; Q14BM1; Q5W0J4; Q8N8U1; Q9H1J2; Q9HAU5; Q9NWL1; Q9P2D9; Q9Y4M9	ENSG00000151461	UPF2	Regulation of expression of SLITs and ROBOs; Nonsense Mediated Decay (NMD) enhanced by the Exon Junction Complex (EJC)		2	0	0.938	0.566297644	99.2	61.3	65.3	36.74	2.52	1.02	12.3	15.3	0	0	370.8	414.4	463.3	512.4	455.7	479.4	586.6	998.4	0	0	455.2	472.7	477.6	512.4	503.7	503.2	High	High	Not Found	Not Found	High	High	High	High	High	High	1
TRUE	High	Master Protein	NP_005689.2	secretory carrier-associated membrane protein 3 isoform 1 [Homo sapiens]	0	27.944	27	6	8	2	347	38.3	7.64	32.26	6	transport	other membranes;ER/Golgi;other cytoplasmic organelle;other cell component	other molecular function	Pf04144	10067; 101133925; 103785857; 457363	A0A2J8Q2T5; A0A2R9A3I7; A0A6D2XLZ4; A9Z1W6; B1AVS6; G3SG04; ggo:101133925; H2Q077; hsa:10067; NP_005689.2; O14828; O15128; pps:103785857; Q96FR8; Q9BPY0	ENSG00000116521; ENSG00000263290; ENSGGOG00000009432; ENSPPAG00000029123; ENSPTRG00000001418	SCAMP3			0	4	0.998	0.78863465	69.4	123.7	123.9	63.14	2.01	4.12	11.8	3.3	0	0	505.2	535.2	616.3	621.2	581.4	563.8	562.7	215.3	0	0	620.2	610.5	635.3	621.2	642.6	591.8	Not Found	Not Found	Not Found	Not Found	High	High	High	High	High	High	1
TRUE	High	Master Protein	NP_005717.3	elongation factor Ts, mitochondrial isoform 2 precursor [Homo sapiens]	0	27.906	32	8	9	8	325	35.4	8.38	27.59	8	protein metabolism;other metabolic processes;other biological processes	mitochondrion;nucleus	nucleic acid binding activity	Pf00889	10102	B4E391; E5KS95; F5H2T7; hsa:10102; NP_005717.3; P43897; Q561V7; Q8TBC2; Q9UQK0	ENSG00000123297	TSFM	Mitochondrial translation elongation		1	0	0.918	0.375743918	120.4	106.6	116.1		2.95	5.02	6.1	0	0	0	204.2	233.1	249.8	295.7	253.9	254.8	290.9	0	0	0	250.7	265.9	257.5	295.7	280.6	267.5	High	Not Found	High	Not Found	High	High	High	High	High	High	1
TRUE	High	Master Protein	XP_005258334.1	NPC intracellular cholesterol transporter 1 isoform X1 [Homo sapiens]	0	27.884	8	8	12	8	1303	144.8	5.39	35.07	8						XP_005258334.1					0	0	0.996	0.831706555	48.3	167.2	167.9		9.12	5.4	3.5	0	0	0	470.6	451.8	600.2	542.2	524.8	575.2	166.9	0	0	0	577.7	515.4	618.7	542.2	580.1	603.8	High	Not Found	Not Found	Not Found	High	High	High	High	High	High	1
TRUE	High	Master Protein	XP_005249096.1	histone H2B type 1-D isoform X1 [Homo sapiens]	0	27.829	40	6	20	1	150	16.3	10.32	71.06	6						XP_005249096.1					0	5	1.032	0.487627252	40.3	138.6	134.3		9.79	11.1	4.8	0	0	0	750.4	679.2	764.1	701.8	690.4	831.2	228.9	0	0	0	921.2	774.7	787.7	701.8	763.1	872.5	Not Found	Not Found	Not Found	Not Found	High	High	High	High	High	High	1
TRUE	High	Master Protein	XP_016872856.1	centrosomal protein of 164 kDa isoform X1 [Homo sapiens]	0	27.807	5	8	8	8	2042	227.3	5.25	24.72	8						XP_016872856.1					0	0	0.894	0.323319352	85.4	53.8	60.2		3.33	7.9	3	0	0	0	76.5	79	85.3	90.7	91.2	101.1	143.1	0	0	0	93.9	90.1	87.9	90.7	100.8	106.1	High	High	Not Found	Not Found	High	High	High	High	High	High	1
TRUE	High	Master Protein	XP_024305243.1	FERM domain-containing protein 6 isoform X1 [Homo sapiens]	0	27.741	15	7	11	7	622	72	7.46	35.67	7	cell organization and biogenesis	plasma membrane;other membranes;cytoskeleton;other cell component		Pf00373, Pf09379, Pf09380	100971681; 122786	A0A2J8PH70; A0A2R9C3L7; A0A803KJ92; D3DSB9; hsa:122786; K7CJQ2; Q5HYF2; Q8N2X1; Q8WUH7; Q96NE9; XP_024305243.1	ENSG00000139926; ENSPPAG00000040522	FRMD6			0	0	1.17	0.022794902	92.7	114.6	98	69.33	2.87	1.83	12.8	3.2	0	0	374.6	381.5	428.4	376.8	341.6	370.8	610.4	208.8	0	0	459.8	435.2	441.6	376.8	377.6	389.2	High	High	Not Found	Not Found	High	High	High	High	High	High	1
TRUE	High	Master Protein	NP_001291217.1	40S ribosomal protein SA isoform 2 [Homo sapiens]	0	27.717	27	7	8	7	300	33.3	4.87	29.25	7	cell adhesion;cell organization and biogenesis;protein metabolism;other metabolic processes	plasma membrane;other membranes;cytosol;translational apparatus;nucleus	other molecular function	Pf00318, Pf16122	3921	A0A0C4DG17; NP_001291217.1	ENSG00000168028	RPSA		Cytoplasmic ribosomal proteins	1	0	0.999	0.834865095	130.9	75.2	75.2	24.55	5.06	2.22	17.1	8.8	0	0	320.1	348.1	350.7	396.3	355.7	362	815.5	574.2	0	0	392.9	397.1	361.5	396.3	393.2	380	High	High	Not Found	Not Found	High	High	High	High	High	High	1
TRUE	High	Master Protein	NP_001185650.1	proline-rich protein 5 isoform 4 [Homo sapiens]	0	27.71	27	8	12	5	411	45.1	7.01	37.82	8						NP_001185650.1					0	4	1.089	0.19527243	83.4	94.9	87.2	15.82	7.63	8.21	4.7	4.3	0	0	221.3	250.2	305.6	269	237.1	219.1	224.1	280.6	0	0	271.7	285.4	315	269	262.1	230	Not Found	Not Found	Not Found	Not Found	High	High	High	High	High	High	1
TRUE	High	Master Protein	NP_113619.3	conserved oligomeric Golgi complex subunit 3 [Homo sapiens]	0	27.676	16	11	12	11	828	94	5.57	32.37	11	cell organization and biogenesis;protein metabolism;other metabolic processes;transport;other biological processes	plasma membrane;other membranes;cytosol;ER/Golgi		Pf04136	83548	B2RAW5; hsa:83548; NP_113619.3; Q5VT70; Q8IXX4; Q96JB2; Q9BZ92	ENSG00000136152	COG3	COPI-mediated anterograde transport; Intra-Golgi traffic; Retrograde transport at the Trans-Golgi-Network		3	0	1.011	0.750631898	78.6	106.9	105.7		1.59	2.96	2	0	0	0	105.6	113.8	122.4	132.7	113.2	122.1	95.4	0	0	0	129.6	129.8	126.2	132.7	125.1	128.2	High	High	High	Not Found	High	High	High	High	High	High	1
TRUE	High	Master Protein	NP_001000.2	40S ribosomal protein S5 [Homo sapiens]	0	27.657	44	6	8	6	204	22.9	9.72	24.92	6	cell organization and biogenesis;protein metabolism;RNA metabolism OR transcription;other metabolic processes;transport;other biological processes	cytosol;translational apparatus;nucleus;other cell component	nucleic acid binding activity;other molecular function	Pf00177	100064459; 100340028; 100393284; 100478442; 100517165; 100663578; 100718384; 100945699; 100978908; 101032404; 101086933; 101111994; 101132936; 101383784; 101703468; 101959032; 102134551; 102183449; 102283613; 102538406; 102736523; 102990613; 102997197; 103085250; 103235456; 103273514; 103677222; 105308628; 105488049; 105524023; 105531200; 105593279; 105731422; 105819600; 107500482; 108289966; 109260447; 109571629; 109685188; 476366; 506229; 6193; 711259	A0A024R4Q8; A0A0D9S6D9; A0A1D5QF56; A0A1D5QGE5; A0A1U7UG88; A0A1Z5LI70; A0A250YC10; A0A2I2U8G0; A0A2I2Z9R5; A0A2I3S147; A0A2J8JM98; A0A2J8RQI0; A0A2K5C6N9; A0A2K5IP56; A0A2K5LGM2; A0A2K5PQR7; A0A2K5WE09; A0A2K5WE29; A0A2K5XX58; A0A2K6DAZ3; A0A2K6F5M5; A0A2K6K937; A0A2K6UBK5; A0A2R9BUU3; A0A2U3WBF8; A0A2U3YVS4; A0A2Y9FJ89; A0A2Y9HE17; A0A2Y9IHA3; A0A2Y9MTS9; A0A2Y9RTS8; A0A340X7J3; A0A341B1I6; A0A383ZK37; A0A384DCD7; A0A3P4M3T8; A0A3Q7ME86; A0A3Q7SF42; A0A3Q7W4N0; A0A452F9Y6; A0A452RZ82; A0A485PDY1; A0A4D5RFN1; A0A4U1F291; A0A4W2EG29; A0A4X1W3K3; A0A4X2KW84; A0A5E4CJP1; A0A5F5PQJ7; A0A667HKT2; A0A671ECU4; A0A673UHQ6; A0A6D2XX52; A0A6I9ITW4; A0A6J0Y1Z7; A0A6J1XLR3; A0A6J2F2X1; A0A6J3GP18; A0A6J3QEA7; A0A6P3EJZ2; A0A6P3RMV2; A0A6P4V314; A0A6P5D8I2; A0A6P5IZR3; A0A6P6H5L6; A0A7J8CAP5; A0A7J8CL42; aju:106989521; aml:100478442; B2R4T2; bacu:102997197; biu:109571629; bom:102283613; bta:506229; ccan:109685188; chx:102183449; cjc:100393284; csab:103235456; dle:111170062; E2RIQ8; ecb:100064459; elk:111139874; F2X205; F2Z5E6; F6T2T8; F7E0S7; F7HNZ0; fca:101086933; G1TFM5; G3T2E8; G5B7K7; G7NP25; G7PZC2; ggo:101132936; H0WBB4; H0X8C3; hgl:101703468; hsa:6193; I3M6Y6; L8I5S1; lav:100663578; lve:103085250; M3X5Q3; mcc:711259; mcf:102134551; NP_001000.2; oas:101111994; ocu:100340028; P46782; pcad:102990613; pcw:110197868; ppad:109260447; pps:100978908; Q3T0I8; Q5E988; Q96BN0; sbq:101032404; ssc:100517165; tmu:101355904; U3F285; uah:113248036; umr:103677222; vvp:112908850; W5P114	ENSAMEG00000007431; ENSAMEG00000026661; ENSANAG00000020231; ENSBIXG00000018518; ENSBIXG00005026528; ENSBMUG00000021999; ENSBTAG00000015989; ENSCAFG00000002366; ENSCANG00000032591; ENSCATG00000030198; ENSCCAG00000020744; ENSCHIG00000019536; ENSCJAG00000000304; ENSCPOG00000023995; ENSCSAG00000001598; ENSECAG00000016340; ENSFCAG00000027978; ENSG00000083845; ENSGGOG00000004258; ENSHGLG00000007229; ENSLAFG00000008734; ENSLCNG00005013715; ENSMFAG00000002766; ENSMLEG00000028037; ENSMMNG00015001631; ENSMMUG00000008729; ENSMNEG00000039816; ENSOARG00000003848; ENSOCUG00000024505; ENSOGAG00000013088; ENSPCOG00000016007; ENSPCTG00005013464; ENSPPAG00000039568; ENSPTRG00000011591; ENSRBIG00000027783; ENSRFEG00010007484; ENSSBOG00000030947; ENSSSCG00000004002; ENSSSCG00070029705; ENSSSUG00005016289; ENSSTOG00000005935; ENSTSYG00000000076; ENSUAMG00000019475; ENSUMAG00000003934; ENSVURG00010012652	LOC101355904; LOC111139874; LOC112806874; RPS5	L13a-mediated translational silencing of Ceruloplasmin expression; SRP-dependent cotranslational protein targeting to membrane; Major pathway of rRNA processing in the nucleolus and cytosol; Formation of a pool of free 40S subunits; GTP hydrolysis and joining of the 60S ribosomal subunit; Nonsense Mediated Decay (NMD) independent of the Exon Junction Complex (EJC); Nonsense Mediated Decay (NMD) enhanced by the Exon Junction Complex (EJC); Translation initiation complex formation; Formation of the ternary complex, and subsequently, the 43S complex; Ribosomal scanning and start codon recognition; Regulation of expression of SLITs and ROBOs; Peptide chain elongation; L13a-mediated translational silencing of Ceruloplasmin expression; Translation initiation complex formation; Formation of a pool of free 40S subunits; Formation of the ternary complex, and subsequently, the 43S complex; Ribosomal scanning and start codon recognition; GTP hydrolysis and joining of the 60S ribosomal subunit; Major pathway of rRNA processing in the nucleolus and cytosol; Nonsense Mediated Decay (NMD) enhanced by the Exon Junction Complex (EJC); SRP-dependent cotranslational protein targeting to membrane; Viral mRNA Translation; Response of EIF2AK4 (GCN2) to amino acid deficiency; Selenocysteine synthesis; Eukaryotic Translation Termination; Nonsense Mediated Decay (NMD) independent of the Exon Junction Complex (EJC)	Cytoplasmic ribosomal proteins; Cytoplasmic ribosomal proteins	28	0	0.985	0.921350045	78.7	130.5	132.6	48.06	10.25	4.28	4	5.2	0	2.4	522.4	460.8	545.7	571.4	499.1	572.1	190.8	339.3	0	529.3	641.3	525.6	562.6	571.4	551.7	600.5	High	High	Not Found	High	High	High	High	High	High	High	1
TRUE	High	Master Protein	NP_000843.1	glutathione S-transferase P [Homo sapiens]	0	27.609	34	4	8	4	210	23.3	5.64	30.53	4	cell cycle OR cell proliferation;other metabolic processes;stress response;transport;developmental processes;other biological processes	non-structural extracellular;plasma membrane;other membranes;cytosol;mitochondrion;nucleus;other cell component	enzyme regulator activity;other molecular function	Pf02798, Pf14497	2950	hsa:2950; NP_000843.1; O00460; P09211; Q15690; Q5TZY3; V9HWE9	ENSG00000084207	GSTP1; HEL-S-22	Neutrophil degranulation; Detoxification of Reactive Oxygen Species; Glutathione conjugation	Nuclear receptors meta-pathway; NRF2 pathway; Photodynamic therapy-induced NFE2L2 (NRF2) survival signaling; Exercise-induced circadian regulation; Arachidonate epoxygenase / epoxide hydrolase; Metapathway biotransformation Phase I and II	9	0	0.951	0.74817265	0	139.4	146.6		51.13	21.3	0	0	0	0	45.5	23.1	22.6	18.9	25.8	26.4	0	0	0	0	55.9	26.3	23.3	18.9	28.5	27.7	High	High	Not Found	Not Found	High	High	High	High	High	High	1
TRUE	High	Master Protein	NP_002052.1	glutamate--cysteine ligase regulatory subunit isoform 1 [Homo sapiens]	0	27.581	27	6	8	6	274	30.7	6.02	23.38	6	cell organization and biogenesis;other metabolic processes;stress response;other biological processes	cytosol;other cell component	enzyme regulator activity;other molecular function	Pf00248	2730; 457034	A0A2J8MHG1; A0A6D2Y6M4; A8K334; D3DT45; H2PZF4; hsa:2730; M5A959; NP_002052.1; P48507; ptr:457034; Q6FHC1; Q9NPX9; Q9NU74	ENSG00000023909; ENSPTRG00000000973	GCLM	Glutathione synthesis and recycling; Defective GCLC causes HAGGSD	Glutathione metabolism; Trans-sulfuration pathway; Trans-sulfuration and one-carbon metabolism; Nuclear receptors meta-pathway; NRF2 pathway; Transcriptional activation by NRF2 in response to phytochemicals; Photodynamic therapy-induced NFE2L2 (NRF2) survival signaling; Amino acid metabolism; One-carbon metabolism and related pathways; Ferroptosis; NRF2-ARE regulation; Antiviral and anti-inflammatory effects of Nrf2 on SARS-CoV-2 pathway	14	0	0.889	0.205215147	59.3	105.8	119	16.65	3.61	0.9	2.7	2.5	0	0	221.7	226.7	246.4	292.8	260.2	277	128.8	163.1	0	0	272.2	258.6	254	292.8	287.6	290.8	High	High	High	Not Found	High	High	High	High	High	High	1
TRUE	High	Master Protein	NP_031368.1	nucleoporin NUP42 isoform 2 [Homo sapiens]	0	27.544	18	7	8	7	423	44.8	9.19	24.99	7	protein metabolism;other metabolic processes;transport;other biological processes	other membranes;cytosol;nucleus;other cell component	other molecular function		11097	A4D143; B4DP42; hsa:11097; NP_031368.1; O15504; Q49AE7; Q9BS49	ENSG00000136243	NUP42	HCMV Late Events; HCMV Early Events; ISG15 antiviral mechanism; Transport of the SLBP independent Mature mRNA; Transport of the SLBP Dependant Mature mRNA; Transport of Mature mRNA Derived from an Intronless Transcript; Transport of Mature mRNA derived from an Intron-Containing Transcript; Rev-mediated nuclear export of HIV RNA; Transport of Ribonucleoproteins into the Host Nucleus; NS1 Mediated Effects on Host Pathways; Viral Messenger RNA Synthesis; NEP/NS2 Interacts with the Cellular Export Machinery; Regulation of Glucokinase by Glucokinase Regulatory Protein; Nuclear import of Rev protein; Vpr-mediated nuclear import of PICs; snRNP Assembly; SUMOylation of DNA damage response and repair proteins; SUMOylation of ubiquitinylation proteins; Nuclear Pore Complex (NPC) Disassembly; Regulation of HSF1-mediated heat shock response; SUMOylation of SUMOylation proteins; SUMOylation of chromatin organization proteins; SUMOylation of RNA binding proteins; SUMOylation of DNA replication proteins; Transcriptional regulation by small RNAs; Defective TPR may confer susceptibility towards thyroid papillary carcinoma (TPC); tRNA processing in the nucleus		27	0	0.942	0.67202139	64.2	41.6	44.2	16.44	6.17	8.31	2.6	2.4	0	0	75.6	72.2	87.6	95.9	95.4	85.2	124	156.6	0	0	92.8	82.4	90.3	95.9	105.4	89.4	High	High	Not Found	Not Found	High	High	High	High	High	High	1
TRUE	High	Master Protein	NP_001274362.1	arfaptin-1 isoform 2 [Homo sapiens]	0	27.516	26	7	8	1	341	38.6	6.55	24.85	7	other biological processes	other membranes;ER/Golgi	other molecular function	Pf06456	100984671; 742995	A0A2J8MUM7; A0A2R9AKF2; A0A6D2WTC9; K7AE20; NP_001274362.1	ENSPPAG00000031157; ENSPTRG00000016519	ARFIP1			0	0																													Not Found	Not Found	Not Found	Not Found	High	High	High	High	High	High	1
TRUE	High	Master Protein	NP_004274.1	ras-related protein Rab-3D [Homo sapiens]	0	27.494	36	6	9	2	219	24.3	4.93	29.64	6	protein metabolism;other metabolic processes;transport;other biological processes	plasma membrane;other membranes;cytoskeleton;ER/Golgi;other cytoplasmic organelle;other cell component	cytoskeletal activity;other molecular function	Pf00071	9545	A0A024R7G2; hsa:9545; NP_004274.1; O95716	ENSG00000105514	RAB3D	RAB geranylgeranylation; Neutrophil degranulation		2	0	1.052	0.454008366	147.9	86.2	81.9	12.17	4.26	1.04	3.8	3.3	0	0	95.8	100.9	105	109.4	97.3	104.4	181.2	215.3	0	0	117.6	115.1	108.2	109.4	107.5	109.6	High	High	Not Found	High	High	High	High	High	High	High	1
TRUE	High	Master Protein	NP_003078.2	gamma-synuclein isoform 1 [Homo sapiens]	0	27.477	70	8	12	8	127	13.3	4.86	38.58	8	cell-cell signaling;cell organization and biogenesis;transport;other biological processes	cytoskeleton;other cell component	other molecular function	Pf01387	6623	A6NM47; hsa:6623; NP_003078.2; O15104; O76070; Q6FHG5; Q96P61	ENSG00000173267	SNCG			0	0	0.949	0.624809145	0	105.9	111.6		11.87	6.01	0	0	0	0	175.4	222.4	196.6	217.8	221.6	216.2	0	0	0	0	215.3	253.7	202.7	217.8	244.9	226.9	Not Found	Not Found	Not Found	Not Found	High	High	High	High	High	High	1
TRUE	High	Master Protein	NP_002410.1	mitogen-activated protein kinase kinase kinase 11 [Homo sapiens]	0	27.463	13	5	7	5	847	92.6	8.12	29.48	5	cell cycle OR cell proliferation;protein metabolism;other metabolic processes;stress response;signal transduction;other biological processes	cytoskeleton;other cell component	kinase activity;other molecular function	Pf07714, Pf14604	4296	A0A024R5E6; B4DS76; hsa:4296; NP_002410.1; Q16584; Q53H00; Q59F06; Q6P2G4	ENSG00000173327	MAP3K11	CDC42 GTPase cycle; RHOG GTPase cycle; RHOV GTPase cycle; RAF activation; Signaling by moderate kinase activity BRAF mutants; Paradoxical activation of RAF signaling by kinase inactive BRAF; Signaling downstream of RAS mutants	MAPK signaling pathway; 4-hydroxytamoxifen, Dexamethasone, and Retinoic Acids Regulation of p27 Expression; Angiopoietin-like protein 8 regulatory pathway; Nonalcoholic fatty liver disease; Gastrin signaling pathway; Insulin signaling; Host-pathogen interaction of human coronaviruses - MAPK signaling; Malignant pleural mesothelioma	15	0	0.962	0.760054643	108.3	129.1	134.2	70.66	3.1	2.41	3.6	2.4	2	0	174.2	179.4	195.5	204.9	192.4	204.3	171.7	156.6	503	0	213.8	204.6	201.5	204.9	212.7	214.4	High	High	High	Not Found	High	High	High	High	High	High	1
TRUE	High	Master Protein	XP_011536085.1	citron Rho-interacting kinase isoform X1 [Homo sapiens]	0	27.452	6	10	11	10	2084	238.2	6.64	25.11	10						XP_011536085.1					0	0	0.912	0.332391364	89.7	89.7	98.3		6.22	4.4	5.9	0	0	0	237.6	226.2	272.9	308.5	263.1	302.2	281.4	0	0	0	291.7	258	281.3	308.5	290.8	317.2	High	Not Found	Not Found	Not Found	High	High	High	High	High	High	1
TRUE	High	Master Protein	NP_057626.2	serine/threonine-protein kinase 26 isoform 1 [Homo sapiens]	0	27.431	19	7	10	3	416	46.5	5.29	26.47	7	cell organization and biogenesis;protein metabolism;other metabolic processes;stress response;other biological processes	plasma membrane;other membranes;cytosol;ER/Golgi;other cell component	kinase activity;other molecular function	Pf00069	100974872; 101013092; 101153746; 104671849; 105545781; 105586250; 107971181; 51765	A0A2I3MR86; A0A2J8JSK9; A0A2K5MJ91; A0A2K5ZA38; A0A2K6NSM4; A0A2R9BGP5; A0A6D2WI29; B2RAU2; G3SHP0; ggo:101153746; hsa:51765; K7CAE8; NP_057626.2; pps:100974872; ptr:107971181; Q3ZB77; Q8NC04; Q9BXC3; Q9BXC4; Q9P289; rro:104671849	ENSCATG00000036030; ENSG00000134602; ENSGGOG00000013339; ENSMLEG00000036304; ENSPANG00000012506; ENSPPAG00000036157; ENSPTRG00000022277; ENSPTRG00000044919; ENSRROG00000027206	STK26	Apoptotic cleavage of cellular proteins		1	0	0.904	0.280942659	112.1	87.3	96.5	13.53	3.12	3.51	6.3	3.8	0	0	181.2	186.3	203.4	235	205.4	232	300.4	248	0	0	222.4	212.5	209.7	235	227	243.5	High	High	Not Found	Not Found	High	High	High	High	High	High	1
TRUE	High	Master Protein	XP_016875937.1	sister chromatid cohesion protein PDS5 homolog B isoform X1 [Homo sapiens]	0	27.408	8	9	10	9	1448	164.7	8.47	34.07	9	cell cycle OR cell proliferation;cell organization and biogenesis;other biological processes	nucleus;other cell component	nucleic acid binding activity		100603214	M3ZBQ8; nle:100603214; XP_016875937.1	ENSNLEG00000001108	PDS5B			0	0	0.977	0.928847555	81.7	116.4	119.2		7.28	3.54	0	2.1	0	0	142.1	171.2	194.6	198.7	191.6	190.5	0	137	0	0	174.4	195.3	200.6	198.7	211.8	200	Not Found	High	Not Found	Not Found	High	High	High	High	High	High	1
TRUE	High	Master Protein	NP_001127703.1	5'-nucleotidase domain-containing protein 2 isoform 1 [Homo sapiens]	0	27.391	20	8	8	8	557	64.1	7.74	26.93	8						NP_001127703.1					0	0	0.926	0.44578645	103.9	93.6	101.1		2.04	4.9	5.8	0	0	0	203.1	214.6	247.3	269.1	236.5	273.8	276.6	0	0	0	249.3	244.8	254.9	269.1	261.4	287.4	High	Not Found	High	Not Found	High	High	High	High	High	High	1
TRUE	High	Master Protein	NP_001013725.2	eIF-2-alpha kinase GCN2 [Homo sapiens]	0	27.389	7	10	12	10	1649	186.8	6.28	33.43	10	cell organization and biogenesis;protein metabolism;other metabolic processes;stress response;developmental processes;signal transduction;other biological processes	cytosol;translational apparatus;other cell component	nucleic acid binding activity;kinase activity;other molecular function	Pf00069, Pf05773, Pf12745, Pf13393	440275	C9JEC4; hsa:440275; NP_001013725.2; Q69YL7; Q6DC97; Q96GN6; Q9H5K1; Q9NSQ3; Q9NSZ5; Q9P2K8; Q9UJ56	ENSG00000128829	EIF2AK4	Response of EIF2AK4 (GCN2) to amino acid deficiency		1	0	0.987	0.962448152	151.6	61	61.8	22.58	3.16	2.07	11.8	12.4	3.9	3.3	251.6	279	289.8	312.9	280.1	306.9	562.7	809.1	980.8	727.8	308.9	318.2	298.8	312.9	309.6	322.1	High	High	High	High	High	High	High	High	High	High	1
TRUE	High	Master Protein	XP_011527050.1	activity-dependent neuroprotector homeobox protein isoform X1 [Homo sapiens]	0	27.388	11	9	9	9	1111	124.6	7.4	28.25	9						XP_011527050.1					0	0	0.823	0.050766213	284.9	43.1	52.4		12.29	5.62	0	0	2.6	0	77.1	86.8	115.1	110.7	111.7	114.6	0	0	653.9	0	94.6	99	118.7	110.7	123.5	120.3	High	High	High	Not Found	High	High	High	High	High	High	1
TRUE	High	Master Protein	XP_011527998.1	reduced folate transporter isoform X1 [Homo sapiens]	0	27.353	17	8	10	8	688	75	9.74	30.75	8						XP_011527998.1					0	0	1.096	0.174634214	181.7	85.9	78.3	44.74	3.7	1.47	9.4	6.5	3.8	4.6	252	267	316.8	282.2	253.4	274.5	448.3	424.1	955.7	1014.5	309.3	304.6	326.6	282.2	280.1	288.1	High	High	High	High	High	High	High	High	High	High	1
TRUE	High	Master Protein	NP_001269803.1	probable global transcription activator SNF2L1 isoform d [Homo sapiens]	0	27.351	11	11	16	6	1070	124.2	8.4	43.63	11	cell organization and biogenesis;developmental processes;other biological processes	nucleus;other cell component	nucleic acid binding activity;other molecular function	Pf00176, Pf00271, Pf09110, Pf09111, Pf13892	100430685; 100614878; 100987223; 101000396; 105468455; 105586280; 6594	A0A2I3MUW8; A0A2J8LE79; A0A2J8WWL8; A0A2K5KWM7; A0A2K6DPC9; A0A2R9B0H8; A0A6D2W3Q2; B7ZLQ5; F7F0X3; K7DQN1; mcc:100430685; NP_001269803.1; ptr:100614878	ENSCATG00000015921; ENSG00000102038; ENSMMUG00000008818; ENSMNEG00000041768; ENSPANG00000003871; ENSPPAG00000034647; ENSPTRG00000049876	SMARCA1		Nuclear receptors meta-pathway; Rett syndrome causing genes	2	0	0.924	0.426284121	74.8	80.1	86.7		10.14	4.32	4	0	0	0	146.1	179	213.2	231.8	200	202.6	190.8	0	0	0	179.3	204.2	219.8	231.8	221.1	212.7	High	High	Not Found	Not Found	High	High	High	High	High	High	1
TRUE	High	Master Protein	NP_004652.2	cell division cycle protein 23 homolog [Homo sapiens]	0	27.342	15	9	11	9	597	68.8	7.02	35.12	9	cell cycle OR cell proliferation;cell organization and biogenesis;protein metabolism;other metabolic processes;other biological processes	cytosol;nucleus;other cell component	other molecular function	Pf04049	8697	A8K6E5; B4E3A2; B7WP05; D3DQB7; hsa:8697; NP_004652.2; O75433; Q53FN2; Q9BS73; Q9UJX2	ENSG00000094880	CDC23	Separation of Sister Chromatids; Cdc20:Phospho-APC/C mediated degradation of Cyclin A; Inactivation of APC/C via direct inhibition of the APC/C complex; APC-Cdc20 mediated degradation of Nek2A; Senescence-Associated Secretory Phenotype (SASP); Antigen processing: Ubiquitination & Proteasome degradation; APC/C:Cdc20 mediated degradation of Securin; APC/C:Cdh1 mediated degradation of Cdc20 and other APC/C:Cdh1 targeted proteins in late mitosis/early G1; CDK-mediated phosphorylation and removal of Cdc6; Autodegradation of Cdh1 by Cdh1:APC/C; APC/C:Cdc20 mediated degradation of Cyclin B; Conversion from APC/C:Cdc20 to APC/C:Cdh1 in late anaphase; Regulation of APC/C activators between G1/S and early anaphase; Phosphorylation of the APC/C; Transcriptional Regulation by VENTX; Aberrant regulation of mitotic exit in cancer due to RB1 defects	Cell cycle	18	0	1.072	0.277657858	78.7	74.5	69.5	31.74	2.52	5.42	5.2	6	0	0	246.9	258.5	279.6	275.1	267.9	254.1	248	391.5	0	0	303.1	294.9	288.2	275.1	296.1	266.7	High	High	Not Found	Not Found	High	High	High	High	High	High	1
TRUE	High	Master Protein	NP_076990.4	autophagy-related protein 9A [Homo sapiens]	0	27.327	13	9	16	9	839	94.4	6.67	39.95	9	cell organization and biogenesis;other metabolic processes;transport	other membranes;ER/Golgi;other cytoplasmic organelle;other cell component		Pf04109	79065	hsa:79065; NP_076990.4; Q3ZAQ6; Q6P0N7; Q7Z317; Q7Z320; Q7Z3C6; Q8NDK6; Q8WU65; Q9BVL5; Q9H6L1; Q9HAG7	ENSG00000198925	ATG9A	Macroautophagy	Autophagy	2	0	0.95	0.684596606	90.9	111.4	117.3	53.58	6.81	1.65	12.1	2.5	0	2	440.4	430.6	544.8	584.1	512.5	542.4	577	163.1	0	441.1	540.6	491.2	561.6	584.1	566.5	569.3	High	High	Not Found	High	High	High	High	High	High	High	1
TRUE	High	Master Protein	NP_000984.1	60S ribosomal protein L31 isoform 1 [Homo sapiens]	0	27.307	53	8	13	8	125	14.5	10.54	36.53	8	protein metabolism;RNA metabolism OR transcription;other metabolic processes;transport;other biological processes	other membranes;cytosol;ER/Golgi;translational apparatus;nucleus;other cell component	other molecular function	Pf01198	100059235; 100340643; 100476308; 100581310; 100657257; 100729458; 100737826; 100754887; 100949154; 100963508; 100972017; 101025794; 101052683; 101052939; 101104219; 101128896; 101337301; 101365509; 101378168; 101382145; 101562648; 101566556; 101704888; 101926147; 101972611; 102142503; 102187044; 102279667; 102489361; 102543621; 102738883; 102744738; 102817166; 102823723; 102834093; 102921929; 102924443; 103003583; 103085473; 103112434; 103273975; 103671161; 104871277; 104980845; 105099117; 105490103; 105515280; 105517574; 105522155; 105531629; 105578007; 105704531; 105808322; 105988281; 106968741; 107517013; 108281426; 108282872; 108292271; 108310728; 108317446; 108512519; 108530286; 108537172; 108589623; 108591274; 109268190; 109694870; 114641; 534279; 609530; 6160; 64298; 710744; 743643	A0A091D9S4; A0A0N8ESF6; A0A1A6HVR0; A0A1S2ZN33; A0A1S3FG88; A0A1U7UUS3; A0A250Y9I9; A0A286Y4P0; A0A2I3H4T1; A0A2I3LUQ6; A0A2J8JD95; A0A2J8RN05; A0A2K5CT76; A0A2K5HM32; A0A2K5KQL8; A0A2K5PBL9; A0A2K5VNC4; A0A2K5ZI31; A0A2K6DS66; A0A2K6GFQ2; A0A2K6LFZ6; A0A2K6SSY6; A0A2R8ZRE4; A0A2U3V3V2; A0A2U3W366; A0A2U3XX88; A0A2Y9HE20; A0A2Y9KG38; A0A2Y9QB64; A0A340Y9A5; A0A341BDD2; A0A384BDI6; A0A384CT36; A0A3Q7NU26; A0A3Q7RQY3; A0A3Q7U6L9; A0A452FVN5; A0A485N6S4; A0A4U1EE82; A0A4W2FQP8; A0A5J5MKJ5; A0A5N3WW54; A0A5N4CDG6; A0A643C458; A0A663D9A1; A0A667H5M3; A0A671G5V9; A0A673U4B1; A0A6D2Y7K4; A0A6I9I5L7; A0A6I9K7Z2; A0A6I9LPU9; A0A6I9ZIF6; A0A6J0YST5; A0A6J2FG70; A0A6J2LWR9; A0A6J3ISJ8; A0A6P3E7F6; A0A6P3EJA8; A0A6P3GN97; A0A6P4W717; A0A6P5PGV8; A0A7J8E4L0; A0A7J8FLX7; aju:106968741; aml:100476308; B7Z4K2; bacu:103003583; bom:102279667; bta:534279; ccan:109694870; cdk:105099117; cfa:609530; cge:100754887; chx:102187044; cjc:108589623; cjc:108591274; D3DVJ4; dle:111187434; E2R8G3; ecb:100059235; elk:111155919; F2X276; F6YC23; F7BJA2; F7FDP2; F7HTB1; G1SHG0; G3HHK3; G3SDU2; G3U8A5; G7NGF5; G7NZE1; ggo:101128896; H0XK22; H2QIF7; hgl:101704888; hsa:6160; I3MGB5; J9NYL5; L8I9F5; L8YB32; lav:100657257; lve:103085473; mcal:110291397; mcal:110311744; mcc:710744; mcf:102142503; mmu:114641; nle:100581310; NP_000984.1; oas:101104219; ocu:100340643; oro:101365509; oro:101378168; oro:101382145; P12947; P62899; P62900; P62901; P62902; ppad:109268190; pps:100972017; ptr:743643; Q1KSC7; Q53SQ5; Q56JX3; Q5M9K9; Q6IRZ0; Q6LBJ6; rbb:108530286; rbb:108537172; rno:64298; S9WJ69; sbq:101052683; sbq:101052939; ssc:100737826; tup:102489361; umr:103671161; vvp:112915151; W5PUU0	ENSANAG00000023888; ENSBIXG00000021534; ENSBIXG00005013066; ENSBMUG00000022003; ENSCAFG00000002215; ENSCAFG00000004996; ENSCAFG00000011382; ENSCANG00000007187; ENSCANG00000018373; ENSCANG00000030597; ENSCATG00000012261; ENSCCAG00000006504; ENSCCAG00000019927; ENSCCAG00000020153; ENSCCAG00000032475; ENSCCAG00000032563; ENSCGRG00001018894; ENSCGRG00015011658; ENSCHIG00000023850; ENSCJAG00000021214; ENSCJAG00000064929; ENSCPOG00000021031; ENSDLEG00000001096; ENSECAG00000024079; ENSG00000071082; ENSGGOG00000006432; ENSHGLG00000011431; ENSLAFG00000027873; ENSLCNG00005004380; ENSMFAG00000044593; ENSMFAG00000056127; ENSMLEG00000037903; ENSMMNG00015018686; ENSMMUG00000009873; ENSMMUG00000010630; ENSMNEG00000042370; ENSMUSG00000073702; ENSNLEG00000014444; ENSOARG00000013272; ENSOCUG00000002392; ENSOGAG00000014494; ENSOGAG00000028859; ENSPANG00000031625; ENSPCOG00000024743; ENSPPAG00000026810; ENSPTRG00000030400; ENSPTRG00000050218; ENSRBIG00000024755; ENSRBIG00000035177; ENSRFEG00010019498; ENSRFEG00010021934; ENSRNOG00000013508; ENSSBOG00000017963; ENSSBOG00000022106; ENSSSCG00000008170; ENSSSCG00005011322; ENSSSCG00015064583; ENSSSCG00040015050; ENSSSCG00050005659; ENSSSCG00055005900; ENSSSCG00060017323; ENSSSCG00065062508; ENSSSCG00070028304; ENSSSUG00005010297; ENSSTOG00000010902; ENSTSYG00000005427; ENSTTRG00000016447	LOC100963508; LOC101562648; LOC102744738; LOC102834093; LOC107966802; LOC110291397; LOC110584307; LOC111155919; LOC116559166; LOC714171; Rpl31; RPL31	L13a-mediated translational silencing of Ceruloplasmin expression; SRP-dependent cotranslational protein targeting to membrane; GTP hydrolysis and joining of the 60S ribosomal subunit; Nonsense Mediated Decay (NMD) independent of the Exon Junction Complex (EJC); Nonsense Mediated Decay (NMD) enhanced by the Exon Junction Complex (EJC); L13a-mediated translational silencing of Ceruloplasmin expression; Formation of a pool of free 40S subunits; GTP hydrolysis and joining of the 60S ribosomal subunit; Regulation of expression of SLITs and ROBOs; L13a-mediated translational silencing of Ceruloplasmin expression; Formation of a pool of free 40S subunits; GTP hydrolysis and joining of the 60S ribosomal subunit; Major pathway of rRNA processing in the nucleolus and cytosol; Nonsense Mediated Decay (NMD) enhanced by the Exon Junction Complex (EJC); SRP-dependent cotranslational protein targeting to membrane; Viral mRNA Translation; Response of EIF2AK4 (GCN2) to amino acid deficiency; Peptide chain elongation; Selenocysteine synthesis; Eukaryotic Translation Termination; Nonsense Mediated Decay (NMD) independent of the Exon Junction Complex (EJC); L13a-mediated translational silencing of Ceruloplasmin expression; SRP-dependent cotranslational protein targeting to membrane; Major pathway of rRNA processing in the nucleolus and cytosol; Formation of a pool of free 40S subunits; GTP hydrolysis and joining of the 60S ribosomal subunit; Nonsense Mediated Decay (NMD) independent of the Exon Junction Complex (EJC); Nonsense Mediated Decay (NMD) enhanced by the Exon Junction Complex (EJC); Major pathway of rRNA processing in the nucleolus and cytosol; Nonsense Mediated Decay (NMD) independent of the Exon Junction Complex (EJC); Nonsense Mediated Decay (NMD) enhanced by the Exon Junction Complex (EJC); SRP-dependent cotranslational protein targeting to membrane; Major pathway of rRNA processing in the nucleolus and cytosol	Cytoplasmic ribosomal proteins; Cytoplasmic ribosomal proteins; Cytoplasmic ribosomal proteins	36	0	0.899	0.278510583	80.9	95.2	105.9	12.61	1.02	3.35	17.5	10.3	2.7	0	651	695.1	784.8	888.9	765	859.1	834.6	672.1	679	0	799.1	792.9	809	888.9	845.6	901.8	High	High	High	Not Found	High	High	High	High	High	High	1
TRUE	High	Master Protein	XP_016856233.1	pogo transposable element with ZNF domain isoform X1 [Homo sapiens]	0	27.296	10	9	11	9	1417	156	7.52	38.63	9						XP_016856233.1					0	0	0.955	0.706748948	139.3	81.7	85.6		1.94	4.94	0	3.7	0	0	118.7	124.2	136.2	156.5	128.3	141.3	0	241.4	0	0	145.7	141.7	140.4	156.5	141.8	148.3	Not Found	High	Not Found	Not Found	High	High	High	High	High	High	1
TRUE	High	Master Protein	XP_016871476.1	la-related protein 4B isoform X1 [Homo sapiens]	0	27.291	11	10	12	10	1273	138.3	5.38	30.21	10						XP_016871476.1					0	0	1.022	0.636063327	147.5	49.6	48.5	38.61	5.58	5.37	24.7	12.6	2.1	0	239.9	231.1	267.9	270.2	229.2	268.7	1177.9	822.2	528.1	0	294.5	263.6	276.2	270.2	253.3	282	High	High	High	Not Found	High	High	High	High	High	High	1
TRUE	High	Master Protein	XP_016875218.1	paxillin isoform X5 [Homo sapiens]	0	27.282	9	7	8	7	1087	116.5	5.85	28.02	7						XP_016875218.1					0	0	1.041	0.469238598	72.6	90.1	86.6	33.83	4.07	1.53	4.2	5	0	0	245.6	278.1	317.1	301.9	281.4	290.3	200.3	326.3	0	0	301.5	317.2	326.9	301.9	311	304.7	High	High	Not Found	Not Found	High	High	High	High	High	High	1
TRUE	High	Master Protein	XP_005274252.1	syntaxin-3 isoform X3 [Homo sapiens]	0	27.276	31	8	14	8	289	33.1	5.44	40.79	8	cell-cell signaling;cell organization and biogenesis;transport;developmental processes;signal transduction;other biological processes	plasma membrane;other membranes;ER/Golgi;other cytoplasmic organelle;other cell component	other molecular function	Pf00804, Pf05739	6809	B4DME0; hsa:6809; O43750; O43751; Q13277; Q15360; XP_005274252.1	ENSG00000166900	STX3	Other interleukin signaling	Synaptic vesicle pathway	2	0	0.88	0.147897744	93.7	107.6	122.3		4.83	7.96	0	3.2	0	0	181.3	210.2	236.7	283.9	246.4	231.3	0	208.8	0	0	222.6	239.8	244	283.9	272.3	242.8	High	High	Not Found	Not Found	High	High	High	High	High	High	1
TRUE	High	Master Protein	NP_006654.2	relA-associated inhibitor [Homo sapiens]	0	27.273	14	7	7	7	828	89	6.81	26.14	7	RNA metabolism OR transcription;other metabolic processes;developmental processes;other biological processes	non-structural extracellular;cytosol;nucleus;other cell component	other molecular function	Pf12796, Pf14604	10848	A0A024R0Q5; hsa:10848; NP_006654.2; Q2PNZ9; Q5DU71; Q5I1X4; Q6P1R7; Q6PKF8; Q8WUF5; Q9Y290	ENSG00000104881	PPP1R13L	Regulation of TP53 Activity through Association with Co-factors	IL-18 signaling pathway	2	0	1.015	0.710404028	115.5	70.4	69.4	76.84	1.42	6.02	2.6	0	0	1.9	114.9	121.9	133	137	125.2	118	124	0	0	419	141	139	137.1	137	138.4	123.9	High	High	Not Found	High	High	High	High	High	High	High	1
TRUE	High	Master Protein	NP_001518.3	histone deacetylase 2 [Homo sapiens]	0	27.256	18	6	8	5	488	55.3	5.91	28.72	6	cell organization and biogenesis;protein metabolism;other metabolic processes;stress response;developmental processes;other biological processes	nucleus;other cell component	nucleic acid binding activity;other molecular function	Pf00850	109023024; 3066	A0A2J8PU29; A0A803KJY1; B3KRS5; B4DL58; E1P561; G3QRQ8; ggo:109023024; hsa:3066; K7B9A4; NP_001518.3; Q5SRI8; Q5SZ86; Q8NEH4; Q92769	ENSG00000196591; ENSGGOG00000005428	HDAC2	Constitutive Signaling by NOTCH1 PEST Domain Mutants; Constitutive Signaling by NOTCH1 HD+PEST Domain Mutants; NOTCH1 Intracellular Domain Regulates Transcription; Factors involved in megakaryocyte development and platelet production; Regulation of MECP2 expression and activity; Potential therapeutics for SARS; Regulation of TP53 Activity through Acetylation; SUMOylation of chromatin organization proteins; HDACs deacetylate histones; NoRC negatively regulates rRNA expression; ERCC6 (CSB) and EHMT2 (G9a) positively regulate rRNA expression; FOXO-mediated transcription of oxidative stress, metabolic and neuronal genes; Regulation of PTEN gene transcription; RNA Polymerase I Transcription Initiation; p75NTR negatively regulates cell cycle via SC1; Notch-HLH transcription pathway; STAT3 nuclear events downstream of ALK signaling; EGR2 and SOX10-mediated initiation of Schwann cell myelination; MECP2 regulates neuronal receptors and channels	Cell cycle; Neural crest differentiation; Notch signaling; Initiation of transcription and translation elongation at the HIV-1 LTR; Ethanol effects on histone modifications; Effect of progerin on genes involved in Hutchinson-Gilford progeria syndrome; Ciliary landscape; 7q11.23 copy number variation syndrome; SARS-CoV-2 innate immunity evasion and cell-specific immune response; Notch signaling pathway (Netpath)	29	0	0.992	0.914489446	162.5	71.2	71.8		5.8	4.52	3	0	0	0	51.1	49.8	61.2	66.4	57.2	57.8	143.1	0	0	0	62.7	56.8	63.1	66.4	63.2	60.7	High	Not Found	High	High	High	High	High	High	High	High	1
TRUE	High	Master Protein	NP_002349.1	mitotic spindle assembly checkpoint protein MAD2A [Homo sapiens]	0	27.23	33	7	11	7	205	23.5	5.08	34.76	7	cell cycle OR cell proliferation;cell organization and biogenesis;protein metabolism;other metabolic processes;signal transduction;other biological processes	cytosol;cytoskeleton;nucleus;other cell component	other molecular function	Pf02301	100390703; 100991053; 101022443; 101036641; 101154425; 102143003; 104663595; 105486164; 105519349; 105537903; 105571500; 105731358; 108281871; 108520042; 4085; 461661; 708574	A0A096MV64; A0A2J8LWZ8; A0A2J8XPT7; A0A2K5CK08; A0A2K5K9I2; A0A2K5NEB9; A0A2K5RB05; A0A2K5ZB55; A0A2K6DGM4; A0A2K6LF84; A0A2K6P3S0; A0A2K6UEE0; A0A2R8ZZQ3; A0A6D2WBK7; A0A6J3J0H4; cjc:100390703; F7ANB7; G3QJ92; ggo:101154425; H2QQ35; hsa:4085; mcc:708574; mcf:102143003; NP_002349.1; pps:100991053; ptr:461661; Q13257; Q4R7B3; Q53F56; Q548X9; Q6IRW7; Q8IZX3; rbb:108520042; rro:104663595; sbq:101036641; U3DE40	ENSANAG00000022503; ENSCANG00000042550; ENSCATG00000040684; ENSCCAG00000030445; ENSG00000164109; ENSGGOG00000002516; ENSMLEG00000036707; ENSMMUG00000054168; ENSMNEG00000040691; ENSPANG00000019721; ENSPPAG00000028274; ENSPTRG00000016401; ENSRBIG00000035049; ENSRROG00000029952; ENSSBOG00000031396	MAD2L1	Separation of Sister Chromatids; Resolution of Sister Chromatid Cohesion; RHO GTPases Activate Formins; EML4 and NUDC in mitotic spindle formation; Cdc20:Phospho-APC/C mediated degradation of Cyclin A; Amplification of signal from unattached kinetochores via a MAD2 inhibitory signal; Inactivation of APC/C via direct inhibition of the APC/C complex; APC/C:Cdc20 mediated degradation of mitotic proteins; APC-Cdc20 mediated degradation of Nek2A	Regulation of sister chromatid separation at the metaphase-anaphase transition; Cell cycle	13	0	0.95	0.782416167	0	122	128.4		12.26	15.08	0	0	0	0	26.7	33.4	40.7	40.1	45.8	36.9	0	0	0	0	32.8	38.1	42	40.1	50.6	38.7	High	Not Found	Not Found	Not Found	High	High	High	High	High	High	1
TRUE	High	Master Protein	NP_001362295.1	cohesin subunit SA-2 isoform a [Homo sapiens]	0	27.21	10	9	10	9	1268	145.7	5.52	28.63	9	cell cycle OR cell proliferation;cell organization and biogenesis	cytoskeleton;nucleus;other cell component	other molecular function	Pf08514	100598212; 100992232; 101131726; 473766	A0A2I3HJY3; A0A2J8LE64; A0A2J8WWP3; A0A2R9BTK7; A0A6D2WJU7; G3QND0; ggo:101131726; H2QZ33; K7CCP7; nle:100598212; NP_001362295.1; ptr:473766	ENSGGOG00000004109; ENSNLEG00000015067; ENSPPAG00000039185; ENSPTRG00000022248	STAG2			0	0	0.969	0.851039675	96.7	103.2	106.5	6.92	7.49	0.63	8.3	5.5	0	0	296	369.6	390.1	419.4	375.5	395.1	395.8	358.9	0	0	363.4	421.6	402.2	419.4	415	414.7	High	High	Not Found	High	High	High	High	High	High	High	1
TRUE	High	Master Protein	XP_024303608.1	inactive ubiquitin carboxyl-terminal hydrolase 54 isoform X1 [Homo sapiens]	0	27.207	6	9	9	9	1706	189.5	7.28	25.24	9						XP_024303608.1					0	0	0.964	0.792744877	122.7	86.6	89.9	19.48	5.97	7.22	5.6	5.4	0	0	176.5	178.5	222.6	240.8	203.3	198.5	267.1	352.4	0	0	216.7	203.6	229.5	240.8	224.7	208.4	High	High	Not Found	Not Found	High	High	High	High	High	High	1
TRUE	High	Master Protein	XP_011527896.1	pericentrin isoform X1 [Homo sapiens]	0	27.178	4	10	11	10	3363	380.7	5.57	32.14	10						XP_011527896.1					0	0	0.994	0.916896553	201.2	36.2	36.4		11.45	6.08	6.3	0	0	0	37.5	47.4	56.1	50.6	51.7	51.8	300.4	0	0	0	46	54.1	57.8	50.6	57.1	54.4	High	High	Not Found	Not Found	High	High	High	High	High	High	1
TRUE	High	Master Protein	NP_001305894.1	translation initiation factor eIF-2B subunit delta isoform 4 [Homo sapiens]	0	27.156	18	6	7	6	544	59.7	9.42	27.94	6	other metabolic processes			Pf01008	8890	E7ERK9; NP_001305894.1	ENSG00000115211	EIF2B4		Translation factors	1	0	0.973	0.858763812	0	129.5	133.1		2.86	3.52	0	0	0	0	114.1	130	140.5	148.9	130.1	147	0	0	0	0	140.1	148.3	144.8	148.9	143.8	154.3	Not Found	Not Found	Not Found	Not Found	High	High	High	High	High	High	1
TRUE	High	Master Protein	XP_011508451.1	RAB6-interacting golgin isoform X1 [Homo sapiens]	0	27.153	27	8	8	8	377	42.9	6.81	26.11	8						XP_011508451.1					0	0	0.788	0.004786263	0	165.8	210.5		3.86	1.37	0	0	0	0	203.2	233.2	241.1	321.7	283.2	301.7	0	0	0	0	249.4	266	248.5	321.7	313	316.7	Not Found	Not Found	Not Found	Not Found	High	High	High	High	High	High	1
TRUE	High	Master Protein	XP_005274822.1	myotubularin-related protein 1 isoform X1 [Homo sapiens]	0	27.135	20	10	15	10	699	78.7	7.06	41.02	10						XP_005274822.1					0	0	0.955	0.763207894	92.1	112	117.3	31.75	4.24	3.58	10	5.6	0	3.1	472.6	546.1	561.1	623.9	549.5	553.5	476.9	365.4	0	683.7	580.1	622.9	578.4	623.9	607.4	581	High	High	Not Found	High	High	High	High	High	High	High	1
TRUE	High	Master Protein	XP_011527598.1	centrosomal protein kizuna isoform X1 [Homo sapiens]	0	27.125	15	9	12	9	683	75.5	6.04	36.56	9						XP_011527598.1					0	0	0.894	0.366963675	137.5	37.2	41.6		18.15	4.15	3.7	0	0	0	38.9	38.5	59.7	53.4	47.8	54.3	176.4	0	0	0	47.8	43.9	61.5	53.4	52.8	57	High	High	Not Found	Not Found	High	High	High	High	High	High	1
TRUE	High	Master Protein	NP_066576.1	myotubularin-related protein 3 isoform c [Homo sapiens]	0	27.104	8	7	11	6	1198	133.5	5.8	32.94	7	protein metabolism;other metabolic processes;stress response;other biological processes	other membranes;cytosol;other cell component	other molecular function	Pf01363, Pf06602	8897	A5PL26; A7MD32; hsa:8897; NP_066576.1; Q13615; Q9NYN5; Q9NYN6; Q9UDX6; Q9UEG3	ENSG00000100330	MTMR3	Synthesis of PIPs at the plasma membrane; Macroautophagy		2	1	1.006	0.794664294	134.9	44.9	44.6	29.19	4.93	2.39	10.4	5	0	0	109.1	116	140.4	136.1	120.4	123.6	496	326.3	0	0	133.9	132.3	144.7	136.1	133.1	129.7	High	High	Not Found	Not Found	High	High	High	High	High	High	1
TRUE	High	Master Protein	NP_078911.3	N-alpha-acetyltransferase 35, NatC auxiliary subunit [Homo sapiens]	0	27.088	13	8	11	8	725	83.6	7.05	33.57	8	cell cycle OR cell proliferation;protein metabolism;other metabolic processes;other biological processes	plasma membrane;other membranes;cytosol;nucleus;other cell component	other molecular function	Pf04112	100172345; 101135812; 104673901; 472971; 60560	A0A2I3TBC3; A0A2J8MRS7; A0A2J8WPA0; A0A2K6P7I9; A0A6D2WXW9; A0A6J3GV75; G3R7B4; ggo:101135812; hsa:60560; NP_078911.3; pon:100172345; Q5RBT3; Q5VZE5; Q5VZE6; Q9H631; Q9H703; rro:104673901	ENSG00000135040; ENSGGOG00000011527; ENSPTRG00000021071; ENSRROG00000030550	NAA35	Retrograde transport at the Trans-Golgi-Network		1	0	0.97	0.93095601	96.9	63.1	65.1	3.62	6.39	9.18	2.6	2	0	0	65.3	79.4	80.4	78.2	85	81.4	124	130.5	0	0	80.2	90.6	82.9	78.2	94	85.4	High	High	Not Found	Not Found	High	High	High	High	High	High	1
TRUE	High	Master Protein	XP_011542222.1	cyclin-dependent kinase 16 isoform X1 [Homo sapiens]	0	27.083	20	9	13	5	571	63.3	8.29	36.78	9						XP_011542222.1					0	0	1.087	0.264146222	0	159.6	146.8		3.54	4.68	0	0	0	0	97.8	109.9	113.4	110.4	107.9	104.6	0	0	0	0	120.1	125.4	116.9	110.4	119.3	109.8	Not Found	High	Not Found	Not Found	High	High	High	High	High	High	1
TRUE	High	Master Protein	XP_024306250.1	RING finger and SPRY domain-containing protein 1 isoform X1 [Homo sapiens]	0	27.032	14	5	5	5	607	67.5	5.82	17.8	5						XP_024306250.1					0	0	1.091	0.233306655	0	174.1	159.5		5.79	6.31	0	0	0	0	102.7	123.5	133.7	139.4	114.3	118.4	0	0	0	0	126.1	140.9	137.8	139.4	126.3	124.3	Not Found	Not Found	Not Found	Not Found	High	High	High	High	High	High	1
TRUE	High	Master Protein	XP_011537850.1	wings apart-like protein homolog isoform X1 [Homo sapiens]	0	27.025	11	10	11	10	1196	133.5	5.44	23.53	10						XP_011537850.1					0	0	0.917	0.388455064	97.8	87.8	95.7	42.65	0.85	7.03	5.1	2	0	0	130	140.1	157.2	174.3	166	151.9	243.2	130.5	0	0	159.6	159.8	162.1	174.3	183.5	159.4	High	High	Not Found	Not Found	High	High	High	High	High	High	1
TRUE	High	Master Protein	NP_001128712.1	uncharacterized protein C1orf226 isoform 1 [Homo sapiens]	0	27.018	27	6	9	6	315	33.7	5.68	32.73	6						NP_001128712.1					0	0	0.801	0.013355098	0	137.7	172		7.62	6.54	0	0	0	0	137.4	138.9	178.7	234.1	188.5	200.7	0	0	0	0	168.7	158.4	184.2	234.1	208.4	210.7	Not Found	Not Found	Not Found	Not Found	High	High	High	High	High	High	1
TRUE	High	Master Protein	XP_016874718.1	sentrin-specific protease 1 isoform X1 [Homo sapiens]	0	27.009	9	5	7	5	707	79.9	8.43	22.64	5						XP_016874718.1					0	0	0.941	0.695553356	0	117.6	124.9		8.29	3.96	0	0	0	0	35	43.9	42.9	47	44.2	43	0	0	0	0	43	50.1	44.2	47	48.9	45.1	Not Found	Not Found	Not Found	Not Found	High	High	High	High	High	High	1
TRUE	High	Master Protein	NP_036226.2	peroxiredoxin-5, mitochondrial isoform L precursor [Homo sapiens]	0	27	51	7	10	7	214	22.1	8.7	33.9	7	other metabolic processes;stress response;other biological processes	cytosol;mitochondrion;nucleus;other cytoplasmic organelle;other cell component	signal transduction activity or receptor binding;enzyme regulator activity;nucleic acid binding activity;other molecular function	Pf08534	25824	A6NC19; A6NG06; B7ZLJ4; B7ZVW3; hsa:25824; NP_036226.2; P30044; Q14CK0; Q6IAF2; Q9UBU5; Q9UJU4; Q9UKX4	ENSG00000126432	PRDX5		Selenium micronutrient network	1	0	1.086	0.172971714	101	114	105	13.19	2.33	0.35	8.6	8.2	0	2.2	446.4	483.4	512.2	505	456.5	478	410.1	535.1	0	485.2	548	551.4	528	505	504.6	501.7	High	High	Not Found	High	High	High	High	High	High	High	1
TRUE	High	Master Protein	NP_001364887.1	receptor-type tyrosine-protein phosphatase delta isoform 9 precursor [Homo sapiens]	0	26.996	5	7	8	1	1932	216.6	6.52	28.94	7						NP_001364887.1					0	0	0.952	0.772526045	0	134.3	141.1		7.13	7.46	0	0	0	0	37.7	42.6	40.9	48.6	39.4	48	0	0	0	0	46.3	48.6	42.2	48.6	43.5	50.4	Not Found	Not Found	Not Found	Not Found	High	High	High	High	High	High	1
TRUE	High	Master Protein	NP_005774.2	thioredoxin domain-containing protein 9 [Homo sapiens]	0	26.971	37	6	9	6	226	26.5	5.88	33.76	6		cytosol;cytoskeleton;nucleus;other cell component		Pf00085	10190	B2R9G8; D3DVI4; hsa:10190; NP_005774.2; O14530; Q53HG4; Q53RV8; Q6NSF5; Q8TB70; Q9BRU6	ENSG00000115514	TXNDC9			0	0	0.92	0.538208975	107.9	89	96.8		7.42	5.87	1.9	0	0	0	55.3	69	72.5	73.4	73.5	77.7	90.6	0	0	0	67.9	78.7	74.7	73.4	81.2	81.6	High	Not Found	Not Found	Not Found	High	High	High	High	High	High	1
TRUE	High	Master Protein	XP_011511423.1	probable cation-transporting ATPase 13A3 isoform X1 [Homo sapiens]	0	26.952	11	9	10	9	1256	141.6	6.7	31.42	9	transport	other membranes	transporter activity;other molecular function	Pf00122, Pf00690, Pf00702, Pf12409	79572	A0A2R8Y635; XP_011511423.1	ENSG00000133657	ATP13A3			0	0	0.937	0.577932038	0	167.3	178.6		1.59	7.86	0	0	0	0	91	101.1	110	124.4	96.8	115.3	0	0	0	0	111.7	115.3	113.4	124.4	107	121	High	High	Not Found	Not Found	High	High	High	High	High	High	1
TRUE	High	Master Protein	NP_006833.2	splicing factor 3B subunit 2 [Homo sapiens]	0	26.931	11	10	12	10	895	100.2	5.67	33.15	10	RNA metabolism OR transcription;other metabolic processes;other biological processes	nucleus		Pf02037, Pf04037, Pf04046	100994705; 101140573; 10992; 451343	A0A2I3TKX5; A0A2J8QBK2; A0A2R8ZBN2; A0A6D2WX50; A8K485; B4DT19; G3SFS9; ggo:101140573; hsa:10992; NP_006833.2; Q13435; Q7L4T5; Q7Z627; Q969K1; Q96CM6; Q9BWD2	ENSG00000087365; ENSGGOG00000028448; ENSPPAG00000007359; ENSPTRG00000003912	SF3B2	mRNA Splicing - Major Pathway; mRNA Splicing - Minor Pathway	mRNA processing; mRNA Processing	4	0	0.997	0.869839268	182.3	63.3	63.5		4.72	3.9	6.2	0	0	0	83.6	85.2	103.6	97.3	93.1	100	295.7	0	0	0	102.6	97.2	106.8	97.3	102.9	105	High	High	Not Found	Not Found	High	High	High	High	High	High	1
