## Supplementary Table 2 for "Dynamic network regulating phosphatidic acid homeostasis revealed using membrane editing coupled to proximity labeling" (part 3 of 3)

Checked	Protein FDR Confidence: Combined	Master	Accession	Description	Exp. q-value: Combined	Sum PEP Score	Coverage [%]	# Peptides	# PSMs	# Unique Peptides	# AAs	MW [kDa]	calc. pI	Score Sequest HT: Sequest HT	# Peptides (by Search Engine): Sequest HT	Biological Process	Cellular Component	Molecular Function	Pfam IDs	Entrez Gene ID	Gene ID	Ensembl Gene ID	Gene Symbol	Reactome Pathways	WikiPathways	# Protein Pathway Groups	# Razor Peptides	Abundance Ratio: (p18-T-12) / (p18-T-mut)	Abundance Ratio P-Value: (p18-T-12) / (p18-T-mut)	Abundances (Grouped): NA	Abundances (Grouped): p18-T-12	Abundances (Grouped): p18-T-mut	Abundances (Grouped) CV [%]: NA	Abundances (Grouped) CV [%]: p18-T-12	Abundances (Grouped) CV [%]: p18-T-mut	Abundance: F31: 132C, Sample, n/a, n/a, n/a, n/a, n/a, n/a, n/a, n/a, n/a, n/a, n/a, n/a, NA	Abundance: F31: 133N, Sample, n/a, n/a, n/a, n/a, n/a, n/a, n/a, n/a, n/a, n/a, n/a, n/a, NA	Abundance: F31: 133C, Sample, n/a, n/a, n/a, n/a, n/a, n/a, n/a, n/a, n/a, n/a, n/a, n/a, NA	Abundance: F31: 134N, Sample, n/a, n/a, n/a, n/a, n/a, n/a, n/a, n/a, n/a, n/a, n/a, n/a, NA	Abundance: F31: 126, Sample, n/a, n/a, n/a, n/a, n/a, n/a, n/a, n/a, n/a, n/a, n/a, n/a, p18-T-12	Abundance: F31: 127N, Sample, n/a, n/a, n/a, n/a, n/a, n/a, n/a, n/a, n/a, n/a, n/a, n/a, p18-T-12	Abundance: F31: 127C, Sample, n/a, n/a, n/a, n/a, n/a, n/a, n/a, n/a, n/a, n/a, n/a, n/a, p18-T-12	Abundance: F31: 128N, Sample, n/a, n/a, n/a, n/a, n/a, n/a, n/a, n/a, n/a, n/a, n/a, n/a, p18-T-mut	Abundance: F31: 128C, Sample, n/a, n/a, n/a, n/a, n/a, n/a, n/a, n/a, n/a, n/a, n/a, n/a, p18-T-mut	Abundance: F31: 129N, Sample, n/a, n/a, n/a, n/a, n/a, n/a, n/a, n/a, n/a, n/a, n/a, n/a, p18-T-mut	Abundances (Normalized): F31: 132C, Sample, n/a, n/a, n/a, n/a, n/a, n/a, n/a, n/a, n/a, n/a, n/a, n/a, NA	Abundances (Normalized): F31: 133N, Sample, n/a, n/a, n/a, n/a, n/a, n/a, n/a, n/a, n/a, n/a, n/a, n/a, NA	Abundances (Normalized): F31: 133C, Sample, n/a, n/a, n/a, n/a, n/a, n/a, n/a, n/a, n/a, n/a, n/a, n/a, NA	Abundances (Normalized): F31: 134N, Sample, n/a, n/a, n/a, n/a, n/a, n/a, n/a, n/a, n/a, n/a, n/a, n/a, NA	Abundances (Normalized): F31: 126, Sample, n/a, n/a, n/a, n/a, n/a, n/a, n/a, n/a, n/a, n/a, n/a, n/a, p18-T-12	Abundances (Normalized): F31: 127N, Sample, n/a, n/a, n/a, n/a, n/a, n/a, n/a, n/a, n/a, n/a, n/a, n/a, p18-T-12	Abundances (Normalized): F31: 127C, Sample, n/a, n/a, n/a, n/a, n/a, n/a, n/a, n/a, n/a, n/a, n/a, n/a, p18-T-12	Abundances (Normalized): F31: 128N, Sample, n/a, n/a, n/a, n/a, n/a, n/a, n/a, n/a, n/a, n/a, n/a, n/a, p18-T-mut	Abundances (Normalized): F31: 128C, Sample, n/a, n/a, n/a, n/a, n/a, n/a, n/a, n/a, n/a, n/a, n/a, n/a, p18-T-mut	Abundances (Normalized): F31: 129N, Sample, n/a, n/a, n/a, n/a, n/a, n/a, n/a, n/a, n/a, n/a, n/a, n/a, p18-T-mut	Found in Sample: [S493] F31: 132C, Sample, n/a, n/a, n/a, n/a, n/a, n/a, n/a, n/a, n/a, n/a, n/a, n/a, NA	Found in Sample: [S494] F31: 133N, Sample, n/a, n/a, n/a, n/a, n/a, n/a, n/a, n/a, n/a, n/a, n/a, n/a, NA	Found in Sample: [S495] F31: 133C, Sample, n/a, n/a, n/a, n/a, n/a, n/a, n/a, n/a, n/a, n/a, n/a, n/a, NA	Found in Sample: [S496] F31: 134N, Sample, n/a, n/a, n/a, n/a, n/a, n/a, n/a, n/a, n/a, n/a, n/a, n/a, NA	Found in Sample: [S481] F31: 126, Sample, n/a, n/a, n/a, n/a, n/a, n/a, n/a, n/a, n/a, n/a, n/a, n/a, p18-T-12	Found in Sample: [S482] F31: 127N, Sample, n/a, n/a, n/a, n/a, n/a, n/a, n/a, n/a, n/a, n/a, n/a, n/a, p18-T-12	Found in Sample: [S483] F31: 127C, Sample, n/a, n/a, n/a, n/a, n/a, n/a, n/a, n/a, n/a, n/a, n/a, n/a, p18-T-12	Found in Sample: [S484] F31: 128N, Sample, n/a, n/a, n/a, n/a, n/a, n/a, n/a, n/a, n/a, n/a, n/a, n/a, p18-T-mut	Found in Sample: [S485] F31: 128C, Sample, n/a, n/a, n/a, n/a, n/a, n/a, n/a, n/a, n/a, n/a, n/a, n/a, p18-T-mut	Found in Sample: [S486] F31: 129N, Sample, n/a, n/a, n/a, n/a, n/a, n/a, n/a, n/a, n/a, n/a, n/a, n/a, p18-T-mut	# Protein Groups	Modifications
TRUE	High	Master Protein	NP_061138.3	vacuolar protein sorting-associated protein 33B isoform 1 [Homo sapiens]	0	26.906	18	10	15	10	617	70.5	6.71	40.73	10	cell organization and biogenesis;protein metabolism;other metabolic processes;transport;other biological processes	other membranes;cytosol;ER/Golgi;other cytoplasmic organelle;other cell component	other molecular function	Pf00995	26276	B3KQF6; hsa:26276; NP_061138.3; Q96K14; Q9H267; Q9NRP6; Q9NSF3	ENSG00000184056	VPS33B	Prevention of phagosomal-lysosomal fusion		1	0	1.043	0.418938706	82.2	120.7	115.7	25.36	4.67	0.5	12.8	11.4	0	2	698.6	785.3	913.1	866.5	777.2	818.4	610.4	743.9	0	441.1	857.6	895.8	941.3	866.5	859	859.1	High	High	Not Found	High	High	High	High	High	High	High	1
TRUE	High	Master Protein	NP_005442.2	PDZ and LIM domain protein 7 isoform 1 [Homo sapiens]	0	26.893	24	7	10	7	457	49.8	8.41	34.98	7	cell organization and biogenesis;transport;developmental processes;other biological processes	cytosol;cytoskeleton;nucleus;other cell component	cytoskeletal activity;other molecular function	Pf00412, Pf00595	9260	hsa:9260; NP_005442.2; Q14250; Q5XG82; Q6NVZ5; Q96C91; Q9BXB8; Q9BXB9; Q9NR12	ENSG00000196923	PDLIM7	RET signaling	Ebstein-Barr virus LMP1 signaling	2	0	0.993	0.908904831	101.8	84.4	85	19.14	1.44	0.75	10.6	5.9	0	0	303.7	317.8	354.8	373.2	333.3	350.9	505.5	385	0	0	372.8	362.5	365.8	373.2	368.4	368.3	High	High	Not Found	Not Found	High	High	High	High	High	High	1
TRUE	High	Master Protein	XP_016870146.1	annexin A1 isoform X1 [Homo sapiens]	0	26.837	28	7	8	7	357	40.1	7.78	24.44	7						XP_016870146.1					0	0	1.161	0.072342488	123.4	99.5	85.7		36.15	10.26	2.5	0	0	0	126	84.3	76.5	74.7	83	78.9	119.2	0	0	0	154.7	96.2	78.9	74.7	91.7	82.8	High	Not Found	Not Found	Not Found	High	High	High	High	High	High	1
TRUE	High	Master Protein	NP_061955.1	probable ATP-dependent RNA helicase DDX56 isoform 1 [Homo sapiens]	0	26.835	24	10	10	10	547	61.6	9.26	29.2	10	RNA metabolism OR transcription;other metabolic processes;other biological processes	nucleus	nucleic acid binding activity;other molecular function	Pf00270, Pf00271	101142401; 54606	A4D2K9; C9JV95; G3R8N1; ggo:101142401; hsa:54606; NP_061955.1; Q6IAE2; Q9H9I8; Q9NY93	ENSG00000136271; ENSGGOG00000012031	DDX56			0	0	0.951	0.675014175	0	135.7	142.7		2.99	4.39	0	0	0	0	109.5	122	138.4	137.8	135.9	139.4	0	0	0	0	134.4	139.2	142.7	137.8	150.2	146.3	Not Found	Not Found	Not Found	Not Found	High	High	High	High	High	High	1
TRUE	High	Master Protein	NP_057541.2	serine/threonine-protein kinase D2 isoform A [Homo sapiens]	0	26.818	15	8	9	4	878	96.7	6.84	28.14	8	cell adhesion;protein metabolism;other metabolic processes;developmental processes;signal transduction;other biological processes	plasma membrane;other membranes;cytosol;ER/Golgi;nucleus;other cell component	kinase activity;other molecular function	Pf00069, Pf00130	25865	B4DTS2; hsa:25865; M0QZW1; M0R2R2; NP_057541.2; Q8NCK8; Q8TB08; Q9BZL6; Q9P0T6; Q9Y3X8	ENSG00000105287	PRKD2	Sphingolipid de novo biosynthesis	VEGFA-VEGFR2 signaling pathway; Gastrin signaling pathway	3	1	0.816	0.023160328	101.9	112.5	137.8	1.62	4.22	2.01	2.8	2	0	0	113.3	127.7	146.8	178.5	159.8	174.9	133.5	130.5	0	0	139.1	145.7	151.3	178.5	176.6	183.6	High	High	Not Found	Not Found	High	High	High	High	High	High	1
TRUE	High	Master Protein	NP_001273677.1	28S ribosomal protein S27, mitochondrial isoform 1 [Homo sapiens]	0	26.789	20	6	7	6	428	49.1	6.33	26.03	6						NP_001273677.1					0	0	0.789	0.005610524	227.8	55.3	70.1	42.37	1.92	8.74	17.3	23.7	9.3	11.1	378.5	392.8	447.6	552.5	529.1	623.7	825	1546.5	2338.9	2448.1	464.6	448.1	461.4	552.5	584.8	654.7	High	High	High	High	High	High	High	High	High	High	1
TRUE	High	Master Protein	NP_001287720.1	kinesin-like protein KIF3A isoform 1 [Homo sapiens]	0	26.752	11	7	10	6	726	82.7	6.44	29.96	7	cell organization and biogenesis;transport;other biological processes	cytoskeleton;other cell component	cytoskeletal activity;other molecular function	Pf00225	101140633; 11127; 450168	A0A2I3RF17; A0A2J8LS03; A0A6D2WWJ6; E9PES4; G3QY97; NP_001287720.1	ENSG00000131437; ENSGGOG00000008000; ENSPTRG00000017221	KIF3A		Hedgehog signaling pathway; Endochondral ossification; Endochondral ossification with skeletal dysplasias; Insulin signaling	4	0	1.027	0.66082214	157.5	58.5	57		9.13	4.46	2.8	0	0	0	46.5	43.5	46.9	48.3	41.6	47.9	133.5	0	0	0	57.1	49.6	48.3	48.3	46	50.3	High	High	Not Found	Not Found	High	High	High	High	High	High	1
TRUE	High	Master Protein	XP_016866325.1	kinesin-like protein KIFC1 isoform X1 [Homo sapiens]	0	26.731	16	8	9	8	674	74	9.13	23.08	8						XP_016866325.1					0	0	1.044	0.49364494	0	108.8	104.1		6.81	4.85	0	0	0	0	92.8	98.6	97.4	106.3	105.1	102.6	0	0	0	0	113.9	112.5	100.4	106.3	116.2	107.7	High	Not Found	Not Found	Not Found	High	High	High	High	High	High	1
TRUE	High	Master Protein	NP_006550.1	KH domain-containing, RNA-binding, signal transduction-associated protein 1 isoform 1 [Homo sapiens]	0	26.728	19	5	8	5	443	48.2	8.66	31.51	5	cell cycle OR cell proliferation;RNA metabolism OR transcription;other metabolic processes;signal transduction;other biological processes	plasma membrane;other membranes;cytosol;nucleus;other cell component	nucleic acid binding activity;other molecular function	Pf00013, Pf16274, Pf16568	10657	D3DPP3; hsa:10657; NP_006550.1; Q07666; Q6PJX7; Q8NB97; Q99760	ENSG00000121774	KHDRBS1	PTK6 Regulates Proteins Involved in RNA Processing	Leptin signaling pathway	2	0	1.077	0.268038924	101.6	95.2	88.4		3.68	3.93	0	3.5	0	0	184.3	187.6	204.9	185.5	179.8	189.3	0	228.4	0	0	226.2	214	211.2	185.5	198.7	198.7	Not Found	High	Not Found	Not Found	High	High	High	High	High	High	1
TRUE	High	Master Protein	XP_006719355.1	MLX-interacting protein isoform X3 [Homo sapiens]	0	26.722	8	5	7	5	920	101.2	8.35	28.62	5						XP_006719355.1					0	0	1.037	0.523001312	109.6	57.3	55.3	21.74	4.51	5.62	9.7	5.2	0	0	168.8	191.7	194	183.3	184.7	190.3	462.6	339.3	0	0	207.2	218.7	200	183.3	204.2	199.8	High	High	Not Found	Not Found	High	High	High	High	High	High	1
TRUE	High	Master Protein	NP_057004.1	40S ribosomal protein S27-like [Homo sapiens]	0	26.713	38	3	16	1	84	9.5	9.45	51.81	3	cell cycle OR cell proliferation;cell organization and biogenesis;protein metabolism;other metabolic processes;stress response;signal transduction;other biological processes	cytosol;translational apparatus;nucleus	enzyme regulator activity;nucleic acid binding activity;other molecular function	Pf01667	100067253; 100339454; 100350103; 100395498; 100453144; 100594032; 100612661; 100726808; 100738416; 101091199; 101093986; 101137436; 101319382; 101368569; 101685216; 101713864; 101841727; 102533431; 102737087; 102841628; 102922371; 102988522; 103018037; 103083684; 104670857; 105101795; 105294258; 105488969; 105510577; 105601050; 105810989; 107508995; 108177009; 108177134; 108178683; 108527655; 109262885; 51065; 67941; 681429; 705483	A0A0P6IZJ6; A0A1A6H1Q1; A0A1U8CAL6; A0A286X8D9; A0A287D8M2; A0A2I2UEY8; A0A2I3GXM5; A0A2J8NRT2; A0A2J8T8I1; A0A2K5HCY3; A0A2K5KZH7; A0A2K5RDS3; A0A2K5X425; A0A2K5XB20; A0A2K6C652; A0A2K6GBC8; A0A2K6M4N3; A0A2K6PNZ9; A0A2U3V270; A0A2U3WRF0; A0A2U3Y1H6; A0A2Y9FTC2; A0A2Y9HD31; A0A2Y9KF02; A0A2Y9NK29; A0A340XBI0; A0A341AK13; A0A383YT32; A0A3Q0DY49; A0A3Q7NM10; A0A3Q7SF15; A0A3Q7Y7S6; A0A4X1TYR3; A0A5E4BDY6; A0A5F4C918; A0A5N3V0I0; A0A5N3XNP9; A0A5N4E2Q7; A0A667FUY5; A0A673U2D2; A0A6D2VVT2; A0A6I9IE68; A0A6I9IYN1; A0A6I9LAC3; A0A6J0WXW8; A0A6J2A0C3; A0A6J2BBM0; A0A6J2L9H6; A0A6J3JF60; A0A6P3QAJ5; A0A6P4VMI6; A0A6P6HJK2; A0A7J7XRY3; A0A7J8AQ48; A0A7J8B505; A0A7J8ISM6; A0A7J8K1B1; aju:106986400; bacu:103018037; cdk:105101795; cjc:100395498; dle:111177690; ecb:100067253; F2Z5B7; F6PMX5; F7FYX9; F7HWT8; fca:101091199; fca:101093986; G1TL29; G1TWZ0; G3RVW3; H2NNF8; H9FV62; hgl:101713864; hsa:51065; K7CWL7; lve:103083684; M3XNJ1; mcc:705483; mmu:67941; nle:100594032; NP_057004.1; ocu:100339454; ocu:100350103; ocu:108177009; ocu:108177134; ocu:108178683; oro:101368569; P24051; pcad:102988522; pon:100453144; ppad:109262885; ptr:100612661; Q3UB68; Q6ZWY3; Q71UM5; Q9BTJ1; rno:681429; ssc:100738416; uah:113269713; vvp:112923574	ENSCAFG00000043616; ENSCANG00000005759; ENSCANG00000008344; ENSCATG00000019220; ENSCCAG00000030940; ENSCPOG00000019525; ENSECAG00000013269; ENSFCAG00000033932; ENSG00000185088; ENSGGOG00000025910; ENSHGLG00000008830; ENSLCNG00005004169; ENSMFAG00000039460; ENSMLEG00000001178; ENSMMUG00000016350; ENSMNEG00000033448; ENSMPUG00000000647; ENSMUSG00000036781; ENSNLEG00000027571; ENSOCUG00000022735; ENSOCUG00000023149; ENSOCUG00000023846; ENSOCUG00000037512; ENSOCUG00000038276; ENSPCOG00000023923; ENSPCTG00005015032; ENSPPYG00000006537; ENSRBIG00000039205; ENSRNOG00000050473; ENSRROG00000033177; ENSSSCG00000023158; ENSSSCG00070012706; ENSSSUG00005011885; ENSSTOG00000014532	LOC111153332; LOC112816827; Rps27l; RPS27L	L13a-mediated translational silencing of Ceruloplasmin expression; SRP-dependent cotranslational protein targeting to membrane; GTP hydrolysis and joining of the 60S ribosomal subunit; Nonsense Mediated Decay (NMD) independent of the Exon Junction Complex (EJC); Nonsense Mediated Decay (NMD) enhanced by the Exon Junction Complex (EJC); Translation initiation complex formation; Ribosomal scanning and start codon recognition; Regulation of expression of SLITs and ROBOs; L13a-mediated translational silencing of Ceruloplasmin expression; Translation initiation complex formation; Formation of a pool of free 40S subunits; Formation of the ternary complex, and subsequently, the 43S complex; Ribosomal scanning and start codon recognition; GTP hydrolysis and joining of the 60S ribosomal subunit; Major pathway of rRNA processing in the nucleolus and cytosol; Nonsense Mediated Decay (NMD) enhanced by the Exon Junction Complex (EJC); SRP-dependent cotranslational protein targeting to membrane; Viral mRNA Translation; Response of EIF2AK4 (GCN2) to amino acid deficiency; Peptide chain elongation; Selenocysteine synthesis; Eukaryotic Translation Termination; Nonsense Mediated Decay (NMD) independent of the Exon Junction Complex (EJC); Nonsense Mediated Decay (NMD) independent of the Exon Junction Complex (EJC); Nonsense Mediated Decay (NMD) enhanced by the Exon Junction Complex (EJC); L13a-mediated translational silencing of Ceruloplasmin expression; Translation initiation complex formation; Formation of a pool of free 40S subunits; Formation of the ternary complex, and subsequently, the 43S complex; Ribosomal scanning and start codon recognition; GTP hydrolysis and joining of the 60S ribosomal subunit; SRP-dependent cotranslational protein targeting to membrane; Major pathway of rRNA processing in the nucleolus and cytosol; L13a-mediated translational silencing of Ceruloplasmin expression; SRP-dependent cotranslational protein targeting to membrane; Major pathway of rRNA processing in the nucleolus and cytosol; Formation of a pool of free 40S subunits; GTP hydrolysis and joining of the 60S ribosomal subunit; Nonsense Mediated Decay (NMD) independent of the Exon Junction Complex (EJC); Nonsense Mediated Decay (NMD) enhanced by the Exon Junction Complex (EJC); Translation initiation complex formation; Formation of the ternary complex, and subsequently, the 43S complex; Ribosomal scanning and start codon recognition		43	0	0.847	0.123459217	147.3	83.1	98.2		8.55	5.33	0	2	0	0	60	74.5	71.2	87	74	86.7	0	130.5	0	0	73.7	85	73.4	87	81.8	91	Not Found	High	Not Found	Not Found	High	High	High	High	High	High	1
TRUE	High	Master Protein	NP_057215.3	ras-related protein Rab-10 [Homo sapiens]	0	26.684	27	4	8	2	200	22.5	8.38	27	4	cell cycle OR cell proliferation;cell organization and biogenesis;transport;developmental processes;other biological processes	plasma membrane;other membranes;cytosol;cytoskeleton;ER/Golgi;other cytoplasmic organelle;other cell component	cytoskeletal activity;other molecular function	Pf00071	100173682; 100391637; 100470160; 100526104; 100592114; 100675575; 100946189; 100977195; 101016609; 101045906; 101084953; 101124896; 101336934; 101352710; 101365468; 101723412; 101956355; 102115007; 102189316; 102286104; 102539524; 102745758; 102752687; 102829764; 102912319; 102973184; 103001625; 103086059; 103220645; 103272348; 103671673; 104677887; 104848709; 104989050; 105289757; 105479792; 105517715; 105534012; 105578506; 105706962; 105816943; 105983705; 106967827; 107498525; 108301358; 108532677; 10890; 109267300; 109566317; 109685890; 19325; 403958; 50993; 695512; 783373	A0A091CZL2; A0A096MWU5; A0A0D9R8L7; A0A1D5QRH4; A0A1S3EYW7; A0A1U7U715; A0A250XW54; A0A2J8NL87; A0A2J8VML4; A0A2K5CCE8; A0A2K5HLD6; A0A2K5KIQ0; A0A2K5RIU6; A0A2K5TV12; A0A2K5ZR28; A0A2K6B8Y1; A0A2K6GQ07; A0A2K6N3M2; A0A2K6NVP9; A0A2K6UW23; A0A2R9AHS8; A0A2U3V4Z0; A0A2U3VJM8; A0A2U3XN85; A0A2Y9DMY6; A0A2Y9ETP8; A0A2Y9HUE0; A0A2Y9KCH6; A0A2Y9NL07; A0A340YEJ0; A0A341D2A4; A0A384AVC1; A0A384CUV3; A0A3Q7NQZ3; A0A3Q7RC42; A0A3Q7WT89; A0A452DVM2; A0A485N660; A0A4W2CWP3; A0A4X1TSZ3; A0A667G8W4; A0A6D2X766; A0A6I9HYH4; A0A6I9J2Q6; A0A6I9M8G4; A0A6I9ZEA2; A0A6J0Z5P7; A0A6J2F7N7; A0A6J3HDF9; A0A6P3HHP0; A0A6P3PW07; A0A6P4W4Q1; A0A6P5CLQ9; A0A6P5R0X6; A0A6P6I4T2; A0A7J7U6A7; A0A7J8FLE0; A6QLS9; aju:106967827; aml:100470160; bacu:103001625; biu:109566317; bom:102286104; bta:783373; ccan:109685890; cfa:403958; chx:102189316; cjc:100391637; csab:103220645; D2GXP0; D6W538; dle:111174991; elk:111154141; F2Z4P9; F2Z5F2; F7GPY7; fca:101084953; G1QLQ0; G3RUG4; G3TST6; G5CBK9; G7N9K6; G7PLT1; ggo:101124896; H0X2L7; H2QHK2; hgl:101723412; hsa:10890; I3MXE6; L5LPH7; L8IJA2; lav:100675575; lve:103086059; M3X579; mcal:110307509; mcc:695512; mcf:102115007; mmu:19325; myd:102752687; nle:100592114; NP_057215.3; O88386; oro:101365468; P61026; P61027; pcad:102973184; pon:100173682; ppad:109267300; pps:100977195; Q4FJL0; Q5R5U1; Q5RA43; Q5RKJ9; Q6IA52; Q9D7X6; Q9H0T3; rno:50993; rro:104677887; sbq:101045906; ssc:100526104; tmu:101352710; uah:113270763; umr:103671673; vvp:112908470; W5QAY5	ENSANAG00000021257; ENSBIXG00000021778; ENSBMUG00000007030; ENSBTAG00000000985; ENSCAFG00000004250; ENSCANG00000017504; ENSCATG00000002631; ENSCCAG00000031920; ENSCHIG00000007930; ENSCJAG00000056072; ENSCSAG00000008695; ENSFCAG00000024401; ENSG00000084733; ENSGGOG00000023707; ENSHGLG00000018033; ENSLAFG00000027391; ENSLCNG00005006343; ENSMFAG00000001674; ENSMLEG00000039320; ENSMMUG00000039805; ENSMNEG00000028491; ENSMUSG00000020671; ENSNLEG00000001528; ENSOARG00000018516; ENSOGAG00000010403; ENSPANG00000009860; ENSPCOG00000026753; ENSPCTG00005021719; ENSPPAG00000031403; ENSPTRG00000050373; ENSRBIG00000044561; ENSRNOG00000047088; ENSRROG00000028647; ENSSBOG00000034188; ENSSSCG00000008573; ENSSSCG00070012083; ENSSTOG00000023160; ENSTSYG00000027835; ENSTTRG00000010192; ENSUMAG00000022303; ENSVVUG00000015895	LOC101352710; LOC111154141; Rab10; RAB10	Neutrophil degranulation; RAB GEFs exchange GTP for GDP on RABs; Translocation of SLC2A4 (GLUT4) to the plasma membrane; RAB GEFs exchange GTP for GDP on RABs; Neutrophil degranulation; RAB geranylgeranylation; Neutrophil degranulation; RAB GEFs exchange GTP for GDP on RABs; RAB geranylgeranylation	Focal adhesion: PI3K-Akt-mTOR signaling pathway; Focal adhesion: PI3K-Akt-mTOR-signaling pathway	11	0	0.929	0.629408264	0	131.9	141.9		11.66	7.52	0	0	0	0	35.9	31.7	35.2	37.4	39.1	37.2	0	0	0	0	44.1	36.2	36.3	37.4	43.2	39	Not Found	Not Found	Not Found	Not Found	High	High	High	High	High	High	1
TRUE	High	Master Protein	NP_001177.1	transcription regulator protein BACH1 [Homo sapiens]	0	26.644	6	3	4	3	736	81.9	5.05	20.12	3	cell cycle OR cell proliferation;DNA metabolism;other metabolic processes;stress response;other biological processes	nucleus;other cell component	nucleic acid binding activity;other molecular function	Pf00651, Pf03131	571	hsa:571; NP_001177.1; O14867; O43285; Q6ICU0	ENSG00000156273	BACH1	Heme signaling; Regulation of HMOX1 expression and activity; Regulation of BACH1 activity	Integrated cancer pathway	4	0	0.985	0.968783514	145.5	41.8	42.5		5.72	5.76	4.8	0	0	0	56.5	57.7	60	66.8	58.7	69	228.9	0	0	0	69.4	65.8	61.9	66.8	64.9	72.4	High	Not Found	Not Found	Not Found	High	High	High	High	High	High	1
TRUE	High	Master Protein	NP_001338506.1	outer dense fiber protein 2 isoform 12 [Homo sapiens]	0	26.628	11	9	12	9	964	110.7	8.34	34.94	9						NP_001338506.1					0	0	0.961	0.763677148	108.8	43.3	45.1	38.72	8.25	1.66	14.7	16.7	0	2.3	198	248.4	270.8	289.9	270.2	276.8	701	1089.7	0	507.3	243.1	283.3	279.2	289.9	298.7	290.6	High	High	Not Found	High	High	High	High	High	High	High	1
TRUE	High	Master Protein	NP_060216.2	testis-expressed protein 10 isoform 1 [Homo sapiens]	0	26.62	10	7	7	7	929	105.6	9.36	22.23	7	RNA metabolism OR transcription;other metabolic processes	mitochondrion;nucleus		Pf12333	54881	B4DYV2; hsa:54881; NP_060216.2; Q5T722; Q5T723; Q8NCN8; Q8TDY0; Q9NXF1	ENSG00000136891	TEX10	Major pathway of rRNA processing in the nucleolus and cytosol		1	0	0.918	0.373224701	100.4	95.7	104.3		5.22	2.5	0	3.2	0	0	162.2	182.6	182	211.9	196.3	212.2	0	208.8	0	0	199.1	208.3	187.6	211.9	217	222.7	Not Found	High	Not Found	Not Found	High	High	High	High	High	High	1
TRUE	High	Master Protein	NP_068810.3	transcription factor p65 isoform 1 [Homo sapiens]	0	26.607	19	8	8	8	551	60.2	5.68	24.39	8	cell-cell signaling;cell organization and biogenesis;protein metabolism;RNA metabolism OR transcription;other metabolic processes;stress response;developmental processes;signal transduction;other biological processes	cytosol;nucleus;other cell component	cytoskeletal activity;nucleic acid binding activity;other molecular function	Pf00554, Pf16179	101150285; 5970	G3SHV6; ggo:101150285; hsa:5970; NP_068810.3; Q04206; Q6GTV1; Q6SLK1	ENSG00000173039; ENSGGOG00000011810	RELA	Senescence-Associated Secretory Phenotype (SASP); FCERI mediated NF-kB activation; Downstream TCR signaling; Transcriptional regulation of white adipocyte differentiation; Activation of NF-kappaB in B cells; Dectin-1 mediated noncanonical NF-kB signaling; Transcriptional Regulation by VENTX; PKMTs methylate histone lysines; RIP-mediated NFkB activation via ZBP1; NF-kB is activated and signals survival; TAK1 activates NFkB by phosphorylation and activation of IKKs complex; IkBA variant leads to EDA-ID; TRAF6 mediated NF-kB activation; The NLRP3 inflammasome; Purinergic signaling in leishmaniasis infection; CD209 (DC-SIGN) signaling; Interleukin-1 processing; CLEC7A/inflammasome pathway; Regulated proteolysis of p75NTR; DEx/H-box helicases activate type I IFN and inflammatory cytokines production ; SUMOylation of immune response proteins	Androgen receptor signaling pathway; Nucleotide-binding oligomerization domain (NOD) pathway; Osteopontin signaling; Regulation of toll-like receptor signaling pathway; Selenium micronutrient network; Vitamin B12 metabolism; Folate metabolism; IL-1 signaling pathway; RANKL/RANK signaling pathway; Leptin signaling pathway; TNF-related weak inducer of apoptosis (TWEAK) signaling pathway; Prolactin signaling pathway; Alzheimer's disease and miRNA effects; IL-17 signaling pathway; Thymic stromal lymphopoietin (TSLP) signaling pathway; B cell receptor signaling pathway; AGE/RAGE pathway; Interleukin-11 signaling pathway; Corticotropin-releasing hormone signaling pathway; Oncostatin M signaling pathway; Brain-derived neurotrophic factor (BDNF) signaling pathway; Apoptosis; Aryl hydrocarbon receptor Netpath; Ebstein-Barr virus LMP1 signaling; Interleukin-1 (IL-1) structural pathway; Nod-like receptor (NLR) signaling pathway; RAC1/PAK1/p38/MMP2 pathway; Initiation of transcription and translation elongation at the HIV-1 LTR; Photodynamic therapy-induced NF-kB survival signaling; MAPK signaling pathway; Toll-like receptor signaling related to MyD88; Novel intracellular components of RIG-I-like receptor (RLR) pathway; VEGFA-VEGFR2 signaling pathway; ApoE and miR-146 in inflammation and atherosclerosis; Chemokine signaling pathway; IL-4 signaling pathway; NO/cGMP/PKG mediated neuroprotection; Fibrin complement receptor 3 signaling pathway; PI3K/AKT/mTOR - VitD3 signaling; PI3K-Akt signaling pathway; Ebola virus pathway in host; Ras signaling; Pancreatic adenocarcinoma pathway; miRNAs involvement in the immune response in sepsis; ncRNAs involved in STAT3 signaling in hepatocellular carcinoma; Nonalcoholic fatty liver disease; Supression of HMGB1 mediated inflammation by THBD; Altered glycosylation of MUC1 in tumor microenvironment; Resistin as a regulator of inflammation; Vitamin D in inflammatory diseases; Signal transduction through IL1R; Canonical NF-kB pathway; Cytosolic DNA-sensing pathway; Small cell lung cancer; Gastrin signaling pathway; Hepatitis B infection; Head and neck squamous cell carcinoma; IL-18 signaling pathway; CAMKK2 pathway; Activation of NLRP3 inflammasome by SARS-CoV-2; Neuroinflammation; STING pathway in Kawasaki-like disease and COVID-19; Modulators of TCR signaling and T cell activation; CCL18 signaling pathway; Antiviral and anti-inflammatory effects of Nrf2 on SARS-CoV-2 pathway; Alzheimer's disease; T-cell receptor (TCR) signaling pathway; Toll-like receptor signaling pathway	91	0	1.148	0.2472166	0	108.4	94.4		10.89	16.32	0	0	0	0	14.7	15.3	14.2	15.2	11.4	16.7	0	0	0	0	18	17.5	14.6	15.2	12.6	17.5	Not Found	Not Found	Not Found	Not Found	High	High	High	High	High	High	1
TRUE	High	Master Protein	NP_079100.2	zinc finger CCCH domain-containing protein 14 isoform 1 [Homo sapiens]	0	26.603	12	5	6	5	736	82.8	7.31	23.07	5	other biological processes	nucleus;other cell component	nucleic acid binding activity;other molecular function	Pf14608	79882	A8MY46; B4DXU8; B4DZW7; B4E2H4; G3V5R4; hsa:79882; NP_079100.2; Q6MZU4; Q6PJ32; Q6PJT7; Q6PUI6; Q6PUI8; Q86TQ5; Q86TW0; Q86TW1; Q8NCT6; Q8NCZ3; Q8TDE2; Q9HAC9; Q9Y5A0	ENSG00000100722	ZC3H14			0	0	0.915	0.510446127	0	82.3	89.9		12.18	2.73	0	0	0	0	23	20.4	28.6	32.2	27.7	29.4	0	0	0	0	28.2	23.3	29.5	32.2	30.6	30.9	Not Found	Not Found	Not Found	Not Found	High	High	High	High	High	High	1
TRUE	High	Master Protein	XP_011534691.1	E3 ubiquitin-protein ligase TRIM9 isoform X1 [Homo sapiens]	0	26.586	10	5	7	1	802	89.7	7.08	29.78	5						XP_011534691.1					0	1	0.903	0.409715659	167.5	59.5	65.9	15.15	2.86	3.32	3.2	2.9	0	0	49.2	55.3	58	63.9	61.7	63.7	152.6	189.2	0	0	60.4	63.1	59.8	63.9	68.2	66.9	High	High	Not Found	Not Found	High	High	High	High	High	High	1
TRUE	High	Master Protein	NP_037453.1	sorting nexin-8 [Homo sapiens]	0	26.536	14	4	7	4	465	52.5	7.39	29.96	4	transport	other membranes;cytosol;other cytoplasmic organelle;other cell component	other molecular function	Pf00787, Pf19566	29886	A4D207; hsa:29886; NP_037453.1; Q96I67; Q9Y5X2	ENSG00000106266	SNX8			0	0	1.126	0.160955903	0	152.8	135.7		2.18	3.51	0	0	0	0	64.1	72	77.5	71.6	64.2	63.9	0	0	0	0	78.7	82.1	79.9	71.6	71	67.1	Not Found	Not Found	High	Not Found	High	High	High	High	High	High	1
TRUE	High	Master Protein	NP_000972.1	60S ribosomal protein L19 isoform 1 [Homo sapiens]	0	26.501	24	5	24	5	196	23.5	11.47	67.78	5	protein metabolism;RNA metabolism OR transcription;other metabolic processes;transport;other biological processes	cytosol;translational apparatus;nucleus	other molecular function	Pf01280	6143	B2R4K2; hsa:6143; NP_000972.1; P14118; P22908; P84098; Q502Y6; Q7Z6E4	ENSG00000108298	RPL19	Major pathway of rRNA processing in the nucleolus and cytosol; SRP-dependent cotranslational protein targeting to membrane; Regulation of expression of SLITs and ROBOs; L13a-mediated translational silencing of Ceruloplasmin expression; Formation of a pool of free 40S subunits; GTP hydrolysis and joining of the 60S ribosomal subunit; Nonsense Mediated Decay (NMD) enhanced by the Exon Junction Complex (EJC); Viral mRNA Translation; Response of EIF2AK4 (GCN2) to amino acid deficiency; Peptide chain elongation; Selenocysteine synthesis; Eukaryotic Translation Termination; Nonsense Mediated Decay (NMD) independent of the Exon Junction Complex (EJC)	Cytoplasmic ribosomal proteins	14	0	0.932	0.541777393	70.3	135	144.8	0.22	5.52	6.63	26.6	19.5	0	0	1986.5	2122	2589.1	2616.2	2105.7	2494	1268.5	1272.4	0	0	2438.6	2420.5	2669.1	2616.2	2327.5	2617.9	High	High	Not Found	Not Found	High	High	High	High	High	High	1
TRUE	High	Master Protein	NP_001129492.1	islet cell autoantigen 1 isoform a [Homo sapiens]	0	26.491	20	7	8	6	483	54.6	5.81	25.58	7	transport;other biological processes	other membranes;cytosol;ER/Golgi;other cell component	other molecular function	Pf04629, Pf06456	3382	A0A024RA29; A8K7U1; B3FTQ2; hsa:3382; NP_001129492.1; P78506; Q05084; Q13824; Q96HG3	ENSG00000003147	ICA1			0	0	1.012	0.734409009	0	127.8	126.2		3.65	2.32	0	0	0	0	118.9	133.5	152.3	150.4	133.5	147.2	0	0	0	0	146	152.3	157	150.4	147.6	154.5	High	Not Found	Not Found	Not Found	High	High	High	High	High	High	1
TRUE	High	Master Protein	NP_001300870.1	transforming protein RhoA isoform 1 precursor [Homo sapiens]	0	26.488	45	6	6	6	193	21.8	6.1	22.02	6	cell adhesion;cell-cell signaling;cell cycle OR cell proliferation;cell organization and biogenesis;protein metabolism;other metabolic processes;stress response;transport;developmental processes;signal transduction;other biological processes	plasma membrane;other membranes;cytosol;cytoskeleton;ER/Golgi;other cytoplasmic organelle;other cell component	cytoskeletal activity;other molecular function	Pf00071	387	hsa:387; NP_001300870.1; P06749; P61586; Q53HM4; Q5U024; Q9UDJ0; Q9UEJ4	ENSG00000067560	RHOA	Neutrophil degranulation; RHOC GTPase cycle; RHOA GTPase cycle; G alpha (12/13) signalling events; RHO GTPases Activate Formins; EPHB-mediated forward signaling; GPVI-mediated activation cascade; PI3K/AKT activation; VEGFA-VEGFR2 Pathway; ERBB2 Regulates Cell Motility; RHO GTPases activate CIT; G beta:gamma signalling through PI3Kgamma; PCP/CE pathway; RHO GTPases Activate Rhotekin and Rhophilins; EPHA-mediated growth cone collapse; Sema4D induced cell migration and growth-cone collapse; RHO GTPases activate PKNs; RHO GTPases Activate ROCKs; Sema4D mediated inhibition of cell attachment and migration; Ovarian tumor domain proteases; SLIT2:ROBO1 increases RHOA activity; PTK6 Regulates RHO GTPases, RAS GTPase and MAP kinases; TGF-beta receptor signaling in EMT (epithelial to mesenchymal transition); Axonal growth stimulation; Axonal growth inhibition (RHOA activation); RHO GTPases activate KTN1	Androgen receptor signaling pathway; Physiological and pathological hypertrophy of the heart; MicroRNAs in cardiomyocyte hypertrophy; Leptin signaling pathway; Pathogenic Escherichia coli infection; AGE/RAGE pathway; Corticotropin-releasing hormone signaling pathway; Spinal cord injury; Alpha 6 beta 4 signaling pathway; Focal adhesion; G protein signaling pathways; Wnt signaling pathway; Hypothetical craniofacial development pathway; TGF-beta signaling pathway; Physico-chemical features and toxicity-associated pathways; VEGFA-VEGFR2 signaling pathway; Wnt signaling pathway and pluripotency; Fibrin complement receptor 3 signaling pathway; Wnt signaling in kidney disease; Chromosomal and microsatellite instability in colorectal cancer ; Ebola virus pathway in host; Ras signaling; Pancreatic adenocarcinoma pathway; Wnt signaling; Envelope proteins and their potential roles in EDMD physiopathology; Hippo signaling regulation pathways; Overview of leukocyte-intrinsic Hippo pathway functions; Cell migration and invasion through p75NTR; Neural crest cell migration during development; Neural crest cell migration in cancer; Joubert syndrome; Gastrin signaling pathway; Netrin-UNC5B signaling pathway; mBDNF and proBDNF regulation of GABA neurotransmission; MAP3K1 role in promoting and blocking gonadal determination; Airway smooth muscle cell contraction; RAS and bradykinin pathways in COVID-19; Regulation of actin cytoskeleton; G13 signaling pathway; DNA damage response (only ATM dependent)	66	0	1.161	0.046853363	247.8	73.8	63.5	54.5	16.74	7.53	3.2	0	2.1	2.5	128.1	102.8	156.4	150.5	118	129	152.6	0	528.1	551.4	157.3	117.3	161.2	150.5	130.4	135.4	High	Not Found	High	High	High	High	High	High	High	High	1
TRUE	High	Master Protein	NP_001265568.1	ran-specific GTPase-activating protein isoform 1 [Homo sapiens]	0	26.412	22	5	13	5	278	31.9	8.75	40.68	5	cell cycle OR cell proliferation;cell organization and biogenesis;transport;other biological processes	cytosol;cytoskeleton;nucleus;other cell component		Pf00638	102143751; 5902	A0A1D5RHC9; A0A2I3M5Z7; A0A2I3SUC0; A0A2J8Q2I1; A0A2J8RBN9; A0A2K5M2D6; A0A2K5WQQ1; A0A2K5ZMS6; A0A2K6BKU9; A0A2R9CFI6; A0A6D2Y533; F6WQW2; G1R119; mcf:102143751; NP_001265568.1	ENSCATG00000033471; ENSG00000099901; ENSMFAG00000045937; ENSMLEG00000038738; ENSMMUG00000020100; ENSMNEG00000030353; ENSNLEG00000005684; ENSPANG00000024087; ENSPPAG00000042966; ENSPTRG00000043450	RANBP1		22q11.2 copy number variation syndrome	1	0	0.995	0.808597899	94.3	105.3	105.9	3.82	2.49	4.08	14	10.8	0	0	615.9	671.6	769.4	784.6	696.7	690.8	667.6	704.7	0	0	756.1	766.1	793.2	784.6	770.1	725.1	High	High	Not Found	Not Found	High	High	High	High	High	High	1
TRUE	High	Master Protein	NP_001265586.1	polymerase delta-interacting protein 3 isoform 3 [Homo sapiens]	0	26.378	28	9	10	9	438	48.1	9.92	26.57	9	other metabolic processes;transport	nucleus;other cell component	nucleic acid binding activity	Pf00076	84271	F6VRR5; NP_001265586.1	ENSG00000100227	POLDIP3			0	0	0.983	0.984902052	83.7	93.2	94.8		4.1	12.27	0	2.2	0	0	137.1	140.2	150.6	162.7	141.7	186.5	0	143.6	0	0	168.3	159.9	155.3	162.7	156.6	195.8	High	High	Not Found	Not Found	High	High	High	High	High	High	1
TRUE	High	Master Protein	NP_066953.1	peptidyl-prolyl cis-trans isomerase A isoform 1 [Homo sapiens]	0	26.324	48	7	10	7	165	18	7.81	32.1	7	cell adhesion;cell organization and biogenesis;protein metabolism;DNA metabolism;other metabolic processes;stress response;transport;signal transduction;other biological processes	non-structural extracellular;cytosol;nucleus;other cell component	signal transduction activity or receptor binding;other molecular function	Pf00160	100594480; 100973085; 101004286; 101150115; 101152412; 101925040; 102123765; 104656233; 104658327; 104659546; 104665939; 104667762; 104668251; 104671154; 104672407; 104672481; 104672776; 104676137; 104680824; 108512160; 108516310; 108518598; 108522795; 108523902; 108529351; 108529379; 108531554; 108535456; 108536374; 108537433; 108537969; 108539188; 108539783; 5478; 574102	A0A248QF42; A0A248QF48; A0A248QF50; A0A248QF86; A0A248QF87; A0A248QF92; A0A248QFA4; A0A248QFA5; A0A248QFD4; A0A248QFD6; A0A248QIH0; A0A248QK93; A0A286QUM5; A0A286QUN3; A0A286QUP5; A0A286QUP8; A0A286QUQ0; A0A286QUR2; A0A2J8L9E7; A0A2J8SSX7; A0A2K6LJW7; A0A2K6NI12; A8K220; G1MK14; G7NKM4; G7PWP2; ggo:101150115; ggo:101152412; hsa:5478; I2CXY5; mcc:574102; mcf:101925040; mcf:102123765; nle:100594480; NP_066953.1; P05092; P62937; P62938; P62940; P62941; pps:100973085; Q0ZQK4; Q0ZQK5; Q0ZQK6; Q0ZQK7; Q0ZQK8; Q0ZQK9; Q0ZQL0; Q0ZQL1; Q0ZQL2; Q3KQW3; Q567Q0; Q5R8S7; Q6IBU5; Q96IX3; Q9BRU4; Q9BTY9; Q9UC61; rbb:108512160; rbb:108516310; rbb:108518598; rbb:108522795; rbb:108523902; rbb:108529351; rbb:108529379; rbb:108531554; rbb:108535456; rbb:108536374; rbb:108537433; rbb:108537969; rbb:108539188; rbb:108539783; rro:104656233; rro:104658327; rro:104659546; rro:104665939; rro:104667762; rro:104668251; rro:104671154; rro:104672407; rro:104672481; rro:104672776; rro:104676137; rro:104680824; V9HWF5	ENSAMEG00000018644; ENSG00000196262; ENSGGOG00000026298; ENSMFAG00000058017; ENSMMUG00000016638; ENSNLEG00000004024; ENSPANG00000029569; ENSPPAG00000040793; ENSPTRG00000046562; ENSRBIG00000035815; ENSRROG00000015742	HEL-S-69p; LOC117799495; PPIA	Neutrophil degranulation; Gene and protein expression by JAK-STAT signaling after Interleukin-12 stimulation; Budding and maturation of HIV virion; Platelet degranulation ; Basigin interactions; Integration of provirus; APOBEC3G mediated resistance to HIV-1 infection; Calcineurin activates NFAT; Binding and entry of HIV virion; Assembly Of The HIV Virion; Uncoating of the HIV Virion; Minus-strand DNA synthesis; Plus-strand DNA synthesis	Prolactin signaling pathway	15	0	1.091	0.149511118	55.7	129.9	119.1	78.25	14.16	2.97	2.4	6.1	0	0	489.3	401.6	483.3	435.2	413.1	438.1	114.5	398	0	0	600.6	458.1	498.2	435.2	456.6	459.9	High	High	High	Not Found	High	High	High	High	High	High	1	Met-loss [N-Term]
TRUE	High	Master Protein	XP_011541800.1	ADP-ribosylation factor-like protein 15 isoform X1 [Homo sapiens]	0	26.305	22	4	7	4	265	29.7	8.05	28.27	4						XP_011541800.1		ARL15			0	0	1.281	0.000453164	50.9	152.8	119.3		2.24	1.96	3.8	0	0	0	444.4	459.2	527.3	419.5	394.3	404.4	181.2	0	0	0	545.5	523.8	543.6	419.5	435.8	424.5	High	Not Found	Not Found	Not Found	High	High	High	High	High	High	1
TRUE	High	Master Protein	NP_006796.1	heterogeneous nuclear ribonucleoprotein A0 [Homo sapiens]	0	26.288	26	6	9	5	305	30.8	9.29	26.65	6	RNA metabolism OR transcription;other metabolic processes;stress response;other biological processes	nucleus	nucleic acid binding activity;other molecular function	Pf00076	100447425; 10949	A0A2J8VQ06; A0A6D2W6P1; H2PGM8; hsa:10949; NP_006796.1; pon:100447425; Q13151; Q6IB18	ENSG00000177733; ENSPPYG00000015814	HNRNPA0	mRNA Splicing - Major Pathway; Processing of Capped Intron-Containing Pre-mRNA		2	0	0.978	0.970680505	0	110.7	113.2		4.07	6.25	0	0	0	0	41.8	48.8	52.1	51.5	52.8	52.3	0	0	0	0	51.3	55.7	53.7	51.5	58.4	54.9	High	High	Not Found	Not Found	High	High	High	High	High	High	1
TRUE	High	Master Protein	XP_016871100.1	inhibitor of nuclear factor kappa-B kinase subunit alpha isoform X1 [Homo sapiens]	0	26.235	12	7	8	7	814	92.3	7.11	26.01	7						XP_016871100.1					0	0	1.067	0.314084721	118.7	92.1	86.3		3.18	2.96	0	5.4	0	0	219	239.6	277.2	266.6	231.7	239.8	0	352.4	0	0	268.8	273.3	285.8	266.6	256.1	251.7	Not Found	High	Not Found	Not Found	High	High	High	High	High	High	1
TRUE	High	Master Protein	NP_612430.2	protein SAAL1 [Homo sapiens]	0	26.182	12	5	6	5	474	53.5	4.5	25.47	5	other biological processes	nucleus;other cell component			113174	A6NH05; G1UCX3; hsa:113174; NP_612430.2; Q96ER3	ENSG00000166788	SAAL1; SPACIA1			0	0	0.938	0.615051868	0	108.1	115.3		7.84	8.76	0	0	0	0	66.9	84.1	88.7	102.7	78.1	92.9	0	0	0	0	82.1	95.9	91.4	102.7	86.3	97.5	Not Found	High	Not Found	Not Found	High	High	High	High	High	High	1
TRUE	High	Master Protein	XP_011509557.1	origin recognition complex subunit 4 isoform X1 [Homo sapiens]	0	26.18	19	6	8	6	436	50.3	8	24.34	6	cell organization and biogenesis;DNA metabolism;other metabolic processes	cytosol;nucleus;other cell component	nucleic acid binding activity;other molecular function	Pf13191, Pf14629	5000	B7Z3D0; B7Z5F1; D3DP86; F5H069; hsa:5000; O43929; Q96C42; XP_011509557.1	ENSG00000115947	ORC4	CDT1 association with the CDC6:ORC:origin complex; Orc1 removal from chromatin; Activation of ATR in response to replication stress; Activation of the pre-replicative complex; CDC6 association with the ORC:origin complex; E2F-enabled inhibition of pre-replication complex formation; Assembly of the ORC complex at the origin of replication	Cell cycle; G1 to S cell cycle control; DNA replication	11	0	0.912	0.33795491	113.2	101.2	110.9	21.99	3.38	3.69	2.7	2.7	0	0	108.2	118	137.3	145.3	133.5	148.4	128.8	176.2	0	0	132.8	134.6	141.5	145.3	147.6	155.8	High	High	Not Found	Not Found	High	High	High	High	High	High	1
TRUE	High	Master Protein	NP_055501.2	granule associated Rac and RHOG effector protein 1 [Homo sapiens]	0	26.178	10	7	8	7	1070	115.9	7.15	26.9	7	signal transduction	other cell component	other molecular function	Pf15923	9710	hsa:9710; NP_055501.2; O15063; Q2M3W4	ENSG00000166398	GARRE1	RAC1 GTPase cycle; RHOG GTPase cycle; RAC2 GTPase cycle; RAC3 GTPase cycle		4	0	0.853	0.20660368	255.5	50.1	58.7	81.66	6.22	9.68	3.5	2.9	2.6	0	32.4	32.5	34.1	36.9	40	41.4	166.9	189.2	653.9	0	39.8	37.1	35.2	36.9	44.2	43.5	High	High	High	Not Found	High	High	High	High	High	High	1
TRUE	High	Master Protein	NP_060862.3	protein ZGRF1 isoform 1 [Homo sapiens]	0	26.174	5	9	9	9	2104	236.5	6.16	25.59	9	DNA metabolism;other metabolic processes	other membranes;other cell component	nucleic acid binding activity;other molecular function	Pf06839, Pf10382, Pf13086, Pf13087	55345	B3KQX2; B4DSN6; B4DYU8; E9PDE1; G5EA02; hsa:55345; NP_060862.3; Q6ZU11; Q86YA3; Q9NSW3; Q9NUJ4	ENSG00000138658	ZGRF1			0	0	0.992	0.928878934	60	83.9	84.6		2.15	3.1	2.2	0	0	0	116.5	128.5	144.8	147.8	138.4	137	104.9	0	0	0	143	146.6	149.3	147.8	153	143.8	High	Not Found	Not Found	Not Found	High	High	High	High	High	High	1
TRUE	High	Master Protein	NP_001021.1	40S ribosomal protein S27 isoform 1 [Homo sapiens]	0	26.141	38	3	17	1	84	9.5	9.45	53.95	3	cell cycle OR cell proliferation;cell organization and biogenesis;protein metabolism;RNA metabolism OR transcription;other metabolic processes;transport;developmental processes;other biological processes	cytosol;translational apparatus;nucleus;other cell component	nucleic acid binding activity;other molecular function	Pf01667	100020225; 100043813; 100329132; 100345044; 100345694; 100348261; 100356638; 100412095; 100483689; 100519021; 100600008; 100629559; 100727979; 100765425; 100956983; 100972384; 100990626; 101019559; 101025074; 101042965; 101108004; 101125011; 101340178; 101343549; 101381374; 101580653; 101705405; 101825164; 102124199; 102132820; 102171808; 102182362; 102356611; 102380038; 102440023; 102442069; 102527152; 102534451; 102560463; 102840563; 102926589; 103003297; 103005654; 103085159; 103115629; 103262875; 104663508; 104667124; 104876063; 104987443; 104994458; 104997164; 105089313; 105497960; 105501995; 105554057; 105593481; 105707229; 105720032; 105733617; 105742216; 105821797; 105984940; 106546974; 106635432; 106725728; 106992521; 107055140; 107509242; 108292439; 108518854; 108521997; 108522219; 108523705; 108525084; 108534975; 108536128; 108589416; 108589472; 108591802; 108699466; 108706338; 109554374; 57294; 612291; 615638; 6232; 738979; 94266	A0A061IMX1; A0A091D370; A0A0B8RX95; A0A151PJ76; A0A1A6HYH8; A0A1D5NZ06; A0A1L8EJM5; A0A1S2ZW09; A0A1S3F2D0; A0A1U7SFQ6; A0A1U7TFA4; A0A1U8C9B9; A0A1W7RDQ9; A0A218UF29; A0A287BF06; A0A2I2U1T9; A0A2I3GMQ8; A0A2I3NEH1; A0A2J8Q3B6; A0A2J8VFV3; A0A2K5C2A7; A0A2K5JJP1; A0A2K5P5C8; A0A2K5PF14; A0A2K5U4U7; A0A2K5YR36; A0A2K6BF81; A0A2K6ER63; A0A2K6JXH1; A0A2K6N9I7; A0A2K6STW7; A0A2R9C9M6; A0A2U3W4N7; A0A2U4A1R4; A0A2Y9E8Z3; A0A2Y9IHR1; A0A2Y9MDE0; A0A340XDB5; A0A341BQ87; A0A383ZTX7; A0A3Q2KU37; A0A3Q7P3I8; A0A3Q7RMP2; A0A3Q7TYQ1; A0A401RKP0; A0A452E3R9; A0A452HH60; A0A455AZ61; A0A4D9DSH5; A0A4W2HGT2; A0A4X1W2B6; A0A4X2LUP2; A0A5J5N2E2; A0A5N3WKU2; A0A5N4CMY5; A0A663DX03; A0A667I3D7; A0A669QLG2; A0A671FPV5; A0A672UZ48; A0A674GQK6; A0A674JQR8; A0A6B2F2S7; A0A6B2F8Z3; A0A6D2WLJ7; A0A6D2XBA9; A0A6I8NB98; A0A6I9IEB1; A0A6I9JI70; A0A6I9L3E0; A0A6I9Y9Y1; A0A6J0X3X0; A0A6J1VQ19; A0A6J1YI67; A0A6J2EH03; A0A6J2KVK9; A0A6J3E9E1; A0A6J3GRV9; A0A6P3E773; A0A6P3I643; A0A6P3VBB4; A0A6P5AUD0; A0A6P5PTZ8; A0A6P8PED1; A0A6P9ATV5; A0A7J7STH4; A0A7J7UUD9; A0A7J8BG50; A0A7J8CTP4; A1XEE0; A4QNF5; aju:106987271; amj:102560463; aml:100483689; asn:102380038; B0VXF6; bacu:103003297; bacu:103005654; biu:109554374; bta:615638; cdk:105089313; cfa:612291; cge:100765425; chx:102171808; chx:102182362; cjc:100412095; cjc:108589416; cjc:108589472; cjc:108591802; dle:111167159; E2RLE2; E3VX73; E3VX74; ecb:100629559; elk:111138971; F2X226; F6SM23; G1Q0G9; G1TZ76; G3NGD2; G3S0D8; gga:107055140; ggo:101125011; H0VV27; H0WM27; H2N5M3; H2Q048; H3AH26; H9H3Z7; hgl:101705405; hsa:6232; J3S9H1; lcm:102356611; lve:103085159; mcal:110291061; mcal:110294810; mcc:106992521; mcf:102124199; mcf:102132820; mdo:100020225; mmu:100043813; mmu:57294; myb:106725728; nle:100600008; NP_001021.1; oas:101108004; oas:114114908; ocu:100345044; ocu:100345694; ocu:100348261; ocu:100356638; oro:101381374; P42677; pps:100972384; pps:100990626; pps:106635432; ptr:738979; Q2KHT7; Q3TLE3; Q5T4L6; Q6ZWU9; Q71TY3; rbb:108518854; rbb:108521997; rbb:108522219; rbb:108523705; rbb:108525084; rbb:108534975; rbb:108536128; rno:94266; rro:104663508; rro:104667124; S7MQ69; sbq:101042965; ssc:100519021; T1E502; tmu:101343549; tsr:106546974; U3ER14; uah:113245321; vvp:112914075; xla:108699466; xla:108706338; xtr:100329132	ENSACCG00020003035; ENSAMEG00000011918; ENSANAG00000019250; ENSANAG00000029042; ENSBIXG00000001720; ENSBIXG00005008876; ENSBTAG00000013866; ENSCAFG00000017386; ENSCANG00000001150; ENSCANG00000038077; ENSCATG00000018962; ENSCATG00000044914; ENSCCAG00000013768; ENSCGRG00015006100; ENSCHIG00000010433; ENSCJAG00000009929; ENSCJAG00000054543; ENSCPOG00000024660; ENSECAG00000016459; ENSFCAG00000039538; ENSG00000177954; ENSGACG00000003336; ENSGAGG00000010790; ENSGALG00000037441; ENSGGOG00000024810; ENSHGLG00000007748; ENSLACG00000007901; ENSLCNG00005021508; ENSLSDG00000011845; ENSMFAG00000036388; ENSMLEG00000022024; ENSMLEG00000033189; ENSMLUG00000017188; ENSMLUG00000022498; ENSMMUG00000018240; ENSMNEG00000029459; ENSMODG00000017288; ENSMUSG00000050621; ENSMUSG00000090733; ENSNLEG00000033257; ENSOANG00000048281; ENSOCUG00000011792; ENSOCUG00000022442; ENSOCUG00000024168; ENSOCUG00000025002; ENSOGAG00000003071; ENSPANG00000032097; ENSPANG00000034821; ENSPCLG00000018994; ENSPCOG00000012419; ENSPPAG00000006842; ENSPPAG00000042044; ENSPPYG00000000789; ENSPTRG00000001371; ENSPTRG00000040120; ENSRBIG00000004611; ENSRBIG00000005824; ENSRBIG00000013805; ENSRBIG00000015064; ENSRBIG00000017543; ENSRBIG00000025168; ENSRBIG00000025784; ENSRBIG00000029167; ENSRBIG00000029371; ENSRFEG00010016684; ENSRFEG00010017121; ENSRNOG00000016961; ENSRROG00000003500; ENSRROG00000019298; ENSRROG00000020708; ENSRROG00000023089; ENSRROG00000033349; ENSSBOG00000022231; ENSSHBG00005017273; ENSSSCG00000031838; ENSSSCG00070027953; ENSTGUG00000024584; ENSTMTG00000015743; ENSTSYG00000037181; ENSVURG00010016824; ENSVURG00010022340; ENSXETG00000046108	LOC101343549; LOC102171808; LOC102440023; LOC102527152; LOC104997164; LOC105742216; LOC106546974; LOC110294810; LOC111138971; LOC112205261; LOC112821775; LOC112914075; LOC113932888; rps27; Rps27; RPS27; rps27.L	Amplification of signal from unattached kinetochores via a MAD2 inhibitory signal; Separation of Sister Chromatids; Resolution of Sister Chromatid Cohesion; RHO GTPases Activate Formins; EML4 and NUDC in mitotic spindle formation; Nonsense Mediated Decay (NMD) independent of the Exon Junction Complex (EJC); Nonsense Mediated Decay (NMD) enhanced by the Exon Junction Complex (EJC); Formation of the ternary complex, and subsequently, the 43S complex; Ribosomal scanning and start codon recognition; Amplification of signal from unattached kinetochores via a MAD2 inhibitory signal; Separation of Sister Chromatids; Resolution of Sister Chromatid Cohesion; RHO GTPases Activate Formins; EML4 and NUDC in mitotic spindle formation; L13a-mediated translational silencing of Ceruloplasmin expression; SRP-dependent cotranslational protein targeting to membrane; GTP hydrolysis and joining of the 60S ribosomal subunit; Nonsense Mediated Decay (NMD) independent of the Exon Junction Complex (EJC); Nonsense Mediated Decay (NMD) enhanced by the Exon Junction Complex (EJC); Translation initiation complex formation; Ribosomal scanning and start codon recognition; L13a-mediated translational silencing of Ceruloplasmin expression; Translation initiation complex formation; Formation of a pool of free 40S subunits; Formation of the ternary complex, and subsequently, the 43S complex; Ribosomal scanning and start codon recognition; GTP hydrolysis and joining of the 60S ribosomal subunit; Separation of Sister Chromatids; Resolution of Sister Chromatid Cohesion; RHO GTPases Activate Formins; EML4 and NUDC in mitotic spindle formation; Amplification of signal from unattached kinetochores via a MAD2 inhibitory signal; Regulation of expression of SLITs and ROBOs; L13a-mediated translational silencing of Ceruloplasmin expression; Formation of a pool of free 40S subunits; GTP hydrolysis and joining of the 60S ribosomal subunit; Major pathway of rRNA processing in the nucleolus and cytosol; Nonsense Mediated Decay (NMD) enhanced by the Exon Junction Complex (EJC); SRP-dependent cotranslational protein targeting to membrane; Viral mRNA Translation; Response of EIF2AK4 (GCN2) to amino acid deficiency; Peptide chain elongation; Selenocysteine synthesis; Eukaryotic Translation Termination; Nonsense Mediated Decay (NMD) independent of the Exon Junction Complex (EJC); Translation initiation complex formation; Formation of the ternary complex, and subsequently, the 43S complex; Ribosomal scanning and start codon recognition; L13a-mediated translational silencing of Ceruloplasmin expression; SRP-dependent cotranslational protein targeting to membrane; Major pathway of rRNA processing in the nucleolus and cytosol; Formation of a pool of free 40S subunits; GTP hydrolysis and joining of the 60S ribosomal subunit; Nonsense Mediated Decay (NMD) independent of the Exon Junction Complex (EJC); Nonsense Mediated Decay (NMD) enhanced by the Exon Junction Complex (EJC); Nonsense Mediated Decay (NMD) independent of the Exon Junction Complex (EJC); Nonsense Mediated Decay (NMD) enhanced by the Exon Junction Complex (EJC); SRP-dependent cotranslational protein targeting to membrane; Major pathway of rRNA processing in the nucleolus and cytosol; SRP-dependent cotranslational protein targeting to membrane; Formation of a pool of free 40S subunits; Nonsense Mediated Decay (NMD) independent of the Exon Junction Complex (EJC); Nonsense Mediated Decay (NMD) enhanced by the Exon Junction Complex (EJC); Formation of the ternary complex, and subsequently, the 43S complex; Separation of Sister Chromatids; Amplification of signal from unattached kinetochores via a MAD2 inhibitory signal; Resolution of Sister Chromatid Cohesion; RHO GTPases Activate Formins; EML4 and NUDC in mitotic spindle formation; Translation initiation complex formation; Formation of the ternary complex, and subsequently, the 43S complex; Ribosomal scanning and start codon recognition; Separation of Sister Chromatids; Amplification of signal from unattached kinetochores via a MAD2 inhibitory signal; Resolution of Sister Chromatid Cohesion; RHO GTPases Activate Formins; EML4 and NUDC in mitotic spindle formation	Cytoplasmic ribosomal proteins; Cytoplasmic ribosomal proteins; Cytoplasmic ribosomal proteins; mRNA processing; Genotoxicity pathway; Cytoplasmic ribosomal proteins	87	3	0.987	0.896939964	42	123.9	125.5	46.63	17.41	11.16	5.7	2.1	0	0	508	385.1	552.5	505.8	522	603.2	271.8	137	0	0	623.6	439.3	569.6	505.8	577	633.2	Not Found	High	Not Found	Not Found	High	High	High	High	High	High	1
TRUE	High	Master Protein	NP_003123.2	spermidine synthase [Homo sapiens]	0	26.134	26	4	8	4	302	33.8	5.49	34.02	4	other metabolic processes;other biological processes	cytosol	other molecular function	Pf01564, Pf17284	6723	B1AKP9; hsa:6723; NP_003123.2; P19623; Q15511	ENSG00000116649	SRM	Metabolism of polyamines	Methionine de novo and salvage pathway; Amino acid metabolism; Nucleotide metabolism	4	0	1.102	0.198078879	142.1	112.1	101.7		2.86	7.62	3.1	0	0	0	95	106.9	112.2	111	95.7	90.9	147.8	0	0	0	116.6	121.9	115.7	111	105.8	95.4	High	Not Found	Not Found	Not Found	High	High	High	High	High	High	1
TRUE	High	Master Protein	XP_005257207.1	nucleosome-remodeling factor subunit BPTF isoform X1 [Homo sapiens]	0	26.113	4	11	12	11	3158	350	6.49	34.78	11						XP_005257207.1					0	0	1.045	0.466057169	123.6	93.4	89.4	6.49	8.46	9.48	5.4	3.6	0	0	151.4	169.4	158.9	174.1	160.9	196.6	257.5	234.9	0	0	185.9	193.2	163.8	174.1	177.8	206.4	High	High	Not Found	Not Found	High	High	High	High	High	High	1
TRUE	High	Master Protein	NP_005877.2	katanin p80 WD40 repeat-containing subunit B1 [Homo sapiens]	0	26.1	13	6	11	6	655	72.3	7.56	39.48	6	cell cycle OR cell proliferation;cell organization and biogenesis;transport;other biological processes	plasma membrane;other membranes;cytosol;cytoskeleton;other cell component	cytoskeletal activity;other molecular function	Pf00400, Pf13925	10300	A6NCG6; hsa:10300; NP_005877.2; O60620; Q9BVA0	ENSG00000140854	KATNB1		Genes related to primary cilium development (based on CRISPR)	1	0	1.002	0.80965939	155.3	76.3	76.2	21.99	7.45	3.6	11.5	11.5	0	0	234.2	276.4	323.7	297.5	284.7	303.4	548.4	750.4	0	0	287.5	315.3	333.7	297.5	314.7	318.5	High	High	Not Found	Not Found	High	High	High	High	High	High	1
TRUE	High	Master Protein	XP_011543331.1	low-density lipoprotein receptor-related protein 5 isoform X1 [Homo sapiens]	0	26.083	7	7	9	6	1662	184.3	5.57	30.65	7						XP_011543331.1					0	0	0.926	0.456263675	78.6	112.1	121		5.69	6.35	2.3	0	0	0	130	125.5	151.7	168.8	146	174.1	109.7	0	0	0	159.6	143.2	156.4	168.8	161.4	182.7	High	Not Found	Not Found	Not Found	High	High	High	High	High	High	1
TRUE	High	Master Protein	XP_005252553.1	protein kinase C theta type isoform X1 [Homo sapiens]	0	26.069	16	8	9	8	740	85.7	7.52	29.6	8						XP_005252553.1					0	0	0.712	0.002134179	0	113.2	159		10.48	7.3	0	0	0	0	30	39.6	42	60.8	50.3	61.3	0	0	0	0	36.8	45.2	43.3	60.8	55.6	64.3	Not Found	High	Not Found	Not Found	High	High	High	High	High	High	1
TRUE	High	Master Protein	NP_877428.1	protein MCM10 homolog isoform 1 [Homo sapiens]	0	26.059	11	8	9	8	875	98.1	8.75	26.85	8	cell cycle OR cell proliferation;DNA metabolism;other metabolic processes;stress response	nucleus	nucleic acid binding activity;other molecular function	Pf09329, Pf09332	55388	A8K9I6; B7ZKZ8; hsa:55388; NP_877428.1; Q3MIR3; Q7L590; Q7LD55; Q96GX4; Q96NB6; Q9H0D7; Q9H3P9; Q9P177	ENSG00000065328	MCM10	Activation of ATR in response to replication stress; Activation of the pre-replicative complex	Ciliary landscape; DNA replication	4	0	0.94	0.631979487	95.5	61.8	65.7	12.37	3.71	5.1	3.1	2.7	0	0	83.7	96.6	101.2	103.3	103.3	105.7	147.8	176.2	0	0	102.7	110.2	104.3	103.3	114.2	111	High	High	Not Found	Not Found	High	High	High	High	High	High	1
TRUE	High	Master Protein	NP_001034624.1	spindle and kinetochore-associated protein 1 [Homo sapiens]	0	26.023	36	7	9	7	255	29.5	7.12	32.16	7	cell cycle OR cell proliferation;cell organization and biogenesis;other biological processes	cytosol;cytoskeleton;other cell component	cytoskeletal activity	Pf07160	220134	B2R9Y6; B4E0P4; hsa:220134; NP_001034624.1; Q96BD8	ENSG00000154839; ENSG00000262634	SKA1	Separation of Sister Chromatids; Resolution of Sister Chromatid Cohesion; RHO GTPases Activate Formins; EML4 and NUDC in mitotic spindle formation; Amplification of signal from unattached kinetochores via a MAD2 inhibitory signal		6	0	1.02	0.658717161	136.6	41.2	40.4	24.18	3.96	3.66	14	6.3	2.3	1.9	126.9	126.3	144	145.5	137.6	134.8	667.6	411.1	578.4	419	155.8	144.1	148.4	145.5	152.1	141.5	High	High	High	High	High	High	High	High	High	High	1
TRUE	High	Master Protein	XP_016857351.1	protein-associating with the carboxyl-terminal domain of ezrin isoform X2 [Homo sapiens]	0	26.01	15	6	9	6	688	76.7	4.93	35.74	6						XP_016857351.1					0	0	0.874	0.11675117	114.5	103.2	118.2	12.82	11	1.65	8.1	7.1	0	0	310.7	293.3	404.9	438.5	394.9	405.1	386.3	463.3	0	0	381.4	334.6	417.4	438.5	436.5	425.2	High	High	Not Found	Not Found	High	High	High	High	High	High	1
TRUE	High	Master Protein	NP_055330.1	CCR4-NOT transcription complex subunit 2 [Homo sapiens]	0	25.988	14	6	11	6	540	59.7	7.66	33.71	6	cell cycle OR cell proliferation;RNA metabolism OR transcription;other metabolic processes;stress response;developmental processes;signal transduction;other biological processes	plasma membrane;other membranes;cytosol;nucleus;other cell component	other molecular function	Pf04153	100398024; 100483517; 100671151; 100974821; 101045876; 101100650; 101142086; 101331351; 101571201; 101685085; 102147019; 102287365; 102531736; 102985132; 103011143; 103077934; 103238711; 103656881; 104658652; 104989745; 105301500; 105473383; 105502679; 105537130; 105581020; 105989521; 108289754; 108543539; 109270502; 452072; 4848; 718501	A0A024RBD8; A0A096MW00; A0A0D9QVZ5; A0A1D5Q7D4; A0A1S3FKF6; A0A2I2UXJ2; A0A2I2YMV9; A0A2J8K4I4; A0A2J8W183; A0A2K5JJC8; A0A2K5MQ65; A0A2K5RVV2; A0A2K5WHX9; A0A2K6A2N9; A0A2K6ECL6; A0A2K6M9Y3; A0A2K6RBY3; A0A2K6TJ26; A0A2R9CD80; A0A2U3V1R7; A0A2Y9EQ73; A0A2Y9IQ92; A0A2Y9N777; A0A340XWP8; A0A341AT23; A0A384B604; A0A384BIX7; A0A3Q1LN07; A0A3Q7WNQ1; A0A485PEB2; A0A4W2DD20; A0A5F4CV49; A0A667GBR0; A0A671DWP7; A0A673US69; A0A6D2W2R2; A0A6I9HYT3; A0A6J2AFA4; A0A6J2N9T3; A0A6J3JAQ2; A0A6P3HMU3; A0A6P3RDW8; A0A6P4W7H3; A0A6P6EI80; A0A6P6I4R4; A0A7J8FXZ6; aml:100483517; bacu:103011143; bom:102287365; cjc:100398024; csab:103238711; dle:111173748; F7IK01; fca:101100650; G1LZS8; G3SUY4; G7N7M8; G7PI14; ggo:101142086; hsa:4848; K7AI48; L8J0P8; lav:100671151; lve:103077934; M3Z1C2; mcc:718501; mcf:102147019; NP_055330.1; pps:100974821; Q9H3E0; Q9NSX5; Q9NWR6; Q9NZN8; Q9P028; rbb:108543539; rro:104658652; sbq:101045876; umr:103656881	ENSAMEG00000011938; ENSBIXG00000020780; ENSBIXG00005028198; ENSBMUG00000006457; ENSBTAG00000003748; ENSCAFG00000000441; ENSCANG00000037683; ENSCATG00000036994; ENSCCAG00000033920; ENSCSAG00000004177; ENSDLEG00000001866; ENSFCAG00000024278; ENSG00000111596; ENSGGOG00000027402; ENSLAFG00000004789; ENSLCNG00005003598; ENSMFAG00000034373; ENSMLEG00000041145; ENSMMUG00000014853; ENSMNEG00000045426; ENSMPUG00000017494; ENSPANG00000018112; ENSPCTG00005004059; ENSPPAG00000042482; ENSPTRG00000005216; ENSRBIG00000039989; ENSRFEG00010003667; ENSRROG00000042572; ENSSBOG00000026423; ENSSSUG00005015658; ENSUMAG00000020863	Cnot2; CNOT2; LOC111142051	TP53 regulates transcription of additional cell cycle genes whose exact role in the p53 pathway remain uncertain; Deadenylation of mRNA		2	0	1.028	0.603477378	140.9	78.1	76		7.8	4.9	3.5	0	0	0	75.4	80.7	102.2	83.6	83.1	85.8	166.9	0	0	0	92.6	92.1	105.4	83.6	91.9	90.1	High	Not Found	Not Found	Not Found	High	High	High	High	High	High	1
TRUE	High	Master Protein	NP_005889.3	caprin-1 isoform 1 [Homo sapiens]	0	25.98	10	7	11	7	709	78.3	5.25	28.56	7	developmental processes;other biological processes	cytosol;other cell component	nucleic acid binding activity	Pf12287, Pf18293	104658346; 105471539; 105586787; 4076; 451114; 717473	A0A2J8P3S3; A0A2J8WG05; A0A2K5MZ51; A0A2K6BMN8; A0A2K6QRF0; A0A803KJZ8; A6NMY7; D3DR06; F7FA40; H9ELV1; hsa:4076; K7C550; mcc:717473; NP_005889.3; ptr:451114; Q14444; Q15074; Q6IMN4; Q6IMN7; Q9BV09; rro:104658346	ENSCATG00000038427; ENSG00000135387; ENSMMUG00000021643; ENSMNEG00000030485; ENSRROG00000039325	CAPRIN1			0	0	0.897	0.227344345	153.5	29.4	32.8	1.1	1.09	9.98	16.4	11.8	0	0	122.2	130.4	142.4	139	150	158.6	782.1	770	0	0	150	148.7	146.8	139	165.8	166.5	High	High	Not Found	Not Found	High	High	High	High	High	High	1
TRUE	High	Master Protein	NP_443210.1	E3 ubiquitin-protein ligase TRIM9 isoform 2 [Homo sapiens]	0	25.978	14	5	7	1	550	61.3	7.37	29.46	5		other cell component	other molecular function	Pf00041, Pf00643, Pf13920		A0A2J8PH58; K7DD21; NP_443210.1		TRIM9			0	0																													Not Found	Not Found	Not Found	Not Found	High	High	High	High	High	High	1
TRUE	High	Master Protein	NP_001633.1	amyloid-like protein 2 isoform 1 precursor [Homo sapiens]	0	25.972	13	6	6	6	763	86.9	4.79	23.78	6	protein metabolism;other metabolic processes;transport;signal transduction;other biological processes	plasma membrane;other membranes;ER/Golgi;nucleus	enzyme regulator activity;nucleic acid binding activity;other molecular function	Pf00014, Pf02177, Pf10515, Pf12924, Pf12925	334	B3KXX9; H7BXI4; hsa:334; NP_001633.1; Q06481; Q13861; Q14594; Q14662; Q71U10; Q7M4L3; Q9BT36	ENSG00000084234	APLP2	Regulation of Insulin-like Growth Factor (IGF) transport and uptake by Insulin-like Growth Factor Binding Proteins (IGFBPs); Post-translational protein phosphorylation; Platelet degranulation	Splicing factor NOVA regulated synaptic proteins	4	0	1.097	0.176723207	144.8	141.8	129.2	50.41	1.78	8.46	3.7	5.7	0	0	210.4	219.9	242.7	256.1	196.9	217.8	176.4	371.9	0	0	258.3	250.8	250.2	256.1	217.6	228.6	High	High	Not Found	Not Found	High	High	High	High	High	High	1
TRUE	High	Master Protein	NP_001362599.1	abl interactor 2 isoform j [Homo sapiens]	0	25.953	18	7	9	5	542	58.7	6.02	22.72	7	cell organization and biogenesis	cytosol;cytoskeleton;nucleus;other cell component		Pf07815, Pf14604	101098245; 10152; 109265196	A0A667HVA9; A0A6J1YXE5; A0A6P4VTP3; aju:106976693; F8WAL6; fca:101098245; G1M2U2; hsa:10152; J3KNB2; M3WHZ8; NP_001362599.1; ppad:109265196	ENSAMEG00000012960; ENSFCAG00000012982; ENSG00000138443; ENSLCNG00005015506	ABI2		Regulation of actin cytoskeleton	1	2	1.05	0.361075124	46	152.1	144.8		1.39	6.49	3	0	0	0	378.2	414.8	462.8	500.5	407.5	425	143.1	0	0	0	464.3	473.1	477.1	500.5	450.4	446.1	Not Found	Not Found	Not Found	Not Found	High	High	High	High	High	High	1
TRUE	High	Master Protein	NP_004595.2	syntaxin-4 isoform 3 [Homo sapiens]	0	25.95	21	6	11	6	297	34.2	6.28	38.45	6	cell-cell signaling;cell organization and biogenesis;stress response;transport;signal transduction;other biological processes	non-structural extracellular;plasma membrane;other membranes;cytosol;ER/Golgi;other cytoplasmic organelle;other cell component	enzyme regulator activity;other molecular function	Pf00804, Pf05739	100985816; 454062; 6810	A0A2J8J507; A0A2R9AY94; A0A6D2Y5V6; A8MXY0; G3QJH0; hsa:6810; K7BT43; NP_004595.2; pps:100985816; ptr:454062; Q12846; Q15525; Q6FHE8	ENSG00000103496; ENSGGOG00000002602; ENSPPAG00000033630; ENSPTRG00000052011	STX4	Translocation of SLC2A4 (GLUT4) to the plasma membrane; ER-Phagosome pathway; trans-Golgi Network Vesicle Budding; Disinhibition of SNARE formation; Other interleukin signaling	Insulin signaling	6	0	0.931	0.485025581	0	166.2	178.5		8.26	5.72	0	0	0	0	210.5	262.2	254	282.4	230.5	267.9	0	0	0	0	258.4	299.1	261.8	282.4	254.8	281.2	Not Found	Not Found	Not Found	Not Found	High	High	High	High	High	High	1
TRUE	High	Master Protein	XP_011517184.1	DENN domain-containing protein 1A isoform X1 [Homo sapiens]	0	25.931	8	6	8	6	1085	119.4	7.14	26.79	6						XP_011517184.1					0	0	0.933	0.619944322	0	138.1	148.1		6.39	7.11	0	0	0	0	67	69.3	86.8	88.2	85.1	77.7	0	0	0	0	82.2	79	89.5	88.2	94.1	81.6	High	Not Found	Not Found	Not Found	High	High	High	High	High	High	1
TRUE	High	Master Protein	NP_001311148.1	hydroxymethylglutaryl-CoA synthase, cytoplasmic isoform 1 [Homo sapiens]	0	25.899	15	6	7	6	520	57.3	5.41	24.75	6	other metabolic processes;developmental processes;other biological processes	cytosol;other cell component	other molecular function	Pf01154, Pf08540	3157	A0A024R059; B2RDL8; hsa:3157; NP_001311148.1; Q01581	ENSG00000112972	HMGCS1	PPARA activates gene expression; Activation of gene expression by SREBF (SREBP); Cholesterol biosynthesis	Cholesterol biosynthesis pathway; Sterol regulatory element-binding proteins (SREBP) signaling; SREBF and miR33 in cholesterol and lipid homeostasis; Cholesterol metabolism with Bloch and Kandutsch-Russell pathways; Endochondral ossification; Endochondral ossification with skeletal dysplasias	9	0	1.045	0.473693224	79.4	91.7	87.8	1.83	3.65	8.91	4.8	3.6	0	0	219.3	234.8	244.4	256.4	243.4	215	228.9	234.9	0	0	269.2	267.8	252	256.4	269	225.7	High	High	Not Found	Not Found	High	High	High	High	High	High	1
TRUE	High	Master Protein	XP_011530791.1	adenylate cyclase type 3 isoform X1 [Homo sapiens]	0	25.834	8	6	8	6	1186	133.6	6.76	27.93	6						XP_011530791.1					0	0	0.998	0.896380653	95.9	136.4	136.7		3.82	2.35	3.7	0	0	0	194.4	225.6	243.5	258.8	223.5	239.6	176.4	0	0	0	238.6	257.3	251	258.8	247	251.5	High	Not Found	Not Found	Not Found	High	High	High	High	High	High	1
TRUE	High	Master Protein	XP_006713191.1	inosine-5'-monophosphate dehydrogenase 2 isoform X1 [Homo sapiens]	0	25.832	14	7	8	7	608	66.1	8.5	27.02	7						XP_006713191.1					0	0	1.077	0.231979494	153.7	76.1	70.7	15.67	4.23	3.58	13.8	12.6	0	0	310	319.5	339.2	349.1	306.2	309.6	658.1	822.2	0	0	380.5	364.4	349.7	349.1	338.4	325	High	High	Not Found	Not Found	High	High	High	High	High	High	1
TRUE	High	Master Protein	XP_016867518.1	growth factor receptor-bound protein 10 isoform X1 [Homo sapiens]	0	25.831	7	3	4	3	710	78.8	8.47	18.73	3						XP_016867518.1					0	0	0.996	0.898587146	156.1	89.1	89.5	29.73	3.07	4.94	6.5	3.1	0	0	121.9	123.8	138.7	143.6	133.2	127.4	310	202.3	0	0	149.6	141.2	143	143.6	147.2	133.7	High	High	Not Found	Not Found	High	High	High	High	High	High	1
TRUE	High	Master Protein	XP_011543457.1	serine/threonine-protein kinase MRCK gamma isoform X1 [Homo sapiens]	0	25.801	4	5	6	3	1569	174.2	6.24	21.44	5						XP_011543457.1					0	0	1.111	0.196457853	0	151.7	136.5		14.41	12.88	0	0	0	0	67	55.5	79.8	74	71.8	58.5	0	0	0	0	82.2	63.3	82.3	74	79.4	61.4	High	High	Not Found	Not Found	High	High	High	High	High	High	1
TRUE	High	Master Protein	NP_006852.1	ras-related protein Rab-35 isoform 1 [Homo sapiens]	0	25.751	27	5	9	3	201	23	8.29	28.39	5	cell cycle OR cell proliferation;cell organization and biogenesis;transport;developmental processes;signal transduction;other biological processes	non-structural extracellular;plasma membrane;other membranes;cytosol;ER/Golgi;other cytoplasmic organelle;other cell component	other molecular function	Pf00071	100151805; 100410599; 101370589; 101592828; 101834748; 103009850; 103118370; 103239241; 104001711; 105494843; 105590931; 105984339; 108290424; 109277546; 109696147; 11021; 288700; 614521; 698400; 77407	A0A0D9S4H1; A0A1S3A3C6; A0A1S3EZY0; A0A1U7R1E1; A0A250YC40; A0A287BFE6; A0A2J8MDX7; A0A2K5F0T3; A0A2K5MT00; A0A2K5RHV9; A0A2K6E0I4; A0A2U3VNQ4; A0A2Y9QEY5; A0A2Y9SKF7; A0A337ST24; A0A341B6C0; A0A383Z7Y4; A0A3Q7QF80; A0A484GJN3; A0A485NT14; A0A4U1F486; A0A4W2H6C9; A0A4X1T9K3; A0A4X2K8T5; A0A5E4C0G2; A0A667J083; A0A6D2YBQ1; A0A6J1Y427; A0A6J2BNL6; A0A6J3EWQ9; A0A6J3PSI1; A0A6P3F0U0; A0A6P4XES4; A0A6P5PPG6; A0A6P7D0J2; A0A7J7FMG0; A5D7E0; aju:106971641; B2R6E0; B4E390; bacu:103009850; bta:614521; ccan:109696147; cjc:100410599; csab:103239241; dle:111188129; F1MSJ9; F6THG1; F6ZNF5; H2Q701; H9EPF1; hsa:11021; mcal:110294343; mcc:698400; mmu:77407; NP_006852.1; oas:101111230; oro:101370589; pcad:102978487; ppad:109277546; ptr:104001711; Q15286; Q3U0T9; Q5U316; Q6PHN9; rno:288700; ssc:100151805	ENSANAG00000036954; ENSBIXG00000014396; ENSBIXG00005027772; ENSBTAG00000022044; ENSCATG00000037465; ENSCCAG00000031720; ENSCJAG00000008955; ENSCSAG00000002276; ENSDLEG00000018756; ENSECAG00000002380; ENSFCAG00000032566; ENSG00000111737; ENSLCNG00005020764; ENSMMNG00015011558; ENSMMUG00000051955; ENSMNEG00000043655; ENSMUSG00000029518; ENSPCTG00005021872; ENSPTRG00000005524; ENSRNOG00000022014; ENSSSCG00000033876; ENSSSCG00070007563; ENSVURG00010006495	LOC103118370; LOC112837295; LOC116525564; Rab35; RAB35	RAB geranylgeranylation; RAB GEFs exchange GTP for GDP on RABs; RAB GEFs exchange GTP for GDP on RABs; RAB GEFs exchange GTP for GDP on RABs; RAB geranylgeranylation; TBC/RABGAPs; TBC/RABGAPs; TBC/RABGAPs; RAB geranylgeranylation		9	0	0.869	0.115975649	274	51.5	59.3	49.39	3.7	4.07	12.9	12.1	5.5	8.5	160.1	172.5	178.8	214	204.5	220.9	615.2	789.6	1383.2	1874.6	196.5	196.8	184.3	214	226	231.9	High	High	High	High	High	High	High	High	High	High	1
TRUE	High	Master Protein	NP_005198.1	crk-like protein [Homo sapiens]	0	25.745	40	7	8	7	303	33.8	6.74	31.81	7	cell-cell signaling;cell organization and biogenesis;other metabolic processes;stress response;developmental processes;signal transduction;other biological processes	plasma membrane;other membranes;cytosol;nucleus;other cell component	other molecular function	Pf00017, Pf00018, Pf07653	100443298; 100595820; 100973798; 101007122; 102122623; 104666852; 105480670; 105515479; 105544751; 105598246; 107970369; 108536084; 1399; 696584	A0A096NS79; A0A2J8IQD6; A0A2J8RZE4; A0A2K5JNX9; A0A2K5N8R6; A0A2K5WB88; A0A2K5YVD1; A0A2K6C7G7; A0A2K6M0Y3; A0A2K6RHN4; A0A2R8ZJE4; A0A6D2Y4N2; A8KA44; D3DX35; F6VK11; G1QGU0; G7N3B4; G7PHA6; H2R472; hsa:1399; mcc:696584; mcf:102122623; nle:100595820; NP_005198.1; P46109; pon:100443298; pps:100973798; ptr:107970369; rbb:108536084; rro:104666852	ENSCANG00000038933; ENSCATG00000039846; ENSG00000099942; ENSMFAG00000009725; ENSMLEG00000033944; ENSMNEG00000033647; ENSNLEG00000000104; ENSPANG00000026326; ENSPPAG00000016730; ENSPTRG00000014094; ENSPTRG00000047066; ENSRBIG00000038596; ENSRROG00000043533	AIFM3; CRKL	Downstream signal transduction; Frs2-mediated activation; Regulation of signaling by CBL; Erythropoietin activates RAS; MET activates RAP1 and RAC1; MET receptor recycling	B cell receptor signaling pathway; IL-3 signaling pathway; Kit receptor signaling pathway; Focal adhesion; Hepatocyte growth factor receptor signaling; MAPK signaling pathway; Chemokine signaling pathway; EGF/EGFR signaling pathway; 22q11.2 copy number variation syndrome; IL-2 signaling pathway; Interferon type I signaling pathways; ErbB signaling pathway; T-cell receptor (TCR) signaling pathway; MAPK signaling pathway	20	0	1.071	0.242147952	73.9	115.7	108		5.47	0.28	0	4.8	0	0	371.1	429.9	492.3	456.5	414.3	437.3	0	313.2	0	0	455.5	490.4	507.5	456.5	457.9	459	High	High	Not Found	Not Found	High	High	High	High	High	High	1
TRUE	High	Master Protein	NP_003963.1	TATA-binding protein-associated factor 172 [Homo sapiens]	0	25.74	4	7	8	7	1849	206.8	6.52	21.82	7	cell organization and biogenesis;other biological processes	nucleus;other cell component	nucleic acid binding activity;other molecular function	Pf00176, Pf00271, Pf12054	9044	B4E0W6; hsa:9044; NP_003963.1; O14981; O43578	ENSG00000095564	BTAF1			0	0	0.943	0.57202647	112.7	97.2	103	11.21	4.05	0.92	8.5	5.3	0	0	263	299.2	306.2	345.5	306.9	326.1	405.4	345.8	0	0	322.8	341.3	315.7	345.5	339.2	342.3	High	High	Not Found	High	High	High	High	High	High	High	1
TRUE	High	Master Protein	XP_006715243.1	tripartite motif-containing protein 26 isoform X1 [Homo sapiens]	0	25.737	15	6	11	6	539	62.1	5.03	33.86	6	protein metabolism;other metabolic processes;stress response;signal transduction;other biological processes	cytosol;nucleus;other cell component	nucleic acid binding activity;other molecular function	Pf00622, Pf00643, Pf13765, Pf15227	7726	A6NG96; hsa:7726; Q12899; Q5SRL2; XP_006715243.1	ENSG00000137313; ENSG00000226060; ENSG00000228881; ENSG00000230230; ENSG00000231002; ENSG00000231641; ENSG00000234046; ENSG00000234127	TRIM26	Interferon gamma signaling		1	0	0.845	0.175421145	168.9	28.9	34.2	9.27	8.48	3.49	4.2	3.5	0	0	34.2	31.7	35.5	41.8	39.2	42.7	200.3	228.4	0	0	42	36.2	36.6	41.8	43.3	44.8	High	High	Not Found	Not Found	High	High	High	High	High	High	1
TRUE	High	Master Protein	NP_055211.2	vacuolar protein sorting-associated protein 41 homolog isoform 1 [Homo sapiens]	0	25.692	12	8	8	8	854	98.5	5.85	21.07	8	cell organization and biogenesis;other metabolic processes;stress response;transport	other membranes;cytosol;cytoskeleton;ER/Golgi;other cytoplasmic organelle;other cell component	cytoskeletal activity;other molecular function	Pf00637	27072; 463365	A0A2I3SC42; A0A2J8PZ82; A0A6D2W0G8; E9PF36; hsa:27072; NP_055211.2; P49754; Q86TP8; Q99851; Q99852	ENSG00000006715; ENSPTRG00000019104	VPS41		Ebola virus pathway in host; Network map of SARS-CoV-2 signaling pathway	2	0	1.001	0.860916988	95	117.5	117.4	61.55	6.37	4.35	2.8	5.2	0	0	223.4	211.9	255.3	257.2	252.9	250.5	133.5	339.3	0	0	274.2	241.7	263.2	257.2	279.5	262.9	High	High	Not Found	Not Found	High	High	High	High	High	High	1
TRUE	High	Master Protein	NP_001374707.1	tumor protein D52 isoform 8 [Homo sapiens]	0	25.686	34	6	7	6	261	29.1	6.13	25.46	6						NP_001374707.1					0	0	0.945	0.606729318	84.7	105.7	111.8	36.04	2.83	3.33	2.6	3.2	0	0	157.3	178.9	194.8	217.6	184.3	202.5	124	208.8	0	0	193.1	204.1	200.8	217.6	203.7	212.6	High	High	Not Found	Not Found	High	High	High	High	High	High	1
TRUE	High	Master Protein	XP_006720154.1	phosphofurin acidic cluster sorting protein 2 isoform X6 [Homo sapiens]	0	25.675	10	6	7	6	894	98.2	6.6	28.09	6						XP_006720154.1		PACS2			0	0	1.334	0.000226688	58.9	128.4	96.3		3.44	3.4	2	0	0	0	169.3	182.1	213.8	151.5	141	154.4	95.4	0	0	0	207.8	207.7	220.4	151.5	155.8	162.1	High	High	Not Found	Not Found	High	High	High	High	High	High	1
TRUE	High	Master Protein	NP_079021.4	SHC SH2 domain-binding protein 1 isoform 1 [Homo sapiens]	0	25.634	12	6	8	6	672	75.6	4.75	26.37	6	signal transduction;other biological processes	cytoskeleton;other cell component		Pf13229	79801	hsa:79801; NP_079021.4; Q8NEM2; Q96N60; Q9BVS0; Q9H6P6	ENSG00000171241	SHCBP1			0	0	1.034	0.573152299	123.9	63.5	61.4	66.78	5.08	4.84	2.6	5.3	0	0	80.5	93	105.9	108.2	88.9	97.7	124	345.8	0	0	98.8	106.1	109.2	108.2	98.3	102.6	High	High	Not Found	Not Found	High	High	High	High	High	High	1
TRUE	High	Master Protein	NP_060672.2	macoilin isoform a [Homo sapiens]	0	25.632	17	8	8	8	664	76.1	9.07	27.22	8	developmental processes;signal transduction;other biological processes	other membranes;ER/Golgi;nucleus;other cell component	cytoskeletal activity	Pf09726	100441001; 100734166; 100985496; 101002514; 103225360; 105494470; 105594964; 105708488; 108308687; 478180; 55219	A0A096MT58; A0A0D9S867; A0A2J8JNE9; A0A2J8SIT2; A0A2K5CYF5; A0A2K5M4Q5; A0A2K5RA38; A0A2K6BSN9; A0A2R9CDE8; A0A2Y9KAX8; A0A6D2VTY1; A0A6D2WLV1; A0A6J3JQK3; B1AK00; cfa:478180; csab:103225360; elk:111154705; F7DH98; H0VLU7; H2N8I4; H2R769; H9FWL6; hsa:55219; NP_060672.2; pon:100441001; pps:100985496; Q2TLX5; Q2TLX6; Q2TLZ1; Q8N5G2; Q9NVG6	ENSANAG00000024751; ENSCAFG00000012804; ENSCAFG00040000254; ENSCATG00000033846; ENSCCAG00000030283; ENSCPOG00000012618; ENSCSAG00000000952; ENSG00000204178; ENSMMUG00000018014; ENSMNEG00000031369; ENSPANG00000000594; ENSPPAG00000042632; ENSPPYG00000001709; ENSPTRG00000029594	LOC111154705; MACO1	RHOC GTPase cycle; RHOA GTPase cycle		2	0	0.797	0.007557482	87.7	82.2	103.1	69.88	2.21	6.09	9.7	2.4	0	0	205.5	217.1	251	339.5	272.2	301.5	462.6	156.6	0	0	252.3	247.6	258.8	339.5	300.9	316.5	High	High	Not Found	High	High	High	High	High	High	High	1
TRUE	High	Master Protein	NP_004275.4	chromodomain-helicase-DNA-binding protein 1-like isoform 1 [Homo sapiens]	0	25.63	11	8	9	8	897	100.9	6.9	24.12	8	cell organization and biogenesis;DNA metabolism;other metabolic processes;stress response	plasma membrane;other membranes;cytosol;nucleus	other molecular function	Pf00176, Pf00271	9557	A5YM64; B4DDE1; B5MDZ7; hsa:9557; NP_004275.4; Q53EZ3; Q5VXX7; Q6DD94; Q6PK83; Q86WJ1; Q86XH3; Q96HF7; Q96SP3; Q9BVJ1; Q9NVV8	ENSG00000131778	CHD1L	Formation of Incision Complex in GG-NER; Dual Incision in GG-NER	1q21.1 copy number variation syndrome; Nucleotide excision repair in xeroderma pigmentosum	4	0	0.952	0.726600015	139	84	88.2	25.53	2.71	0.95	20.5	10.4	0	0	395.7	448.5	477.3	516.5	467.7	500.4	977.6	678.6	0	0	485.7	511.6	492	516.5	517	525.3	High	High	Not Found	Not Found	High	High	High	High	High	High	1
TRUE	High	Master Protein	NP_001288005.1	AP-2 complex subunit sigma isoform 3 [Homo sapiens]	0	25.604	39	6	13	6	158	18.9	7.81	39.32	6	transport	plasma membrane;other membranes;other cell component	other molecular function	Pf01217	1175; 456156	A0A2I3FUD3; A0A2I3TJ83; A0A2J8K1M0; A0A6D2XQ54; M0QYZ2; NP_001288005.1; ptr:456156	ENSG00000042753; ENSNLEG00000002895; ENSPTRG00000011197	AP2S1		Synaptic vesicle pathway; VEGFA-VEGFR2 signaling pathway; GABA receptor signaling; EGF/EGFR signaling pathway; Fragile X syndrome	5	0	1.014	0.627951291	80.6	120.5	118.9	48.35	5.57	1.58	5.1	7.6	0	0	385.4	455.3	508.3	518.4	454.5	488	243.2	495.9	0	0	473.1	519.3	524	518.4	502.4	512.2	High	High	Not Found	Not Found	High	High	High	High	High	High	1
TRUE	High	Master Protein	NP_001340232.1	CYFIP-related Rac1 interactor B isoform 3 [Homo sapiens]	0	25.573	32	8	8	8	324	36.8	6.46	22.5	8	cell organization and biogenesis	other membranes	other molecular function	Pf07159	101103327; 101334050; 101867121; 102540643; 103084638; 103260852; 104669222; 104991735; 105096447; 105992341; 109568521	A0A1S3FVQ4; A0A1U7TUD8; A0A287ARP6; A0A2K5VZ07; A0A2K6QBQ6; A0A2U3V2H5; A0A2Y9LRU9; A0A340WEN9; A0A341B5V3; A0A3Q1MH36; A0A455C4L8; A0A4W2H7F8; A0A5F7ZFS9; A0A5N4CGL9; A0A6J0ANH9; A0A6J0VZQ6; A0A6J3FUL9; A0A6P3HTH8; A0A6P3YMX9; A0A6P5CX77; A0A6P6EQH1; A0A7J7TIE7; A0A7J7VE35; cdk:105096447; mcf:101867121; NP_001340232.1	ENSBIXG00005002096; ENSBTAG00000020801; ENSMFAG00000042222; ENSMMUG00000015348; ENSRROG00000036820; ENSSSCG00000005959	CYRIB; Fam49b; FAM49B			0	0	0.956	0.705407792	131.6	90.2	94.4	6.76	2.84	3.55	13.1	8.7	0	0	344.9	351.1	396	407.4	386.5	416.2	624.7	567.7	0	0	423.4	400.5	408.2	407.4	427.2	436.9	High	High	Not Found	Not Found	High	High	High	High	High	High	1
TRUE	High	Master Protein	NP_001285.1	cleft lip and palate transmembrane protein 1 isoform 2 [Homo sapiens]	0	25.554	13	4	5	4	669	76	6.3	23.01	4	developmental processes;other biological processes	plasma membrane;other membranes;other cell component		Pf05602	1209	B3KQH2; B4DDS3; B4E2X9; B7Z9X9; F5H8J3; hsa:1209; NP_001285.1; O96005; Q53ET6; Q9BSS5	ENSG00000104853	CLPTM1			0	0																													High	High	Not Found	Not Found	High	High	High	High	High	High	1
TRUE	High	Master Protein	NP_060921.3	centromere protein J [Homo sapiens]	0	25.54	6	6	8	6	1338	152.9	6.61	27.81	6	cell cycle OR cell proliferation;cell organization and biogenesis;other biological processes	plasma membrane;other membranes;cytosol;cytoskeleton;nucleus;other cell component	cytoskeletal activity;other molecular function	Pf07202	55835	hsa:55835; NP_060921.3; Q2KHM6; Q5JPD5; Q5T6R5; Q96KS5; Q9C067; Q9HC77	ENSG00000151849	CENPJ	TP53 regulates transcription of additional cell cycle genes whose exact role in the p53 pathway remain uncertain; Recruitment of NuMA to mitotic centrosomes; Regulation of PLK1 Activity at G2/M Transition; Loss of Nlp from mitotic centrosomes; Recruitment of mitotic centrosome proteins and complexes; Anchoring of the basal body to the plasma membrane; AURKA Activation by TPX2		8	0	1.057	0.461702209	114.2	55.8	52.8	32.48	1.29	14.16	2.4	2.8	0	0	57.4	62	70	66.9	66.3	52.5	114.5	182.7	0	0	70.5	70.7	72.2	66.9	73.3	55.1	High	High	Not Found	Not Found	High	High	High	High	High	High	1
TRUE	High	Master Protein	NP_001365886.1	splicing factor 1 isoform 12 [Homo sapiens]	0	25.527	8	4	8	4	764	80.3	9.2	28.28	4						A0A7P0T9U7; NP_001365886.1	ENSG00000168066	SF1			0	0	0.955	0.806615248	0	130.9	137.1		2.64	2.59	0	0	0	0	59.8	66.7	75	79.7	69	76.1	0	0	0	0	73.4	76.1	77.3	79.7	76.3	79.9	Not Found	Not Found	Not Found	Not Found	High	High	High	High	High	High	1
TRUE	High	Master Protein	NP_001279.2	chloride intracellular channel protein 1 [Homo sapiens]	0	25.525	28	3	5	3	241	26.9	5.17	23.4	3	other metabolic processes;transport;signal transduction;other biological processes	non-structural extracellular;plasma membrane;other membranes;mitochondrion;nucleus;other cell component	transporter activity	Pf13409, Pf13410	100968461; 101131944; 1192; 462564	A0A2J8NXZ6; A0A2R9APF0; A0A6D2WHT5; G3R6T1; ggo:101131944; H2QSP1; hsa:1192; NP_001279.2; O00299; pps:100968461; ptr:462564; Q15089; Q502X1; Q5SRT3	ENSG00000206394; ENSG00000213719; ENSG00000223639; ENSG00000226248; ENSG00000226417; ENSG00000226651; ENSG00000230685; ENSGGOG00000011331; ENSPPAG00000032689; ENSPTRG00000017982	CLIC1		VEGFA-VEGFR2 signaling pathway	1	0	1.135	0.116803022	128.1	94.6	83.3		15.55	9.39	0	2.1	0	0	105.7	88.7	96.2	87.7	93.7	84.9	0	137	0	0	129.8	101.2	99.2	87.7	103.6	89.1	Not Found	High	Not Found	Not Found	High	High	High	High	High	High	1
TRUE	High	Master Protein	XP_011521550.1	MTOR-associated protein MEAK7 isoform X2 [Homo sapiens]	0	25.523	19	6	9	6	456	51	6.24	31.15	6	signal transduction;other biological processes	other membranes;cytosol;nucleus;other cytoplasmic organelle;other cell component		Pf07534	57707	hsa:57707; Q6P9B6; Q8IZ64; Q9HCG3; Q9NTE8; XP_011521550.1	ENSG00000140950	MEAK7			0	0	0.94	0.620608555	222.1	94.3	100.3	52.2	2.67	2.58	7.1	14.4	6	6.9	394.9	446.8	490.4	537.9	488.5	490.9	338.6	939.6	1509	1521.8	484.8	509.7	505.6	537.9	539.9	515.3	High	High	High	High	High	High	High	High	High	High	1
TRUE	High	Master Protein	XP_011518165.1	Hermansky-Pudlak syndrome 5 protein isoform X1 [Homo sapiens]	0	25.516	6	5	7	5	1156	130.1	5.5	26.58	5						XP_011518165.1					0	0	0.929	0.618126208	0	97.6	105.2		4.37	10.42	0	0	0	0	28.9	33.1	33.7	35.2	39.1	36.4	0	0	0	0	35.5	37.8	34.7	35.2	43.2	38.2	High	High	Not Found	Not Found	High	High	High	High	High	High	1
TRUE	High	Master Protein	NP_001278232.1	protocadherin Fat 4 isoform 1 precursor [Homo sapiens]	0	25.497	2	7	7	7	4983	542.6	4.94	21.27	7	cell adhesion	plasma membrane;other membranes	other molecular function	Pf00028, Pf02210, Pf07645	79633	A0A6Q8JR05; NP_001278232.1	ENSG00000196159	FAT4		GDNF/RET signaling axis; Development of ureteric collection system	2	0	0.863	0.107484067	85.4	135.7	157.2		2.58	3.92	2.5	0	0	0	154.3	160.4	186.7	209.3	198.6	215.6	119.2	0	0	0	189.4	183	192.5	209.3	219.5	226.3	High	Not Found	Not Found	Not Found	High	High	High	High	High	High	1
TRUE	High	Master Protein	XP_024308733.1	PMS1 protein homolog 1 isoform X1 [Homo sapiens]	0	25.475	11	8	13	8	932	105.8	6.67	34.73	8	DNA metabolism;other metabolic processes;stress response;other biological processes	nucleus;other cell component	nucleic acid binding activity;other molecular function	Pf00505, Pf01119, Pf02518	5378	D3DPI1; hsa:5378; P54277; Q4VAL4; Q5FBZ3; Q5FBZ6; Q5FBZ8; XP_024308733.1	ENSG00000064933	PMS1			0	0	1.101	0.125102444	110.4	89.7	81.4	8.75	9.34	4.32	12.7	8.2	0	0	376.7	473.8	446.9	451.3	380	398.5	605.7	535.1	0	0	462.4	540.4	460.7	451.3	420	418.3	High	High	Not Found	Not Found	High	High	High	High	High	High	1
TRUE	High	Master Protein	NP_075566.3	pyrroline-5-carboxylate reductase 3 isoform 1 [Homo sapiens]	0	25.473	36	7	9	7	274	28.6	7.72	28.23	7	other metabolic processes	non-structural extracellular;cytosol;cytoskeleton	other molecular function	Pf03807, Pf14748	65263	A0A2J8LG05; B3KMB5; B4DVT6; H0Y6C3; hsa:65263; NP_075566.3; Q53H96; Q8N3N9; Q96HX4; Q9H896	ENSG00000104524; ENSG00000276657	PYCR3	Glutamate and glutamine metabolism		1	0	0.948	0.685327149	101.2	110.1	116.1	0.95	2.81	4.4	10.8	8	0	0	480.8	491.8	547.2	638.4	533.5	566.7	515	522	0	0	590.2	561	564.1	638.4	589.7	594.9	High	High	Not Found	Not Found	High	High	High	High	High	High	1
TRUE	High	Master Protein	NP_060272.3	dynein assembly factor 5, axonemal [Homo sapiens]	0	25.47	13	7	8	7	855	93.5	6.42	27.93	7	cell organization and biogenesis;other biological processes	other cell component	other molecular function		54919	hsa:54919; NP_060272.3; Q69YL1; Q86Y56; Q96FI9; Q9NX75	ENSG00000164818	DNAAF5		Ciliopathies	1	0	0.834	0.094406396	0	118.5	142		8.31	7.11	0	0	0	0	64.5	67.2	86.8	84.9	88	90.4	0	0	0	0	79.2	76.7	89.5	84.9	97.3	94.9	High	Not Found	Not Found	Not Found	High	High	High	High	High	High	1
TRUE	High	Master Protein	XP_011528076.1	cystathionine beta-synthase isoform X1 [Homo sapiens]	0	25.422	15	6	11	6	582	63.7	8.02	37.37	6						XP_011528076.1					0	0	1.047	0.463313462	344.2	35.2	33.6	64.1	5.72	9.09	13.7	11.4	9.9	10.8	106.7	128.4	132	130	135.5	121.1	653.3	743.9	2489.8	2381.9	131	146.5	136.1	130	149.8	127.1	High	High	High	High	High	High	High	High	High	High	1
TRUE	High	Master Protein	NP_001365183.1	small nuclear ribonucleoprotein-associated protein N isoform a [Homo sapiens]	0	25.418	18	4	10	4	244	25.1	11.05	30.99	4	RNA metabolism OR transcription;other metabolic processes	nucleus;other cell component	nucleic acid binding activity	Pf01423	105512408; 105555470	A0A2I3MWW5; A0A2I3RT56; A0A2K5K1G8; A0A2K5LW92; A0A2K5QAL9; A0A2K5VZD5; A0A2K5ZNB3; A0A2K6BSD0; A0A2K6MKH2; A0A2K6Q1F0; A0A2R8ZYI8; G3QN10; G7PAG1; NP_001365183.1	ENSCANG00000041156; ENSCATG00000032518; ENSCCAG00000024231; ENSGGOG00000003988; ENSMFAG00000042235; ENSMLEG00000038837; ENSMNEG00000031291; ENSPANG00000020142; ENSPPAG00000027650; ENSPTRG00000006826; ENSRBIG00000041765; ENSRROG00000035157	SNRPN		mRNA Processing	1	0	0.933	0.492588968	112.3	86.6	92.8	43.19	1.57	4.34	13.4	3.5	1.8	3.3	332	368.7	402.2	461.1	402.1	402.8	639	228.4	452.7	727.8	407.6	420.6	414.6	461.1	444.4	422.8	High	High	High	High	High	High	High	High	High	High	1
TRUE	High	Master Protein	NP_003339.1	ubiquitin-conjugating enzyme E2 N [Homo sapiens]	0	25.41	42	5	8	5	152	17.1	6.57	30.37	5	protein metabolism;DNA metabolism;other metabolic processes;stress response;signal transduction;other biological processes	cytosol;nucleus;other cell component	other molecular function	Pf00179	100011853; 100051493; 100174607; 100190537; 100302360; 100343655; 100353764; 100390645; 100403816; 100560649; 100602922; 100924319; 101025419; 101348454; 101374304; 101377284; 101670208; 101682402; 101718881; 102150222; 102268764; 102367874; 102750816; 102888783; 103069705; 103113638; 104678598; 104988397; 105293244; 105483707; 105573388; 105581097; 105728772; 105989208; 107517185; 107966362; 108317923; 108492268; 109265332; 109692183; 452125; 541130; 715437; 7334; 93765	A0A0P6JW74; A0A1D5PNL3; A0A1S2ZR59; A0A1S3FIY2; A0A1U7RWH5; A0A1V4KMX8; A0A218VBR4; A0A226PBW9; A0A250YA80; A0A2I3N338; A0A2J8KVH2; A0A2J8XNH2; A0A2K5F0Q3; A0A2K5P1Z5; A0A2K5RUK7; A0A2K5X755; A0A2K6DCZ1; A0A2K6QMD2; A0A2U3VQQ5; A0A2U3XVN7; A0A2Y9DZC2; A0A2Y9GZE9; A0A2Y9IYI2; A0A2Y9LM29; A0A340Y8Y6; A0A341C5N3; A0A3Q7PN25; A0A3Q7V325; A0A452HEH5; A0A4W2DNE5; A0A4X2LGB9; A0A5E4D1U1; A0A5N3W439; A0A663FCH7; A0A667GCZ3; A0A669PYX3; A0A671FV19; A0A672U9P4; A0A673TJ89; A0A674ICS9; A0A6D2X560; A0A6I8NM20; A0A6J0G8P0; A0A6J0VLE1; A0A6J0W6V8; A0A6J2AEV3; A0A6J2LM97; A0A6J3B117; A0A6J3D3W1; A0A6J3JGS4; A0A6P3HF66; A0A6P3QBD1; A0A6P4VU22; A0A6P6I2S8; A0A6P9FFV2; A0A6P9FQP3; A0A7J7ZAJ6; A0A7J7ZN43; A0A7J8G2W3; A0A7J8JPR1; A0A7N4NHS9; A2RTT4; acs:100560649; aju:106973397; asn:102367874; B5G4T1; bom:102268764; bta:541130; C5IS99; ccan:109692183; cjc:100390645; cjc:100403816; dle:111163581; ecb:100051493; ecb:102150222; elk:111142235; F6ZNY8; F7DFC6; F7FZL4; F7IA43; G1KMH7; G1LTE0; G1R126; G1T107; H0VCN8; H2Q6L8; H9FZA7; hgl:101718881; hsa:7334; K9IWI3; L5JTB9; L8J1B2; lve:103069705; M3W1V6; M3Z3S4; mcc:715437; mdo:100011853; mmu:93765; nle:100602922; NP_003339.1; oas:100302360; ocu:100343655; ocu:100353764; oro:101374304; oro:101377284; P61088; P61089; pale:102888783; pon:100174607; ppad:109265332; ptr:107966362; ptr:452125; Q0P5K3; Q16781; Q3TSL6; Q53Y81; Q5R7J6; Q6ZWZ0; Q9DAJ6; rro:104678598; tgu:100190537; tmu:101348454; uah:113256164; V9HW41	ENSACAG00000012573; ENSACCG00020015291; ENSAMEG00000009833; ENSANAG00000036950; ENSBIXG00000023751; ENSBIXG00005001062; ENSBMUG00000006152; ENSBTAG00000021767; ENSCATG00000044365; ENSCCAG00000033947; ENSCJAG00000002979; ENSCPOG00000008581; ENSECAG00000009937; ENSECAG00000019597; ENSFCAG00000004260; ENSG00000177889; ENSGAGG00000010119; ENSGALG00000030515; ENSHGLG00000008071; ENSLCNG00005003311; ENSLSDG00000016647; ENSMFAG00000000379; ENSMMUG00000020634; ENSMNEG00000040126; ENSMODG00000009451; ENSMPUG00000018354; ENSMUSG00000074781; ENSNLEG00000005695; ENSOANG00000046598; ENSOCUG00000011287; ENSPANG00000031385; ENSPCLG00000009384; ENSPPYG00000004832; ENSPTRG00000005297; ENSRFEG00010018325; ENSRROG00000038745; ENSSHAG00000021381; ENSSHBG00005010298; ENSSSUG00005006143; ENSTGUG00000027866; ENSTMTG00000004360; ENSVURG00010015291	HEL-S-71; LOC100403816; LOC101348454; LOC101377284; LOC102150222; LOC110126629; LOC111142235; LOC112829644; LOC114497384; ube2n; Ube2n; UBE2N	ISG15 antiviral mechanism; E3 ubiquitin ligases ubiquitinate target proteins; Recruitment and ATM-mediated phosphorylation of repair and signaling proteins at DNA double strand breaks; Processing of DNA double-strand break ends; G2/M DNA damage checkpoint; Nonhomologous End-Joining (NHEJ); FCERI mediated NF-kB activation; Downstream TCR signaling; Antigen processing: Ubiquitination & Proteasome degradation; CLEC7A (Dectin-1) signaling; Aggrephagy; IKK complex recruitment mediated by RIP1; JNK (c-Jun kinases) phosphorylation and activation mediated by activated human TAK1; NOD1/2 Signaling Pathway; TICAM1, RIP1-mediated IKK complex recruitment; TAK1 activates NFkB by phosphorylation and activation of IKKs complex; IRAK1 recruits IKK complex; IRAK1 recruits IKK complex upon TLR7/8 or 9 stimulation; activated TAK1 mediates p38 MAPK activation; Formation of Incision Complex in GG-NER; TRAF6 mediated IRF7 activation in TLR7/8 or 9 signaling; Downstream TCR signaling; FCERI mediated NF-kB activation; Formation of Incision Complex in GG-NER; Antigen processing: Ubiquitination & Proteasome degradation; CLEC7A (Dectin-1) signaling; Aggrephagy; E3 ubiquitin ligases ubiquitinate target proteins; NOD1/2 Signaling Pathway; Recruitment and ATM-mediated phosphorylation of repair and signaling proteins at DNA double strand breaks; IKK complex recruitment mediated by RIP1; Processing of DNA double-strand break ends; G2/M DNA damage checkpoint; activated TAK1 mediates p38 MAPK activation; TAK1 activates NFkB by phosphorylation and activation of IKKs complex; IRAK1 recruits IKK complex; IRAK1 recruits IKK complex upon TLR7/8 or 9 stimulation; JNK (c-Jun kinases) phosphorylation and activation mediated by activated human TAK1; ISG15 antiviral mechanism; Nonhomologous End-Joining (NHEJ)	IL-1 signaling pathway; IL-1 signaling pathway; Interleukin-1 induced activation of NF-kB; MYD88 distinct input-output pathway; 3q29 copy number variation syndrome	47	0	0.963	0.848037065	104.8	100.9	104.7	21.99	0.86	5.12	11.1	11.1	0	0	485.3	517.9	583	618.6	547.4	634.9	529.3	724.3	0	0	595.7	590.8	601	618.6	605	666.4	High	High	Not Found	Not Found	High	High	High	High	High	High	1
TRUE	High	Master Protein	NP_001014432.1	RAC-alpha serine/threonine-protein kinase [Homo sapiens]	0	25.401	21	8	9	4	480	55.7	6.07	27.9	8	cell-cell signaling;cell cycle OR cell proliferation;cell organization and biogenesis;protein metabolism;other metabolic processes;stress response;transport;developmental processes;signal transduction;other biological processes	plasma membrane;other membranes;cytosol;cytoskeleton;mitochondrion;nucleus;other cell component	enzyme regulator activity;kinase activity;other molecular function	Pf00069, Pf00169, Pf00433	100969444; 207	A0A2J8SZ71; A0A2R9BZ66; B0LPE5; B2RAM5; B7Z5R1; G1S2V0; G3RB32; hsa:207; K7AGW5; NP_001014432.1; P31749; pps:100969444; Q9BWB6	ENSG00000142208; ENSGGOG00000012984; ENSNLEG00000016343; ENSPPAG00000040270; ENSPTRG00000006775	AKT1	TP53 Regulates Metabolic Genes; PI5P, PP2A and IER3 Regulate PI3K/AKT Signaling; Interleukin-4 and Interleukin-13 signaling; RAB GEFs exchange GTP for GDP on RABs; Regulation of PTEN stability and activity; Translocation of SLC2A4 (GLUT4) to the plasma membrane; AKT phosphorylates targets in the nucleus; Constitutive Signaling by AKT1 E17K in Cancer; Regulation of localization of FOXO transcription factors; Regulation of TP53 Degradation; Negative regulation of NOTCH4 signaling; Deactivation of the beta-catenin transactivating complex; CD28 dependent PI3K/Akt signaling; Downregulation of ERBB2:ERBB3 signaling; G beta:gamma signalling through PI3Kgamma; Estrogen-dependent nuclear events downstream of ESR-membrane signaling; AKT phosphorylates targets in the cytosol; Regulation of TP53 Activity through Association with Co-factors; Integrin signaling; VEGFR2 mediated vascular permeability; MTOR signalling; FLT3 Signaling; eNOS activation; Regulation of TP53 Activity through Acetylation; KSRP (KHSRP) binds and destabilizes mRNA; RUNX2 regulates genes involved in cell migration; Cyclin E associated events during G1/S transition ; Tetrahydrobiopterin (BH4) synthesis, recycling, salvage and regulation; Cyclin A:Cdk2-associated events at S phase entry; CTLA4 inhibitory signaling; PTK6 Regulates RTKs and Their Effectors AKT1 and DOK1; Activation of BAD and translocation to mitochondria ; AKT-mediated inactivation of FOXO1A; Butyrate Response Factor 1 (BRF1) binds and destabilizes mRNA	IL-5 signaling pathway; Androgen receptor signaling pathway; AMP-activated protein kinase (AMPK) signaling; Regulation of toll-like receptor signaling pathway; Target of rapamycin (TOR) signaling; Angiogenesis; MicroRNAs in cardiomyocyte hypertrophy; Transcription factors regulate miRNAs related to cardiac hypertrophy; Integrin-mediated cell adhesion; IL-1 signaling pathway; Sterol regulatory element-binding proteins (SREBP) signaling; RANKL/RANK signaling pathway; Thyroid stimulating hormone (TSH) signaling pathway; Leptin signaling pathway; Follicle stimulating hormone (FSH) signaling pathway; TNF-related weak inducer of apoptosis (TWEAK) signaling pathway; Prolactin signaling pathway; Microtubule cytoskeleton regulation; IL-7 signaling pathway; Alzheimer's disease and miRNA effects; IL-17 signaling pathway; Thymic stromal lymphopoietin (TSLP) signaling pathway; Glioblastoma signaling pathways; B cell receptor signaling pathway; TNF-alpha signaling pathway; AGE/RAGE pathway; Interleukin-11 signaling pathway; Corticotropin-releasing hormone signaling pathway; Oncostatin M signaling pathway; Brain-derived neurotrophic factor (BDNF) signaling pathway; Alpha 6 beta 4 signaling pathway; Apoptosis; Primary focal segmental glomerulosclerosis (FSGS); T cell receptor and co-stimulatory signaling; S1P receptor signal transduction; Cardiac hypertrophic response; Mammary gland development pathway - Embryonic development (Stage 1 of 4); IL-3 signaling pathway; Apoptosis-related network due to altered Notch3 in ovarian cancer; Extracellular vesicle-mediated signaling in recipient cells; Kit receptor signaling pathway; Focal adhesion; Copper homeostasis; RAC1/PAK1/p38/MMP2 pathway; MECP2 and associated Rett syndrome; Wnt signaling pathway; IL-6 signaling pathway; Hepatitis C and hepatocellular carcinoma; Pathways affected in adenoid cystic carcinoma; Wnt/beta-catenin signaling pathway in leukemia; TGF-beta signaling pathway; BDNF-TrkB signaling; Physico-chemical features and toxicity-associated pathways; MAPK signaling pathway; PI3K-AKT-mTOR signaling pathway and therapeutic opportunities; Factors and pathways affecting insulin-like growth factor (IGF1)-Akt signaling; TGF-beta signaling in thyroid cells for epithelial-mesenchymal transition; T-cell antigen receptor (TCR) pathway during Staphylococcus aureus infection; Regulation of apoptosis by parathyroid hormone-related protein; 4-hydroxytamoxifen, Dexamethasone, and Retinoic Acids Regulation of p27 Expression; VEGFA-VEGFR2 signaling pathway; Angiopoietin-like protein 8 regulatory pathway; Chemokine signaling pathway; Embryonic stem cell pluripotency pathways; Focal adhesion: PI3K-Akt-mTOR-signaling pathway; Leptin-insulin signaling overlap; IL-4 signaling pathway; Lipid metabolism pathway; Clear cell renal cell carcinoma pathways; Fibrin complement receptor 3 signaling pathway; PI3K/AKT/mTOR - VitD3 signaling; Endometrial cancer; PI3K-Akt signaling pathway; Somatroph axis (GH) and its relationship to dietary restriction and aging; Caloric restriction and aging; Chromosomal and microsatellite instability in colorectal cancer ; Ebola virus pathway in host; Ras signaling; Epithelial to mesenchymal transition in colorectal cancer; Non-small cell lung cancer; Breast cancer pathway; Pancreatic adenocarcinoma pathway; Acute viral myocarditis; Neovascularisation processes; EGF/EGFR signaling pathway; Nonalcoholic fatty liver disease; Resistin as a regulator of inflammation; Relationship between inflammation, COX-2 and EGFR; Synaptic signaling pathways associated with autism spectrum disorder; Fragile X syndrome; Cell migration and invasion through p75NTR; Neural crest cell migration during development; Neural crest cell migration in cancer; Translation inhibitors in chronically activated PDGFRA cells; Small cell lung cancer; Gastrin signaling pathway; Hepatitis B infection; Head and neck squamous cell carcinoma; Melanoma; Endochondral ossification; Netrin-UNC5B signaling pathway; EGFR tyrosine kinase inhibitor resistance; Endochondral ossification with skeletal dysplasias; Insulin signaling; Regucalcin in proximal tubule epithelial kidney cells; Host-pathogen interaction of human coronaviruses - apoptosis; Kisspeptin/kisspeptin receptor system in the ovary; IL-2 signaling pathway; 3q29 copy number variation syndrome; Modulators of TCR signaling and T cell activation; Kallmann syndrome; Neuroinflammation and glutamatergic signaling; Malignant pleural mesothelioma; CCL18 signaling pathway; Alzheimer's disease; EPO receptor signaling; Notch signaling pathway (Netpath); ErbB signaling pathway; T-cell receptor (TCR) signaling pathway; Estrogen signaling pathway; Toll-like receptor signaling pathway; MAPK signaling pathway	159	0	0.694	0.001340709	0	111.4	160.7		18.63	10.62	0	0	0	0	24.8	38.7	35.1	52.2	47.2	41.1	0	0	0	0	30.4	44.1	36.2	52.2	52.2	43.1	High	Not Found	Not Found	Not Found	High	High	High	High	High	High	1
TRUE	High	Master Protein	NP_001376507.1	DNA-directed RNA polymerases I, II, and III subunit RPABC3 isoform 2 [Homo sapiens]	0	25.375	49	5	9	5	150	17.1	4.68	29.33	5	DNA metabolism;RNA metabolism OR transcription;other metabolic processes;stress response;signal transduction;other biological processes	cytosol;nucleus;other cell component	nucleic acid binding activity;other molecular function	Pf03870	100013916; 100059115; 100089660; 100347834; 100429040; 100452428; 100470168; 100628241; 100676232; 100769706; 100947856; 100980213; 101002187; 101084389; 101119867; 101318611; 101356817; 101373084; 101684197; 101706663; 101806753; 101829251; 102140336; 102182068; 102245238; 102275957; 102380713; 102441483; 102537947; 102816911; 102878376; 102977584; 103001378; 103088960; 103265076; 103676079; 104664622; 105000029; 105085875; 105306947; 105480129; 105514456; 105541019; 105573970; 105720824; 105807947; 105998341; 106983811; 107504910; 108495153; 108525206; 109275232; 109308489; 109557349; 109694099; 245841; 424954; 498109; 505599; 5437	A0A0P6JIA5; A0A1S3GKE1; A0A1U7QGC5; A0A1U7RMX0; A0A1U7U6S5; A0A1V4K3K2; A0A212CIG4; A0A218UWL5; A0A226N3M7; A0A226PR21; A0A250YAC0; A0A2I3GUI0; A0A2I3NH56; A0A2J8M5M3; A0A2J8WHJ0; A0A2K5C6M6; A0A2K5HS98; A0A2K5P8A5; A0A2K5S1H0; A0A2K5WKY6; A0A2K5ZU26; A0A2K6CVQ3; A0A2K6FX82; A0A2K6KY44; A0A2K6QYF5; A0A2P4TEN1; A0A2R9BD68; A0A2U3V585; A0A2U3WE01; A0A2Y9DXM6; A0A2Y9FHY6; A0A2Y9H8E8; A0A2Y9JJ45; A0A2Y9NB20; A0A340YAY8; A0A341D7L6; A0A384B6K0; A0A384D8R8; A0A3Q7PH43; A0A3Q7SM07; A0A3Q7VWI1; A0A452DSZ5; A0A452HAB9; A0A452QJ17; A0A484GZP1; A0A485PT45; A0A4D9DRR6; A0A4W2GKH0; A0A4X1ULF2; A0A4X2MA21; A0A5E4B4T8; A0A5F7ZGV5; A0A5F8G371; A0A5N3X395; A0A5N3XKM6; A0A5N4EKQ9; A0A663DRL2; A0A667GV03; A0A669PUI2; A0A670I7G4; A0A671F7T9; A0A672UT72; A0A673U1B2; A0A674J2K5; A0A6D2YBL6; A0A6G1RUN4; A0A6I8N3L3; A0A6I9I3S0; A0A6I9K889; A0A6J0A4R4; A0A6J0GVV3; A0A6J0VBB3; A0A6J0WGS9; A0A6J2C717; A0A6J2G025; A0A6J2L098; A0A6P3E6X1; A0A6P3II03; A0A6P3RHT2; A0A6P4X426; A0A6P5BQK1; A0A6P5LZ43; A0A6P5R8C0; A0A6P6GZY9; A0A7J7F368; A0A7J8A095; A0A7J8AAR6; A0A7J8HTU0; A0A7J8I317; A0A7M4EVB6; aju:106983811; aml:100470168; asn:102380713; bacu:103001378; biu:109557349; bom:102275957; bta:505599; C9J413; C9JBJ6; C9JCU7; C9JUA8; ccan:109694099; cdk:105085875; cge:100769706; chx:102182068; D2H2A3; dle:111173227; E1BSD8; ecb:100059115; elk:111148606; F2Z4H3; F6QCQ2; F7AS10; fab:101806753; fca:101084389; G1QF90; G1SSB5; G3I303; G3SSN8; G3V678; G3VVP9; G7MJ50; G7NYZ5; gga:424954; H0WIY6; H0ZJD9; H2PC71; hgl:101706663; hsa:5437; I3LCB2; I3MBD2; K7BZ38; L5JRK0; L8HSE3; lav:100676232; lve:103088960; M3W8E3; M3XUS3; mcal:110311143; mcc:100429040; mcf:102140336; mdo:100013916; mmu:245841; myb:102245238; NP_001376507.1; oaa:100089660; oas:101119867; ocu:100347834; oro:101373084; P52434; P53802; pale:102878376; pcad:102977584; pcw:110221304; pon:100452428; ppad:109275232; pps:100980213; pvt:110089822; Q3TT30; Q923G2; Q969R0; rbb:108525206; rno:498109; rro:104664622; S7N5Y4; ssc:100628241; tmu:101356817; U3CZ88; U3K0G7; uah:113254312; umr:103676079; vvp:112926268; W5QHC1	ENSACCG00020001778; ENSAMEG00000017011; ENSANAG00000020244; ENSBIXG00000023827; ENSBIXG00005022599; ENSBMUG00000018678; ENSBTAG00000040199; ENSCANG00000023708; ENSCATG00000045313; ENSCCAG00000035087; ENSCGRG00001004900; ENSCGRG00015000162; ENSCHIG00000006695; ENSCPRG00005010771; ENSDLEG00000009198; ENSECAG00000005828; ENSFALG00000008177; ENSFCAG00000007797; ENSG00000163882; ENSGAGG00000009016; ENSGALG00000008534; ENSHGLG00000012488; ENSLAFG00000003573; ENSLCNG00005012431; ENSLSDG00000018157; ENSMFAG00000038115; ENSMLEG00000039827; ENSMLUG00000022295; ENSMMUG00000007524; ENSMNEG00000037272; ENSMODG00000002570; ENSMPUG00000002852; ENSMUSG00000021018; ENSNLEG00000029447; ENSOANG00000010454; ENSOARG00000020584; ENSOCUG00000007078; ENSOGAG00000001599; ENSPANG00000020585; ENSPCLG00000010159; ENSPCOG00000021194; ENSPCTG00005007488; ENSPMRG00000005155; ENSPPAG00000035658; ENSPPYG00000014357; ENSRBIG00000032148; ENSRFEG00010014541; ENSRNOG00000001748; ENSRNOG00000049116; ENSRROG00000040465; ENSSHAG00000006304; ENSSHBG00005015677; ENSSSCG00000022507; ENSSSCG00070017862; ENSSSUG00005009878; ENSSTOG00000008300; ENSTGUG00000010383; ENSTMTG00000010803; ENSTSYG00000007705; ENSTTRG00000011254; ENSUAMG00000004615; ENSUMAG00000005255; ENSVURG00010023222; ENSVVUG00000012241	LOC100912534; LOC101356817; LOC111148606; Polr2h; POLR2H	B-WICH complex positively regulates rRNA expression; RNA Polymerase II Pre-transcription Events; Formation of the Early Elongation Complex; RNA Polymerase I Transcription Initiation; RNA polymerase II transcribes snRNA genes; Gap-filling DNA repair synthesis and ligation in TC-NER; mRNA Splicing - Major Pathway; RNA Polymerase I Transcription Initiation; B-WICH complex positively regulates rRNA expression; Formation of TC-NER Pre-Incision Complex; Dual incision in TC-NER; Estrogen-dependent gene expression; Formation of RNA Pol II elongation complex ; Formation of the Early Elongation Complex; RNA Polymerase II Pre-transcription Events; TP53 Regulates Transcription of DNA Repair Genes; mRNA Capping; RNA Polymerase I Promoter Escape; RNA Polymerase II Promoter Escape; RNA Polymerase II Transcription Pre-Initiation And Promoter Opening; RNA Polymerase I Transcription Termination; RNA Polymerase II Transcription Initiation; RNA Pol II CTD phosphorylation and interaction with CE; Transcriptional regulation by small RNAs; RNA Polymerase III Transcription Initiation From Type 1 Promoter; RNA Polymerase III Transcription Initiation From Type 2 Promoter; FGFR2 alternative splicing; mRNA Splicing - Minor Pathway; Processing of Capped Intron-Containing Pre-mRNA; RNA Polymerase III Transcription Initiation From Type 3 Promoter; mRNA Splicing - Major Pathway; Estrogen-dependent gene expression; FGFR2 alternative splicing; Processing of Capped Intron-Containing Pre-mRNA; B-WICH complex positively regulates rRNA expression; Formation of RNA Pol II elongation complex ; Formation of HIV elongation complex in the absence of HIV Tat; Formation of HIV-1 elongation complex containing HIV-1 Tat; Pausing and recovery of Tat-mediated HIV elongation; Tat-mediated HIV elongation arrest and recovery; HIV elongation arrest and recovery; Pausing and recovery of HIV elongation; RNA Polymerase II Pre-transcription Events; TP53 Regulates Transcription of DNA Repair Genes; RNA polymerase II transcribes snRNA genes; RNA Polymerase III Abortive And Retractive Initiation; RNA Polymerase III Transcription Initiation From Type 1 Promoter; RNA Polymerase III Transcription Initiation From Type 2 Promoter; RNA Polymerase III Transcription Initiation From Type 3 Promoter; Viral Messenger RNA Synthesis; Transcriptional regulation by small RNAs; Formation of the Early Elongation Complex; Formation of the HIV-1 Early Elongation Complex; RNA Pol II CTD phosphorylation and interaction with CE during HIV infection; Abortive elongation of HIV-1 transcript in the absence of Tat; mRNA Capping; RNA Pol II CTD phosphorylation and interaction with CE; HIV Transcription Initiation; RNA Polymerase II HIV Promoter Escape; RNA Polymerase II Promoter Escape; RNA Polymerase II Transcription Pre-Initiation And Promoter Opening; RNA Polymerase II Transcription Initiation; NoRC negatively regulates rRNA expression; Activation of anterior HOX genes in hindbrain development during early embryogenesis; RNA Polymerase III Transcription Termination; Cytosolic sensors of pathogen-associated DNA ; RNA Polymerase III Chain Elongation; RNA Polymerase I Transcription Initiation; RNA Polymerase I Promoter Escape; RNA Polymerase I Transcription Termination; MicroRNA (miRNA) biogenesis; PIWI-interacting RNA (piRNA) biogenesis; Formation of TC-NER Pre-Incision Complex; Dual incision in TC-NER; Gap-filling DNA repair synthesis and ligation in TC-NER; mRNA Splicing - Minor Pathway; Signaling by FGFR2 IIIa TM; Inhibition of DNA recombination at telomere; Transcriptional regulation by small RNAs; Formation of TC-NER Pre-Incision Complex; Dual incision in TC-NER; Gap-filling DNA repair synthesis and ligation in TC-NER; Formation of RNA Pol II elongation complex ; RNA Polymerase II Pre-transcription Events; RNA Polymerase I Transcription Initiation; RNA Polymerase I Promoter Escape; B-WICH complex positively regulates rRNA expression; Estrogen-dependent gene expression; RNA Polymerase III Transcription Initiation From Type 1 Promoter; RNA Polymerase III Transcription Initiation From Type 2 Promoter; RNA Polymerase III Transcription Initiation From Type 3 Promoter; mRNA Splicing - Major Pathway; mRNA Splicing - Minor Pathway; RNA polymerase II transcribes snRNA genes; RNA Polymerase II Promoter Escape; RNA Polymerase II Transcription Pre-Initiation And Promoter Opening; RNA Polymerase II Transcription Initiation; Formation of the Early Elongation Complex; TP53 Regulates Transcription of DNA Repair Genes; FGFR2 alternative splicing; mRNA Capping; Processing of Capped Intron-Containing Pre-mRNA; RNA Pol II CTD phosphorylation and interaction with CE; RNA Polymerase I Transcription Termination	Eukaryotic transcription initiation; Estrogen signaling; Estrogen signaling; Purine metabolism; TNF-alpha NF-kB signaling pathway; Pyrimidine metabolism; Eukaryotic transcription initiation; Cytosolic DNA-sensing pathway; Eukaryotic transcription initiation; Eukaryotic transcription initiation; Eukaryotic transcription initiation	124	0	0.889	0.355806024	0	105.7	118.9		1.73	5.5	0	0	0	0	36.6	39.2	42.2	50.3	47.6	44.9	0	0	0	0	44.9	44.7	43.5	50.3	52.6	47.1	Not Found	High	Not Found	Not Found	High	High	High	High	High	High	1
TRUE	High	Master Protein	XP_016869243.1	sperm-associated antigen 1 isoform X1 [Homo sapiens]	0	25.368	12	10	12	10	961	106.4	7.02	25.53	10						XP_016869243.1					0	0	1.032	0.481881309	67.8	142.8	138.5		5.43	3.12	0	4.7	0	0	481.5	573.3	626.5	650.7	553.6	596.4	0	306.7	0	0	591.1	653.9	645.9	650.7	611.9	626	Not Found	High	Not Found	Not Found	High	High	High	High	High	High	1
TRUE	High	Master Protein	NP_660339.1	cell adhesion molecule 4 precursor [Homo sapiens]	0	25.368	13	4	17	4	388	42.8	6.3	51.39	4	cell adhesion;other biological processes	other membranes;other cell component	signal transduction activity or receptor binding;other molecular function	Pf07686, Pf08205, Pf13927	199731	B2R7L5; hsa:199731; NP_660339.1; Q8NFZ8; Q9Y4A4	ENSG00000105767	CADM4			0	0	0.929	0.469818864	93.5	131.9	142		7.65	0.9	0	2.9	0	0	217.5	247.2	234.8	287.4	261.8	270.8	0	189.2	0	0	267	282	242.1	287.4	289.4	284.3	High	High	Not Found	Not Found	High	High	High	High	High	High	1
TRUE	High	Master Protein	XP_006718117.1	F-box/WD repeat-containing protein 1A isoform X1 [Homo sapiens]	0	25.364	11	7	11	1	732	81.7	8.62	34.09	7						XP_006718117.1					0	0																													Not Found	Not Found	Not Found	Not Found	High	High	High	High	High	High	1
TRUE	High	Master Protein	XP_005267101.1	prolyl endopeptidase isoform X2 [Homo sapiens]	0	25.344	22	7	8	1	449	51.7	5	25.93	7						XP_005267101.1					0	0																													High	High	Not Found	Not Found	High	High	High	High	High	High	1
TRUE	High	Master Protein	NP_056344.2	DBH-like monooxygenase protein 1 precursor [Homo sapiens]	0	25.336	17	8	10	8	613	69.6	6.43	25.91	8	other metabolic processes	non-structural extracellular;other membranes;ER/Golgi	other molecular function	Pf01082, Pf03351, Pf03712	26002	hsa:26002; NP_056344.2; Q5THU6; Q6UVY6; Q8NC97; Q8WV49; Q9H4M6; Q9Y4U3	ENSG00000079931	MOXD1			0	0	0.759	0.001110785	0	151.9	200		1.8	3.54	0	0	0	0	172.1	179.3	199	257.8	250.1	257.4	0	0	0	0	211.3	204.5	205.1	257.8	276.4	270.2	Not Found	Not Found	Not Found	Not Found	High	High	High	High	High	High	1
TRUE	High	Master Protein	NP_942568.2	TBC1 domain family member 9B isoform a [Homo sapiens]	0	25.321	11	11	13	10	1250	140.4	5.25	37.82	11	transport;other biological processes	other membranes	enzyme regulator activity;other molecular function	Pf00566, Pf02893	23061	D3DWQ5; D3DWQ6; hsa:23061; NP_942568.2; O75163; Q53EY0; Q66K14; Q6MZI2; Q96H49	ENSG00000197226; ENSG00000284400	TBC1D9B			0	0	0.978	0.967493893	121.2	92.8	94.8	19.89	2.65	2.08	10	9.7	0	0	336	381	407.8	429.7	394.3	398.5	476.9	632.9	0	0	412.5	434.6	420.4	429.7	435.8	418.3	High	High	Not Found	Not Found	High	High	High	High	High	High	1
TRUE	High	Master Protein	NP_036357.1	cytosolic Fe-S cluster assembly factor NUBP2 isoform 1 [Homo sapiens]	0	25.316	31	4	8	4	271	28.8	5.83	29.11	4	cell organization and biogenesis;other metabolic processes	cytosol;cytoskeleton;nucleus;other cell component	other molecular function	Pf10609	10101	D3DU80; hsa:10101; NP_036357.1; Q9NWB2; Q9Y5Y2	ENSG00000095906	NUBP2	Cytosolic iron-sulfur cluster assembly		1	0	1.054	0.36608835	263.4	63.5	60.2	26.26	9.26	5.25	18.9	18.9	6.3	7.6	274.5	250.7	327.6	313.9	313.1	304.6	901.3	1233.3	1584.4	1676.1	337	286	337.7	313.9	346.1	319.7	High	High	High	High	High	High	High	High	High	High	1
TRUE	High	Master Protein	NP_001092281.1	septin-8 isoform a [Homo sapiens]	0	25.306	18	7	10	4	483	55.7	6.28	30.45	7	cell cycle OR cell proliferation;other biological processes	other membranes;cytoskeleton;ER/Golgi;other cell component	other molecular function	Pf00735	101926198; 103244521; 23176	A0A096N4P0; A0A0D9RMM2; A6NC65; A6NKP6; F6RQ28; F6W7K9; hsa:23176; I7GH31; mcf:101926198; NP_001092281.1; Q8IX36; Q8IX37; Q92599; Q9BVB3	ENSCSAG00000013705; ENSG00000164402; ENSMMUG00000010309; ENSPANG00000010836	SEPTIN8		22q11.2 copy number variation syndrome	1	0	0.951	0.669624846	0	138.9	146.1		5.53	6.83	0	0	0	0	130.8	152.7	152.3	181.2	152.8	150.6	0	0	0	0	160.6	174.2	157	181.2	168.9	158.1	Not Found	Not Found	Not Found	Not Found	High	High	High	High	High	High	1
TRUE	High	Master Protein	NP_001181927.1	centrosomal protein of 152 kDa isoform 1 [Homo sapiens]	0	25.295	4	5	6	5	1710	195.5	5.6	21.99	5	cell cycle OR cell proliferation;cell organization and biogenesis;other biological processes	cytosol;cytoskeleton;nucleus;other cell component	other molecular function		22995	E7ER66; hsa:22995; NP_001181927.1; O94986; Q17RV1; Q6NTA0	ENSG00000103995	CEP152	Recruitment of NuMA to mitotic centrosomes; Regulation of PLK1 Activity at G2/M Transition; Loss of Nlp from mitotic centrosomes; Recruitment of mitotic centrosome proteins and complexes; Anchoring of the basal body to the plasma membrane; AURKA Activation by TPX2		7	0	0.958	0.789858772	0	57.6	60.1		1.36	16.31	0	0	0	0	15.3	16.8	18.7	16	18.1	21.2	0	0	0	0	18.8	19.2	19.3	16	20	22.3	High	Not Found	Not Found	Not Found	High	High	High	High	High	High	1
TRUE	High	Master Protein	XP_011509177.1	R3H domain-containing protein 1 isoform X4 [Homo sapiens]	0	25.237	5	4	8	4	1090	119.7	8.6	27.05	4						XP_011509177.1					0	0																													Not Found	Not Found	Not Found	Not Found	High	High	High	High	High	High	1
TRUE	High	Master Protein	NP_001129123.1	interferon-induced, double-stranded RNA-activated protein kinase isoform a [Homo sapiens]	0	25.229	16	8	9	8	551	62.1	8.4	25.93	8	protein metabolism;other metabolic processes;stress response;other biological processes	cytosol;translational apparatus;nucleus;other cell component	enzyme regulator activity;nucleic acid binding activity;kinase activity;other molecular function	Pf00035, Pf00069	5610	A8K3P0; D6W584; E9PC80; hsa:5610; NP_001129123.1; P19525; Q52M43; Q7Z6F6; Q9UIR4	ENSG00000055332	EIF2AK2	ISG15 antiviral mechanism; Inhibition of PKR	Translation factors; Alzheimer's disease and miRNA effects; Ebola virus pathway in host; Type I interferon induction and signaling during SARS-CoV-2 infection; Host-pathogen interaction of human coronaviruses - interferon induction; Alzheimer's disease; Type II interferon signaling (IFNG)	9	0	0.962	0.75788073	181.6	51.3	53.3	29.27	4.22	3.63	15.3	23.9	4.9	5.2	293.2	292.9	325.6	349.1	335.1	330.7	729.6	1559.5	1232.3	1146.8	359.9	334.1	335.7	349.1	370.4	347.1	High	High	High	High	High	High	High	High	High	High	1
TRUE	High	Master Protein	NP_001309774.1	elongation factor-like GTPase 1 isoform 1 [Homo sapiens]	0	25.215	10	8	9	8	1120	125.4	5.91	27.31	8	cell organization and biogenesis;protein metabolism;other metabolic processes	other cell component	translation activity;nucleic acid binding activity;other molecular function	Pf00009, Pf00679, Pf14492	79631	A6NKY5; B7Z6I0; hsa:79631; NP_001309774.1; Q7Z2Z2; Q9H8Z6	ENSG00000140598	EFL1			0	0	0.97	0.85367082	147.2	72.4	74.6	66.38	2.1	5.39	4.2	8.5	0	0	135.5	143.7	154.8	175.3	142.5	161	200.3	554.6	0	0	166.3	163.9	159.6	175.3	157.5	169	High	High	Not Found	Not Found	High	High	High	High	High	High	1
TRUE	High	Master Protein	XP_016873208.1	rho-related GTP-binding protein RhoG isoform X1 [Homo sapiens]	0	25.194	32	4	5	4	191	21.3	8.12	20.28	4	cell organization and biogenesis;transport;developmental processes;signal transduction;other biological processes	plasma membrane;other membranes;cytosol;cytoskeleton;ER/Golgi;other cell component	other molecular function	Pf00071	100597472; 100761011; 100990168; 101125498; 101348449; 101825060; 102919047; 308875; 391; 56212; 748092	A0A1U7QVP9; A0A2I2ZGR0; A0A2I3GXV4; A0A2J8ITW7; A0A2R8ZH20; A0A2Y9RCZ1; A0A6D2XT66; A0A6I9LZM2; A0A6P5PVN9; cge:100761011; G3I3B5; ggo:101125498; H2R5M6; hsa:391; K7CGY0; mcal:110298184; mmu:56212; nle:100597472; P35238; P84095; P84096; P84097; pps:100990168; ptr:748092; Q32PX6; Q3UDZ1; Q6ICQ8; Q8NI04; rno:308875; tmu:101348449; XP_016873208.1	ENSCGRG00001008934; ENSG00000177105; ENSGGOG00000036597; ENSMUSG00000073982; ENSNLEG00000030503; ENSPPAG00000008794; ENSPTRG00000028742; ENSRNOG00000020393	ARHG; LOC101348449; Rhog; RHOG	Neutrophil degranulation; PIP3 activates AKT signaling; Constitutive Signaling by Aberrant PI3K in Cancer; PI5P, PP2A and IER3 Regulate PI3K/AKT Signaling; GPVI-mediated activation cascade; RHOG GTPase cycle; RHO GTPases activate KTN1; Neutrophil degranulation; RHOG GTPase cycle; GPVI-mediated activation cascade; PIP3 activates AKT signaling; PI5P, PP2A and IER3 Regulate PI3K/AKT Signaling; RHO GTPases activate KTN1; Neutrophil degranulation; PI5P, PP2A and IER3 Regulate PI3K/AKT Signaling; RHOG GTPase cycle; PIP3 activates AKT signaling; GPVI-mediated activation cascade; RHO GTPases activate KTN1	Brain-derived neurotrophic factor (BDNF) signaling pathway	20	0	0.944	0.588057077	0	103.3	109.4		8.67	4.69	0	0	0	0	124.2	128.6	124.9	163.6	134.8	148	0	0	0	0	152.5	146.7	128.8	163.6	149	155.4	Not Found	Not Found	Not Found	Not Found	High	High	High	High	High	High	1
TRUE	High	Master Protein	NP_004844.1	syntaxin-8 [Homo sapiens]	0	25.19	38	7	13	7	236	26.9	4.98	34.03	7	cell organization and biogenesis;stress response;transport;other biological processes	plasma membrane;other membranes;cytosol;ER/Golgi;other cytoplasmic organelle;other cell component	other molecular function	Pf05739	9482	hsa:9482; NP_004844.1; O60712; Q53XT8; Q9UNK0	ENSG00000170310	STX8			0	0	1.01	0.742824782	0	182.1	180.3		3.13	3.42	0	0	0	0	217.6	246.2	274.7	265.5	256.9	264.9	0	0	0	0	267.1	280.8	283.2	265.5	284	278.1	Not Found	Not Found	Not Found	Not Found	High	High	High	High	High	High	1	Met-loss [N-Term]
TRUE	High	Master Protein	NP_056238.2	L-aminoadipate-semialdehyde dehydrogenase-phosphopantetheinyl transferase [Homo sapiens]	0	25.159	26	7	14	7	309	35.8	6.8	51.28	7	protein metabolism;other metabolic processes	cytosol	other molecular function	Pf01648	100987992; 104661936; 451524; 60496	A0A2J8LBX0; A0A2K6QUN7; A0A2R9AEU1; A0A6D2X3U5; B2R6D1; B4DDW7; H2Q4P2; hsa:60496; NP_056238.2; pps:100987992; Q9C068; Q9NRN7; Q9P0Q3; Q9UG80; Q9Y389; rro:104661936	ENSG00000149313; ENSPPAG00000030173; ENSPTRG00000004236; ENSRROG00000039890	AASDHPPT	Vitamin B5 (pantothenate) metabolism		1	0	1.063	0.292979084	79.1	110.4	103.9	34.28	0.74	1.55	23.7	20.8	2.6	0	1285.9	1384.5	1512.1	1452.8	1354.6	1414.7	1130.2	1357.2	653.9	0	1578.5	1579.3	1558.8	1452.8	1497.3	1485	High	High	High	Not Found	High	High	High	High	High	High	1
TRUE	High	Master Protein	NP_000475.1	amyloid-beta precursor protein isoform a precursor [Homo sapiens]	0	25.155	10	7	7	7	770	86.9	4.82	22.94	7	cell adhesion;cell organization and biogenesis;protein metabolism;RNA metabolism OR transcription;other metabolic processes;stress response;transport;developmental processes;signal transduction;other biological processes	non-structural extracellular;plasma membrane;other membranes;cytosol;cytoskeleton;mitochondrion;ER/Golgi;nucleus;other cytoplasmic organelle;other cell component	signal transduction activity or receptor binding;enzyme regulator activity;nucleic acid binding activity;other molecular function	Pf00014, Pf02177, Pf03494, Pf10515, Pf12924, Pf12925	351	B2R5V1; B4DII8; D3DSD1; D3DSD2; D3DSD3; hsa:351; NP_000475.1; P05067; P09000; P78438; Q13764; Q13778; Q13793; Q16011; Q16014; Q16019; Q16020; Q6GSC0; Q8WZ99; Q9BT38; Q9UC33; Q9UCA9; Q9UCB6; Q9UCC8; Q9UCD1; Q9UQ58	ENSG00000142192	APP	Amyloid fiber formation; G alpha (q) signalling events; G alpha (i) signalling events; ECM proteoglycans; Lysosome Vesicle Biogenesis; Platelet degranulation ; Regulation of Insulin-like Growth Factor (IGF) transport and uptake by Insulin-like Growth Factor Binding Proteins (IGFBPs); Post-translational protein phosphorylation; Insertion of tail-anchored proteins into the endoplasmic reticulum membrane; TAK1 activates NFkB by phosphorylation and activation of IKKs complex; TRAF6 mediated NF-kB activation; The NLRP3 inflammasome; Purinergic signaling in leishmaniasis infection; Deregulated CDK5 triggers multiple neurodegenerative pathways in Alzheimer's disease models; Formyl peptide receptors bind formyl peptides and many other ligands; Advanced glycosylation endproduct receptor signaling	Alzheimer's disease and miRNA effects; Endoderm differentiation; Apoptosis-related network due to altered Notch3 in ovarian cancer; Copper homeostasis; TGF-beta signaling pathway; Fragile X syndrome; Inclusion body myositis; Alzheimer's disease	24	0	0.978	0.982348229	47.3	169.8	173.6		5.26	6.01	3.1	0	0	0	413.6	494.1	515	545.9	491	466.4	147.8	0	0	0	507.7	563.6	530.9	545.9	542.7	489.6	High	High	Not Found	Not Found	High	High	High	High	High	High	1
TRUE	High	Master Protein	NP_116205.3	centrosomal protein of 89 kDa [Homo sapiens]	0	25.131	10	8	9	8	783	89.5	6.8	24.78	8	cell-cell signaling;cell organization and biogenesis	plasma membrane;other membranes;cytosol;cytoskeleton;mitochondrion;other cell component			84902	B9EGA6; hsa:84902; NP_116205.3; Q8N5J8; Q96ST8	ENSG00000121289	CEP89	Anchoring of the basal body to the plasma membrane		1	0	0.933	0.490809313	76.5	123.9	132.8		2.21	4.57	2.9	0	0	0	182.5	193.5	223.6	249.2	217.2	216.7	138.3	0	0	0	224	220.7	230.5	249.2	240.1	227.5	High	Not Found	Not Found	Not Found	High	High	High	High	High	High	1
TRUE	High	Master Protein	XP_016856912.1	cyclin-dependent kinase 18 isoform X1 [Homo sapiens]	0	25.11	14	6	8	3	572	64.8	8.97	25.05	6						XP_016856912.1					0	0	0.976	0.968173036	0	132.1	135.3		11.05	12.88	0	0	0	0	28.2	35.6	41.8	41.6	43.8	35.8	0	0	0	0	34.6	40.6	43.1	41.6	48.4	37.6	Not Found	Not Found	Not Found	Not Found	High	High	High	High	High	High	1
TRUE	High	Master Protein	NP_001171671.1	transcriptional regulator Kaiso [Homo sapiens]	0	25.108	16	6	6	6	672	74.4	5.12	22.72	6	cell-cell signaling;signal transduction;other biological processes	plasma membrane;other membranes;cytosol;nucleus;other cell component	nucleic acid binding activity;other molecular function	Pf00651	10009	B2R5U6; hsa:10009; NP_001171671.1; O00319; Q7Z361; Q86T24; Q8IVP6; Q8N3P0	ENSG00000177485	ZBTB33		Wnt signaling pathway and pluripotency	1	0	0.939	0.689304319	0	104.1	110.9		20.37	25.87	0	0	0	0	44.8	35.8	36.9	43.5	33.4	57.6	0	0	0	0	55	40.8	38	43.5	36.9	60.5	Not Found	Not Found	Not Found	Not Found	High	High	High	High	High	High	1
TRUE	High	Master Protein	XP_011517007.1	argininosuccinate synthase isoform X1 [Homo sapiens]	0	25.095	22	9	10	9	450	50.8	8.4	24.23	9						XP_011517007.1					0	0	0.957	0.720964412	50.2	117.3	122.6		1.26	2.4	2.8	0	0	0	254	274	296.3	312.9	295.6	310.4	133.5	0	0	0	311.8	312.5	305.5	312.9	326.7	325.8	High	High	Not Found	Not Found	High	High	High	High	High	High	1
TRUE	High	Master Protein	NP_115818.2	neuralized-like protein 4 isoform 1 [Homo sapiens]	0	25.089	6	7	10	7	1562	166.8	5.86	31.78	7	protein metabolism;other metabolic processes	cytoskeleton;other cell component	other molecular function	Pf07177	84461	hsa:84461; NP_115818.2; Q6GPI8; Q96IU9; Q96JN8; Q9H0B0	ENSG00000215041; ENSG00000288301	NEURL4			0	0	0.97	0.919233784	0	116	119.6		9.6	3.48	0	0	0	0	49.6	58.3	53.2	64.7	56.8	57.5	0	0	0	0	60.9	66.5	54.8	64.7	62.8	60.4	Not Found	Not Found	Not Found	Not Found	High	High	High	High	High	High	1
TRUE	High	Master Protein	NP_001317366.1	tyrosine-protein phosphatase non-receptor type 11 isoform 3 [Homo sapiens]	0	25.055	13	6	7	6	597	68.4	7.3	22.08	6	cell cycle OR cell proliferation;cell organization and biogenesis;protein metabolism;other metabolic processes;stress response;developmental processes;signal transduction;other biological processes	nucleus;other cell component	signal transduction activity or receptor binding;other molecular function	Pf00017, Pf00102	101133729; 105493385; 712044	A0A096N2K5; A0A1D5QQ90; A0A2J8MYK5; A0A2J8XL50; A0A2K6AZ82; G3SJL8; ggo:101133729; H9FXT1; K7CNV8; NP_001317366.1	ENSGGOG00000010689; ENSMMUG00000013253; ENSMNEG00000020423; ENSPANG00000017824	PTPN11			0	0	1.034	0.565131692	123	93.9	90.8		5.44	6.24	3.6	0	0	0	99.8	119.7	127.2	133.8	114.7	112.5	171.7	0	0	0	122.5	136.5	131.1	133.8	126.8	118.1	High	High	Not Found	Not Found	High	High	High	High	High	High	1
TRUE	High	Master Protein	NP_000405.1	peroxisomal multifunctional enzyme type 2 isoform 2 [Homo sapiens]	0	25.001	10	5	6	5	736	79.6	8.84	24.1	5	other metabolic processes;developmental processes;other biological processes	cytosol;other cytoplasmic organelle	other molecular function	Pf00106, Pf01575, Pf02036	3295	A0A0S2Z4J1; B4DNV1; B4DVS5; E9PB82; F5HE57; hsa:3295; NP_000405.1; P51659	ENSG00000133835	HSD17B4	TYSND1 cleaves peroxisomal proteins; Synthesis of bile acids and bile salts via 7alpha-hydroxycholesterol; alpha-linolenic acid (ALA) metabolism; Beta-oxidation of pristanoyl-CoA; Beta-oxidation of very long chain fatty acids	Steroid biosynthesis	7	0	0.984	0.973304894	157.2	87.5	89		8.69	4.9	0	4.1	0	0	121.3	146.1	136.6	151.4	128.2	148.7	0	267.5	0	0	148.9	166.7	140.8	151.4	141.7	156.1	High	High	High	High	High	High	High	High	High	High	1
TRUE	High	Master Protein	NP_005713.1	actin-related protein 2 isoform b [Homo sapiens]	0	24.988	21	6	10	6	394	44.7	6.74	29.74	6	cell cycle OR cell proliferation;cell organization and biogenesis;stress response;transport;developmental processes;signal transduction;other biological processes	non-structural extracellular;cytosol;cytoskeleton;nucleus;other cytoplasmic organelle;other cell component	cytoskeletal activity;other molecular function	Pf00022	10097	B2RCP5; D6W5F4; E9PF41; hsa:10097; NP_005713.1; O15142; P61160; Q96C82	ENSG00000138071	ACTR2	Regulation of actin dynamics for phagocytic cup formation; FCGR3A-mediated phagocytosis; RHO GTPases Activate WASPs and WAVEs; Neutrophil degranulation; Clathrin-mediated endocytosis; EPHB-mediated forward signaling	Physico-chemical features and toxicity-associated pathways; Embryonic stem cell pluripotency pathways	8	0	1.029	0.58914414	354	33.6	32.6	51.84	2.14	6.86	17.4	26.9	13.6	12.4	171.3	176.8	201.4	192.6	182.6	209.8	829.8	1755.3	3420.4	2734.8	210.3	201.7	207.6	192.6	201.8	220.2	High	High	High	High	High	High	High	High	High	High	1
TRUE	High	Master Protein	XP_016861612.1	nectin-3 isoform X2 [Homo sapiens]	0	24.962	13	5	10	2	541	59.9	7.5	36.59	5						XP_016861612.1					0	0	0.957	0.814878578	0	120.3	125.7		5.68	6.94	0	0	0	0	61.5	72.9	81.2	82.4	78.6	90	0	0	0	0	75.5	83.2	83.7	82.4	86.9	94.5	Not Found	Not Found	Not Found	Not Found	High	High	High	High	High	High	1
TRUE	High	Master Protein	NP_061188.1	centrosomal protein of 41 kDa isoform 1 [Homo sapiens]	0	24.961	15	3	4	3	373	41.3	8.32	20.93	3	cell cycle OR cell proliferation;cell organization and biogenesis;protein metabolism;other metabolic processes;transport;other biological processes	cytosol;cytoskeleton;other cell component		Pf00581	101123879; 95681	A4D1M0; B4DQ35; F5H0V6; G3QJ08; ggo:101123879; hsa:95681; NP_061188.1; Q7Z496; Q86TM1; Q8NFU8; Q9BYV8; Q9H6A3; Q9NPV3	ENSG00000106477; ENSGGOG00000002423	CEP41	Recruitment of NuMA to mitotic centrosomes; Regulation of PLK1 Activity at G2/M Transition; Loss of Nlp from mitotic centrosomes; Recruitment of mitotic centrosome proteins and complexes; Anchoring of the basal body to the plasma membrane; AURKA Activation by TPX2	Joubert syndrome; Ciliopathies	9	0	0.893	0.385750089	206	58.1	65.1	14.4	6.37	14.09	2.9	2.6	0	0	36.9	37.9	38.7	48.4	50.5	40.1	138.3	169.7	0	0	45.3	43.2	39.9	48.4	55.8	42.1	High	High	Not Found	Not Found	High	High	High	High	High	High	1
TRUE	High	Master Protein	NP_001356688.1	inactive tyrosine-protein kinase PRAG1 [Homo sapiens]	0	24.956	6	5	6	5	1406	149.5	7.2	20.31	5	protein metabolism;other metabolic processes;other biological processes	nucleus;other cell component	kinase activity;other molecular function	Pf00069	157285	hsa:157285; NP_001356688.1; Q86YV5; Q8N3N5	ENSG00000275342	PRAG1	RND2 GTPase cycle		1	0	0.933	0.635163282	0	98.4	105.5		9.42	8.34	0	0	0	0	23.3	30.1	32.1	38.8	32.1	31.3	0	0	0	0	28.6	34.3	33.1	38.8	35.5	32.9	Not Found	Not Found	Not Found	Not Found	High	High	High	High	High	High	1
TRUE	High	Master Protein	XP_005246522.1	STE20/SPS1-related proline-alanine-rich protein kinase isoform X2 [Homo sapiens]	0	24.941	17	7	7	6	524	57.2	6.49	21.83	7						XP_005246522.1					0	0	0.88	0.141622074	106.1	99.9	113.5	58.16	1.52	4.66	8.2	2.5	0	0	190.7	208.4	234.1	270.2	255.5	245.1	391.1	163.1	0	0	234.1	237.7	241.3	270.2	282.4	257.3	High	High	Not Found	Not Found	High	High	High	High	High	High	1
TRUE	High	Master Protein	NP_003125.3	signal recognition particle 14 kDa protein isoform 1 [Homo sapiens]	0	24.924	39	6	10	6	136	14.6	10.04	33.77	6	transport	non-structural extracellular;cytosol;translational apparatus;nucleus;other cell component	nucleic acid binding activity;other molecular function	Pf02290	6727	B5BUF5; hsa:6727; NP_003125.3; P37108; Q6B0K5; Q96Q14	ENSG00000140319	SRP14	Neutrophil degranulation; SRP-dependent cotranslational protein targeting to membrane		2	0	1.035	0.536689893	99.8	119.8	115.8		5.14	3.86	3.7	0	0	0	158.3	185.7	207.1	198.7	194	195	176.4	0	0	0	194.3	211.8	213.5	198.7	214.4	204.7	High	High	Not Found	Not Found	High	High	High	High	High	High	1	Met-loss [N-Term]
TRUE	High	Master Protein	NP_037364.1	programmed cell death protein 6 isoform 1 [Homo sapiens]	0	24.919	21	2	8	2	191	21.9	5.4	31.06	2	cell organization and biogenesis;protein metabolism;other metabolic processes;stress response;transport;developmental processes;signal transduction;other biological processes	other membranes;cytosol;ER/Golgi;nucleus;other cytoplasmic organelle;other cell component	other molecular function	Pf13202, Pf13499	10016; 101136724; 108527209	A0A2I2ZVB3; A0A2I3LEX2; A0A2K6LEA4; B2RD16; E7ESR3; ggo:101136724; H2PF20; H9EN72; hsa:10016; NP_037364.1; O75340; Q2YDC2; Q5TZS0; rbb:108527209	ENSG00000249915; ENSGGOG00000013694; ENSMMUG00000000752; ENSPANG00000023865; ENSPPYG00000015299; ENSRBIG00000034863	AHRR; PDCD6; PDCD6-AHRR		Epithelial to mesenchymal transition in colorectal cancer	1	0	0.95	0.663362305	87.6	96.1	101.1		4.92	3.72	0	1.9	0	0	117.6	119.2	127.1	150.4	126.6	136.3	0	124	0	0	144.4	136	131	150.4	139.9	143.1	High	High	Not Found	Not Found	High	High	High	High	High	High	1
TRUE	High	Master Protein	NP_056128.1	rho guanine nucleotide exchange factor 12 isoform 1 [Homo sapiens]	0	24.901	6	8	9	8	1544	173.1	5.74	25.1	8	signal transduction;other biological processes	other membranes;cytosol;other cell component	signal transduction activity or receptor binding;enzyme regulator activity	Pf00595, Pf00621, Pf09128, Pf17838	23365	hsa:23365; NP_056128.1; O15086; Q6P526; Q9NZN5	ENSG00000196914	ARHGEF12	CDC42 GTPase cycle; RHOC GTPase cycle; G alpha (12/13) signalling events; Sema4D induced cell migration and growth-cone collapse; RHOA GTPase cycle; NRAGE signals death through JNK; RHOB GTPase cycle	Netrin-UNC5B signaling pathway	8	0	1.031	0.499057409	123.8	91.2	88.4	4.06	2.49	2.32	17.1	11.8	0	0	475.9	511.7	542.4	566.2	500	551.5	815.5	770	0	0	584.2	583.7	559.2	566.2	552.7	578.9	High	High	Not Found	Not Found	High	High	High	High	High	High	1
TRUE	High	Master Protein	NP_001269970.1	ubiquitin carboxyl-terminal hydrolase 25 isoform USP25m [Homo sapiens]	0	24.863	4	3	4	3	1125	129.9	5.35	18.14	3						NP_001269970.1					0	0	1.214	0.145005216	0	86.6	71.3		11.91	14.56	0	0	0	0	12.9	16.4	14.5	11.2	11.8	14.3	0	0	0	0	15.8	18.7	14.9	11.2	13	15	Not Found	Not Found	Not Found	Not Found	High	High	High	High	High	High	1
TRUE	High	Master Protein	XP_005274415.1	large neutral amino acids transporter small subunit 3 isoform X1 [Homo sapiens]	0	24.841	12	6	15	6	575	63.1	7.84	41.91	6						XP_005274415.1					0	0	1.002	0.850177756	112.7	113.7	113.5		1.78	4.51	5.2	0	0	0	203.5	226	242.7	242.4	239.5	237.9	248	0	0	0	249.8	257.8	250.2	242.4	264.7	249.7	High	Not Found	Not Found	Not Found	High	High	High	High	High	High	1
TRUE	High	Master Protein	XP_016873432.1	tetratricopeptide repeat protein 12 isoform X1 [Homo sapiens]	0	24.831	13	9	11	9	777	86.9	6.43	31.45	9						XP_016873432.1					0	0	0.949	0.637927003	129.8	72.5	76.4	21.12	3.71	6.39	15.4	8.8	0	2.2	250.2	290	310.9	337.8	321.1	297.6	734.4	574.2	0	485.2	307.1	330.8	320.5	337.8	354.9	312.4	High	High	Not Found	High	High	High	High	High	High	High	1
TRUE	High	Master Protein	NP_002007.1	filaggrin [Homo sapiens]	0	24.807	2	8	10	8	4061	434.9	9.25	30.03	8	protein metabolism;other metabolic processes;developmental processes	plasma membrane;cytosol;cytoskeleton;other cell component	bone, tooth or skin structural activity;other molecular function	Pf01023, Pf03516	2312	hsa:2312; NP_002007.1; P20930; Q01720; Q5T583; Q9UC71	ENSG00000143631	FLG	Formation of the cornified envelope		1	0	1.935	2.22E-16	128.6	132.1	68.3	17.71	35.78	39.26	4.4	2.5	0	0	227.9	166.7	132.5	94.5	163.8	93.6	209.8	163.1	0	0	279.8	190.1	136.6	94.5	181	98.2	High	High	Not Found	Not Found	High	High	High	High	High	High	1
TRUE	High	Master Protein	XP_011540862.1	serine/threonine-protein kinase Chk1 isoform X1 [Homo sapiens]	0	24.788	16	7	10	7	492	55.5	9.19	27.87	7	cell cycle OR cell proliferation;cell organization and biogenesis;protein metabolism;DNA metabolism;RNA metabolism OR transcription;other metabolic processes;stress response;developmental processes;signal transduction;other biological processes	nucleus;other cell component	kinase activity;other molecular function	Pf00069	1111	E7EPP6; XP_011540862.1	ENSG00000149554	CHEK1		miRNA regulation of DNA damage response; Cell cycle; Retinoblastoma gene in cancer; ATR signaling; ATM signaling in development and disease ; DNA repair pathways, full network; DNA damage response	7	0	1.023	0.648740507	0	125.4	122.6		1.31	6.64	0	0	0	0	128.1	141.2	153	154.2	155.1	145	0	0	0	0	157.3	161.1	157.7	154.2	171.4	152.2	High	High	Not Found	Not Found	High	High	High	High	High	High	1
TRUE	High	Master Protein	NP_000681.2	aldehyde dehydrogenase, mitochondrial isoform 1 precursor [Homo sapiens]	0	24.771	20	8	9	7	517	56.3	7.05	26.66	8	other metabolic processes	mitochondrion	other molecular function	Pf00171	217	A0A2J8XKY0; A0A384NPN7; B4DW54; E7EUE5; hsa:217; NP_000681.2; P05091; Q03639; Q6IB13; Q6IV71	ENSG00000111275	ALDH2	Ethanol oxidation; Metabolism of serotonin	Fatty acid omega-oxidation; Ethanol effects on histone modifications; Tryptophan metabolism; Fluoroacetic acid toxicity	6	0	0.954	0.692995775	123.4	99	103.8	6.91	0.72	4.19	8.6	5.7	0	0	253.1	276.3	304.1	307.5	297.2	317	410.1	371.9	0	0	310.7	315.2	313.5	307.5	328.5	332.7	High	High	Not Found	Not Found	High	High	High	High	High	High	1
TRUE	High	Master Protein	NP_060288.3	WD repeat-containing protein WRAP73 [Homo sapiens]	0	24.738	21	6	6	6	460	51.6	6.81	18.34	6	cell cycle OR cell proliferation;cell organization and biogenesis;other biological processes	cytoskeleton;other cell component		Pf00400	49856	A0A384MQZ3; hsa:49856; NP_060288.3; Q5T0D6; Q9BUH7; Q9NTK7; Q9NX56; Q9P2S5	ENSG00000116213	WDR8; WRAP73			0	0	0.989	0.930257217	185.7	55.5	56.2	19.1	3.95	9.87	15.5	7.7	0	2.8	158.3	161.9	174.5	186.7	180.7	156.2	739.2	502.4	0	617.5	194.3	184.7	179.9	186.7	199.7	164	High	High	Not Found	High	High	High	High	High	High	High	1
TRUE	High	Master Protein	XP_005269298.1	squamous cell carcinoma antigen recognized by T-cells 3 isoform X1 [Homo sapiens]	0	24.722	10	7	7	7	981	111.9	5.5	20.25	7	cell cycle OR cell proliferation;RNA metabolism OR transcription;other metabolic processes;developmental processes;other biological processes	nucleus	nucleic acid binding activity	Pf00076, Pf05391, Pf16605	9733	A0A499FI31; XP_005269298.1	ENSG00000075856	SART3			0	0	0.984	0.954980689	104.5	62.9	64		0.87	0.22	0	2.2	0	0	70.7	75.8	82.8	88.2	79.5	83.7	0	143.6	0	0	86.8	86.5	85.4	88.2	87.9	87.9	High	High	High	High	High	High	High	High	High	High	1
TRUE	High	Master Protein	NP_006582.1	DNA polymerase delta subunit 3 isoform 1 [Homo sapiens]	0	24.67	16	7	11	7	466	51.4	9.35	29.65	7	cell cycle OR cell proliferation;cell organization and biogenesis;DNA metabolism;other metabolic processes;stress response	nucleus;other cell component	other molecular function	Pf09507	10714	B7ZAI6; hsa:10714; NP_006582.1; Q15054; Q32MZ9; Q32N00	ENSG00000077514	POLD3	HDR through Homologous Recombination (HRR); Termination of translesion DNA synthesis; Dual incision in TC-NER; Gap-filling DNA repair synthesis and ligation in TC-NER; Recognition of DNA damage by PCNA-containing replication complex; PCNA-Dependent Long Patch Base Excision Repair; Dual Incision in GG-NER; Polymerase switching on the C-strand of the telomere; Polymerase switching; Removal of the Flap Intermediate; Gap-filling DNA repair synthesis and ligation in GG-NER; Removal of the Flap Intermediate from the C-strand; Mismatch repair (MMR) directed by MSH2:MSH6 (MutSalpha); Mismatch repair (MMR) directed by MSH2:MSH3 (MutSbeta)	Homologous recombination; Retinoblastoma gene in cancer; Pyrimidine metabolism; DNA replication; Base excision repair; Nucleotide excision repair; DNA repair pathways, full network; Nucleotide excision repair in xeroderma pigmentosum ; DNA mismatch repair	26	0	0.963	0.772761955	0	129.2	134.2		2.44	2.43	0	0	0	0	125.8	138.8	157.3	169.4	148.8	153.8	0	0	0	0	154.4	158.3	162.2	169.4	164.5	161.4	High	High	Not Found	Not Found	High	High	High	High	High	High	1
TRUE	High	Master Protein	XP_016875271.1	60S ribosomal protein L6 isoform X1 [Homo sapiens]	0	24.665	31	8	10	8	288	32.7	10.58	32.45	8	cell organization and biogenesis;protein metabolism;RNA metabolism OR transcription;other metabolic processes;transport;other biological processes	cytosol;ER/Golgi;translational apparatus;nucleus;other cell component	nucleic acid binding activity;other molecular function	Pf01159, Pf03868	100973658; 100976413; 100995169; 100995836; 101125884; 452266; 6128	A0A024RBK3; A0A2J8MYJ5; A0A2R8ZAQ6; A0A6D2XA11; G2HJ36; G3QLG0; ggo:101125884; hsa:6128; pps:100973658; pps:100976413; pps:100995169; pps:100995836; ptr:452266; Q02878; Q2M3Q3; Q8WW97; XP_016875271.1	ENSG00000089009; ENSGGOG00000003372; ENSPPAG00000009520; ENSPTRG00000052060	RPL6	Regulation of expression of SLITs and ROBOs; L13a-mediated translational silencing of Ceruloplasmin expression; Formation of a pool of free 40S subunits; GTP hydrolysis and joining of the 60S ribosomal subunit; Major pathway of rRNA processing in the nucleolus and cytosol; Nonsense Mediated Decay (NMD) enhanced by the Exon Junction Complex (EJC); SRP-dependent cotranslational protein targeting to membrane; Viral mRNA Translation; Response of EIF2AK4 (GCN2) to amino acid deficiency; Peptide chain elongation; Selenocysteine synthesis; Eukaryotic Translation Termination; Nonsense Mediated Decay (NMD) independent of the Exon Junction Complex (EJC)	Cytoplasmic ribosomal proteins	14	0	0.962	0.762780693	231.4	64.2	66.7	50.53	5.16	6.85	20.3	12.6	8.1	11	331.9	322.1	377.7	418.6	331.3	385.7	968.1	822.2	2037.1	2426	407.4	367.4	389.4	418.6	366.2	404.9	High	High	High	High	High	High	High	High	High	High	1
TRUE	High	Master Protein	NP_064576.1	28S ribosomal protein S22, mitochondrial isoform 1 [Homo sapiens]	0	24.639	26	8	9	8	360	41.3	7.9	30.43	8	cell organization and biogenesis;protein metabolism;other metabolic processes	other membranes;mitochondrion;translational apparatus	other molecular function	Pf10245	56945	hsa:56945; NP_064576.1; P82650; Q9H3I1	ENSG00000175110	MRPS22	Mitochondrial translation initiation; Mitochondrial translation elongation; Mitochondrial translation termination		3	0	0.742	0.00457164	0	84.4	113.8		4.59	2.26	0	0	0	0	62.6	61.5	70.7	98.2	89.3	90.2	0	0	0	0	76.8	70.2	72.9	98.2	98.7	94.7	Not Found	High	Not Found	Not Found	High	High	High	High	High	High	1
TRUE	High	Master Protein	NP_001184042.1	IQCJ-SCHIP1 readthrough transcript protein isoform 1 [Homo sapiens]	0	24.628	17	6	7	6	563	62.2	5.21	28.18	6	other biological processes	plasma membrane;other membranes;other cell component		Pf10148, Pf15157	100505385	B3KRM0; B3KU38; hsa:100505385; NP_001184042.1; O75543; Q00P30; Q00P31; Q7Z3Y3; Q8IY83; Q9P0W3; Q9P0W4; Q9P0W5	ENSG00000283154	IQCJ-SCHIP1			0	0	0.921	0.475785833	101.4	111.7	121.3		10.66	10.39	2	0	0	0	77.7	92.1	114.4	125.7	103.2	97.2	95.4	0	0	0	95.4	105.1	117.9	125.7	114.1	102	High	Not Found	Not Found	Not Found	High	High	High	High	High	High	1
TRUE	High	Master Protein	NP_037414.3	E3 ubiquitin-protein ligase UHRF1 isoform 2 [Homo sapiens]	0	24.625	12	7	8	7	806	91	7.44	20.33	7	cell cycle OR cell proliferation;protein metabolism;other metabolic processes	nucleus	nucleic acid binding activity;other molecular function	Pf00240, Pf00628, Pf02182, Pf12148	29128	A0A087WVR3; NP_037414.3	ENSG00000276043	UHRF1		Pathways affected in adenoid cystic carcinoma	1	0	0.959	0.741304011	76.7	110.7	115.4		4.57	9.34	2.9	0	0	0	157.8	174.9	205.4	231.6	174.2	198.1	138.3	0	0	0	193.7	199.5	211.7	231.6	192.5	207.9	High	Not Found	Not Found	Not Found	High	High	High	High	High	High	1
TRUE	High	Master Protein	NP_061039.3	AP-1 complex-associated regulatory protein isoform 1 [Homo sapiens]	0	24.618	24	5	7	5	302	34.3	4.87	22.89	5	cell organization and biogenesis;transport;other biological processes	cytosol;ER/Golgi;other cytoplasmic organelle	cytoskeletal activity;other molecular function	Pf15745	55435	B2RCV7; hsa:55435; NP_061039.3; Q63HQ0; Q96GG6; Q9H0V0; Q9P1L4	ENSG00000138660	AP1AR			0	0	1.052	0.411946312	0	194.2	184.7		4.79	5.12	0	0	0	0	205.2	229.4	230.7	257.9	216.7	223	0	0	0	0	251.9	261.7	237.8	257.9	239.5	234.1	Not Found	Not Found	Not Found	Not Found	High	High	High	High	High	High	1
TRUE	High	Master Protein	NP_061943.2	probable ATP-dependent RNA helicase DDX49 [Homo sapiens]	0	24.601	16	6	7	6	483	54.2	9.06	24.34	6	RNA metabolism OR transcription;other metabolic processes;other biological processes	nucleus	nucleic acid binding activity;other molecular function	Pf00270, Pf00271	100995295; 455866; 54555	A0A2J8LSY7; A0A2R9BAA4; A0A6D2XCK3; E7ENA0; G2HDZ1; hsa:54555; NP_061943.2; pps:100995295; ptr:455866; Q53FJ1; Q9BVQ8; Q9Y6V7	ENSG00000105671; ENSPPAG00000035217; ENSPTRG00000010725	DDX49	Major pathway of rRNA processing in the nucleolus and cytosol; rRNA modification in the nucleus and cytosol		2	0	0.927	0.574901237	0	133.1	143.5		7.18	4.55	0	0	0	0	54.4	55.1	70.3	72	69.2	66.7	0	0	0	0	66.8	62.9	72.5	72	76.5	70	Not Found	Not Found	Not Found	Not Found	High	High	High	High	High	High	1
TRUE	High	Master Protein	NP_001364227.1	NADH dehydrogenase [ubiquinone] iron-sulfur protein 2, mitochondrial isoform 1 precursor [Homo sapiens]	0	24.586	21	6	9	6	463	52.5	7.55	34.11	6	cell cycle OR cell proliferation;cell organization and biogenesis;other metabolic processes;stress response;transport;developmental processes;other biological processes	other membranes;mitochondrion;nucleus	transporter activity;other molecular function	Pf00346	4720	D3DVG7; hsa:4720; J3KPM7; NP_001364227.1; O75306; Q5VTW0; Q969P3; Q9UEV3	ENSG00000158864	NDUFS2	Complex I biogenesis	Electron transport chain: OXPHOS system in mitochondria; Nonalcoholic fatty liver disease; Oxidative phosphorylation	5	0	0.931	0.485039471	63.7	117.9	126.8		3.48	3.05	0	2.6	0	0	261	275.2	290.3	321	305.2	323.5	0	169.7	0	0	320.4	313.9	299.3	321	337.3	339.6	Not Found	High	Not Found	Not Found	High	High	High	High	High	High	1
TRUE	High	Master Protein	NP_002516.2	nardilysin isoform a [Homo sapiens]	0	24.558	8	8	9	8	1219	139.3	5	22.31	8						NP_002516.2					0	0	1.046	0.484965706	137.5	60.2	57.5		1.36	4.74	0	4.8	0	0	110	120.2	134.6	123.1	118.6	128.8	0	313.2	0	0	135	137.1	138.8	123.1	131.1	135.2	High	High	Not Found	Not Found	High	High	High	High	High	High	1
TRUE	High	Master Protein	NP_001135757.1	40S ribosomal protein S24 isoform d [Homo sapiens]	0	24.546	18	6	14	6	289	32.4	10.15	33.76	6						NP_001135757.1					0	0	1.157	0.029815767	44.9	130.6	112.9	48.26	7.83	3.33	7.8	2.8	0	0	680.8	628.7	734.9	651.1	592.6	658.6	372	182.7	0	0	835.7	717.1	757.6	651.1	655	691.3	High	High	Not Found	Not Found	High	High	High	High	High	High	1
TRUE	High	Master Protein	NP_002717.3	prolyl endopeptidase [Homo sapiens]	0	24.532	13	7	8	1	710	80.6	5.86	25.59	7	protein metabolism	cytosol;nucleus;other cell component	other molecular function	Pf00326, Pf02897	5550	hsa:5550; NP_002717.3; P48147; Q8N6D4	ENSG00000085377	PREP			0	2	1.101	0.209425849	110.8	81.3	73.8	12.7	12.46	4.93	3.2	2.8	0	0	104.5	88.2	118.8	105	100.6	110.4	152.6	182.7	0	0	128.3	100.6	122.5	105	111.2	115.9	Not Found	Not Found	Not Found	Not Found	Not Found	Not Found	Not Found	Not Found	Not Found	Not Found	1
TRUE	High	Master Protein	XP_011535274.1	presenilin-1 isoform X1 [Homo sapiens]	0	24.528	9	2	3	2	467	52.6	5.31	18.7	2	cell adhesion;cell-cell signaling;cell cycle OR cell proliferation;cell organization and biogenesis;protein metabolism;other metabolic processes;stress response;transport;developmental processes;signal transduction;other biological processes	plasma membrane;other membranes;cytoskeleton;mitochondrion;ER/Golgi;nucleus;other cytoplasmic organelle;other cell component	signal transduction activity or receptor binding;transporter activity;other molecular function	Pf01080	5663	B2R6D3; hsa:5663; O95465; P49768; Q14762; Q15719; Q15720; Q96P33; Q9UIF0; XP_011535274.1	ENSG00000080815	PSEN1	Neutrophil degranulation; Degradation of the extracellular matrix; Activated NOTCH1 Transmits Signal to the Nucleus; Constitutive Signaling by NOTCH1 PEST Domain Mutants; Constitutive Signaling by NOTCH1 HD+PEST Domain Mutants; NOTCH2 Activation and Transmission of Signal to the Nucleus; Nuclear signaling by ERBB4; EPH-ephrin mediated repulsion of cells; NOTCH4 Activation and Transmission of Signal to the Nucleus; NRIF signals cell death from the nucleus; Regulated proteolysis of p75NTR; Noncanonical activation of NOTCH3	Alzheimer's disease and miRNA effects; Notch signaling; Canonical and non-canonical Notch signaling; Inclusion body myositis; Alzheimer's disease; Notch signaling pathway (Netpath)	19	0	0.891	0.260479923	0	162.5	182.4		4.85	2.68	0	0	0	0	84.7	99	110.1	129.4	111	120.8	0	0	0	0	104	112.9	113.5	129.4	122.7	126.8	Not Found	Not Found	Not Found	Not Found	High	High	High	High	High	High	1
TRUE	High	Master Protein	XP_016864143.1	centrosomal protein of 44 kDa isoform X2 [Homo sapiens]	0	24.511	29	9	10	9	390	44.1	5.21	28.37	9	cell cycle OR cell proliferation;cell organization and biogenesis	cytoskeleton;other cell component	cytoskeletal activity	Pf15007	80817	A8K8W9; A8MW11; B3KT53; D3DP42; hsa:80817; Q8IXZ4; Q9C0F1; XP_016864143.1	ENSG00000164118	CEP44		Genes related to primary cilium development (based on CRISPR)	1	0	0.922	0.428085101	198.3	51.4	55.7	17.21	3	1.94	12.1	11.7	2.3	3.6	135	154.2	167	186.7	169.2	172.1	577	763.5	578.4	794	165.7	175.9	172.2	186.7	187	180.6	High	High	High	High	High	High	High	High	High	High	1
TRUE	High	Master Protein	NP_002310.2	leucine-rich repeat and calponin homology domain-containing protein 4 isoform 1 [Homo sapiens]	0	24.503	11	4	6	4	683	73.4	8.22	25.41	4	developmental processes	nucleus		Pf00307, Pf13855	4034	A4D2D5; hsa:4034; NP_002310.2; O75427; Q8WV85; Q96ID0	ENSG00000077454	LRCH4			0	0	1.172	0.054627819	0	125.3	107		1.79	4.94	0	0	0	0	83.6	92.9	102.6	85.6	85.5	86	0	0	0	0	102.6	106	105.8	85.6	94.5	90.3	Not Found	Not Found	Not Found	Not Found	High	High	High	High	High	High	1
TRUE	High	Master Protein	NP_001365440.1	calcium-transporting ATPase type 2C member 1 isoform 2d [Homo sapiens]	0	24.488	11	7	8	7	983	108.1	6.76	27.13	7						NP_001365440.1					0	0	0.91	0.406534098	0	130.4	143.3		1.93	5.81	0	0	0	0	78.6	81.6	93.1	115.5	94	100.5	0	0	0	0	96.5	93.1	96	115.5	103.9	105.5	Not Found	High	Not Found	Not Found	High	High	High	High	High	High	1
TRUE	High	Master Protein	NP_001309201.1	cleavage and polyadenylation specificity factor subunit 2 isoform 1 [Homo sapiens]	0	24.466	12	6	7	6	782	88.4	5.11	24.84	6	RNA metabolism OR transcription;other metabolic processes;transport	nucleus	nucleic acid binding activity	Pf07521, Pf10996, Pf13299, Pf16661	100977451; 101131655; 53981; 738846	A0A024R6H0; A0A2J8PLB5; A0A2J8W4U8; A0A2R9BVW1; A0A6D2X4X4; B3KME1; G3R814; ggo:101131655; H2Q8T2; hsa:53981; NP_001309201.1; pps:100977451; ptr:738846; Q6NSJ1; Q9H3W7; Q9P2I0	ENSG00000165934; ENSGGOG00000011799; ENSPPAG00000039666; ENSPTRG00000006651	CPSF2	mRNA Splicing - Major Pathway; mRNA 3'-end processing; RNA Polymerase II Transcription Termination; Transport of Mature mRNA Derived from an Intronless Transcript; Processing of Intronless Pre-mRNAs	mRNA processing; mRNA Processing	7	0	0.995	0.893267025	0	112.4	113		3.28	6.27	0	0	0	0	57.5	60.4	71.3	76.2	64.2	64.1	0	0	0	0	70.6	68.9	73.5	76.2	71	67.3	Not Found	Not Found	Not Found	Not Found	High	High	High	High	High	High	1
TRUE	High	Master Protein	NP_001116827.1	serine/threonine-protein phosphatase 6 catalytic subunit isoform a [Homo sapiens]	0	24.461	32	8	11	8	342	38.9	6.18	33.24	8	protein metabolism;other metabolic processes	cytosol	other molecular function	Pf00149	738446	A0A2I3SPA1; A0A2J8NC01; A0A2R8Z8X4; A0A6D2WUH8; NP_001116827.1	ENSPPAG00000005408; ENSPTRG00000021368	PPP6C			0	0	0.915	0.375609613	82.6	81.9	89.5	35.51	3.71	4.84	4.8	2.1	0	0	152	154.1	169.3	196.1	173.8	170.2	228.9	137	0	0	186.6	175.8	174.5	196.1	192.1	178.7	High	High	High	High	High	High	High	High	High	High	1	Met-loss [N-Term]
TRUE	High	Master Protein	NP_001356414.1	protein LSM12 homolog isoform 2 [Homo sapiens]	0	24.449	28	5	14	5	227	25.3	8.15	43.43	5						NP_001356414.1					0	0	0.963	0.791144073	57.1	99.6	103.4	88.95	3.54	4.59	2.4	7.7	0	0	341	366	430.9	458.4	393.1	398.7	114.5	502.4	0	0	418.6	417.5	444.2	458.4	434.5	418.5	High	High	Not Found	Not Found	High	High	High	High	High	High	1
TRUE	High	Master Protein	NP_000966.2	60S ribosomal protein L11 isoform 1 [Homo sapiens]	0	24.447	34	6	22	6	178	20.2	9.6	63.23	6	cell organization and biogenesis;protein metabolism;RNA metabolism OR transcription;other metabolic processes;transport;other biological processes	cytosol;translational apparatus;nucleus;other cell component	signal transduction activity or receptor binding;enzyme regulator activity;nucleic acid binding activity;other molecular function	Pf00281, Pf00673	100071579; 100345859; 100391601; 100476531; 100684296; 100714125; 100986722; 101018840; 101120638; 101150865; 101356805; 101367410; 101576925; 101674880; 101677901; 101713236; 102017736; 102182359; 102747286; 102973779; 103016315; 103081056; 103114989; 103118496; 103264170; 104656127; 105290452; 105494427; 105538089; 105594997; 106977642; 106996912; 108308641; 108538414; 109274300; 109573937; 109678428; 362631; 512745; 6135; 67025; 745599	A0A0P6IWW8; A0A1S3A3J5; A0A1U7TUA5; A0A250YB40; A0A286XPZ2; A0A2I3GLZ6; A0A2I3LIE7; A0A2I3TKT2; A0A2J8K3Y0; A0A2J8SJ07; A0A2K5L357; A0A2K5QT15; A0A2K5YMD0; A0A2K6BEI5; A0A2K6K899; A0A2K6QUX6; A0A2R9AUR7; A0A2U3VJB1; A0A2U3Y1N7; A0A2Y9DN41; A0A2Y9FET9; A0A2Y9GKR2; A0A2Y9K9K6; A0A2Y9LFY5; A0A340XIY4; A0A341D650; A0A383ZJ39; A0A3Q7MXB1; A0A3Q7TSQ9; A0A3Q7Y5W9; A0A452FE95; A0A4W2H6J4; A0A5J5MHW9; A0A5N3WK67; A0A673TFB5; A0A6D2XN64; A0A6D2XYF1; A0A6I9ZSZ0; A0A6J0VYU3; A0A6J2BWD0; A0A6J2LJM0; A0A6J3JQA4; A0A6J3Q5E8; A0A6P3FDV4; A0A6P3PXZ2; A0A6P3YK87; A0A6P4XKU6; A0A6P5DFW3; A0A6P6IGL7; A0A7J7X817; A0A7J8A1I4; A0A7J8AAH8; aju:106977642; aml:100476531; bacu:103016315; bta:512745; ccan:109678428; cfa:100684296; chx:102182359; cjc:100391601; D7RAF3; E2R9G7; ecb:100071579; elk:111154778; F6PJ30; F6UB53; F7IKQ3; G1TUB8; G3RWD2; ggo:101150865; H2N8M1; hgl:101713236; hsa:6135; I2CY33; lve:103081056; M3Z8V0; mcc:106996912; mmu:67025; NP_000966.2; oas:101120638; ocu:100345859; oro:101367410; P25121; P39026; P62913; P62914; pcad:102973779; ppad:109274300; pps:100986722; ptr:745599; Q3T087; Q3TPE3; Q5VVD0; Q6QMZ8; Q6ZWY0; Q8TDH2; Q9CXW4; Q9Y674; rbb:108538414; rro:104656127; tmu:101356805; U3EM31; uah:113268520; vvp:112930144	ENSBIXG00005030482; ENSCAFG00000013232; ENSCATG00000021760; ENSCCAG00000027290; ENSCHIG00000020543; ENSCJAG00000020953; ENSCLAG00000012453; ENSCPOG00000008432; ENSDLEG00000010852; ENSECAG00000021136; ENSECAG00000038599; ENSG00000142676; ENSGGOG00000014628; ENSHGLG00000014694; ENSMLEG00000032521; ENSMNEG00000029303; ENSMPUG00000020149; ENSMUSG00000059291; ENSNLEG00000028203; ENSOCUG00000012707; ENSPANG00000033920; ENSPCTG00005007888; ENSPPAG00000032945; ENSPPYG00000001736; ENSPTRG00000000334; ENSRBIG00000027604; ENSRNOG00000026260; ENSRROG00000039917; ENSSSUG00005005253; ENSTSYG00000001349	ELOA; LOC101356805; LOC111154778; Rpl11; RPL11	L13a-mediated translational silencing of Ceruloplasmin expression; GTP hydrolysis and joining of the 60S ribosomal subunit; Response of EIF2AK4 (GCN2) to amino acid deficiency; Regulation of expression of SLITs and ROBOs; Formation of a pool of free 40S subunits; Major pathway of rRNA processing in the nucleolus and cytosol; Nonsense Mediated Decay (NMD) enhanced by the Exon Junction Complex (EJC); SRP-dependent cotranslational protein targeting to membrane; Viral mRNA Translation; Peptide chain elongation; Selenocysteine synthesis; Eukaryotic Translation Termination; Nonsense Mediated Decay (NMD) independent of the Exon Junction Complex (EJC); L13a-mediated translational silencing of Ceruloplasmin expression; SRP-dependent cotranslational protein targeting to membrane; Major pathway of rRNA processing in the nucleolus and cytosol; Formation of a pool of free 40S subunits; GTP hydrolysis and joining of the 60S ribosomal subunit; Nonsense Mediated Decay (NMD) independent of the Exon Junction Complex (EJC); Nonsense Mediated Decay (NMD) enhanced by the Exon Junction Complex (EJC); Nonsense Mediated Decay (NMD) independent of the Exon Junction Complex (EJC); Nonsense Mediated Decay (NMD) enhanced by the Exon Junction Complex (EJC); L13a-mediated translational silencing of Ceruloplasmin expression; Formation of a pool of free 40S subunits; GTP hydrolysis and joining of the 60S ribosomal subunit; SRP-dependent cotranslational protein targeting to membrane; Major pathway of rRNA processing in the nucleolus and cytosol	Cytoplasmic ribosomal proteins; Cytoplasmic ribosomal proteins; mRNA processing; Cytoplasmic ribosomal proteins	31	0	0.892	0.241562164	70.3	113	126.7	0.66	3.79	4.54	12.2	9	0	0	715.9	823.6	910.6	1052.8	957	928.4	581.8	587.3	0	0	878.8	939.5	938.7	1052.8	1057.8	974.5	High	High	Not Found	Not Found	High	High	High	High	High	High	1
TRUE	High	Master Protein	NP_079029.3	tetratricopeptide repeat protein 21B [Homo sapiens]	0	24.416	6	4	6	4	1316	150.8	6.96	17.16	4	cell organization and biogenesis;transport;other biological processes	cytoskeleton;other cell component		Pf13181	79809	A8MUZ3; hsa:79809; NP_079029.3; Q3LIE4; Q53T84; Q6P4A1; Q6PIF5; Q7Z4L5; Q8NCN3; Q96MA4; Q9HAK8	ENSG00000123607	TTC21B	Intraflagellar transport; Hedgehog 'off' state	Nephrotic syndrome; Ciliopathies	4	0	0.829	0.091149421	130.6	75.9	91.5	15.37	3.16	3.56	2.2	2	0	0	55.4	62.7	65.5	85.2	74.2	75.6	104.9	130.5	0	0	68	71.5	67.5	85.2	82	79.4	High	High	Not Found	Not Found	High	High	High	High	High	High	1
TRUE	High	Master Protein	XP_016857758.1	ecotropic viral integration site 5 protein homolog isoform X1 [Homo sapiens]	0	24.413	11	11	13	11	930	106.8	6.3	32.82	11						XP_016857758.1					0	0	1.072	0.256581212	120.6	114.7	107	18.96	1.07	6.55	7	6.7	0	0	300.7	318.5	350.9	342.2	306.7	289.1	333.8	437.2	0	0	369.1	363.3	361.7	342.2	339	303.5	High	High	Not Found	Not Found	High	High	High	High	High	High	1
TRUE	High	Master Protein	XP_011526147.1	phosphatidylinositol 4-phosphate 5-kinase type-1 gamma isoform X1 [Homo sapiens]	0	24.392	12	6	11	4	731	80.1	5.54	35.31	6						XP_011526147.1					0	0	1.031	0.578035684	148.8	106.5	103.3		11.46	4.09	6.4	0	0	0	150.2	202.7	212	212	202.3	196.7	305.2	0	0	0	184.4	231.2	218.5	212	223.6	206.5	High	Not Found	Not Found	Not Found	High	High	High	High	High	High	1
TRUE	High	Master Protein	NP_003911.2	protein timeless homolog isoform 1 [Homo sapiens]	0	24.385	6	5	6	5	1208	138.6	5.4	23.68	5	cell cycle OR cell proliferation;DNA metabolism;other metabolic processes;stress response;developmental processes;signal transduction;other biological processes	nucleus;other cell component	nucleic acid binding activity	Pf04821, Pf05029	8914	B2ZAV0; hsa:8914; NP_003911.2; O94802; Q86VM1; Q8IWH3; Q9UNS1	ENSG00000111602	TIMELESS	Processing of DNA double-strand break ends		1	0	0.909	0.461251915	146.1	74.6	82		12.6	6.91	3	0	0	0	59.1	78.8	70.8	80.3	67.3	81.4	143.1	0	0	0	72.5	89.9	73	80.3	74.4	85.4	High	Not Found	Not Found	Not Found	High	High	High	High	High	High	1
TRUE	High	Master Protein	NP_056288.2	HEAT repeat-containing protein 5A [Homo sapiens]	0	24.382	3	5	5	4	2046	222.6	6.55	18.05	5					25938	F5H619; hsa:25938; NP_056288.2	ENSG00000129493	HEATR5A			0	0	1.104	0.171012325	118.9	103.7	93.9		5.18	6.94	0	2.5	0	0	115.9	131.5	131.2	144.8	116.6	122.4	0	163.1	0	0	142.3	150	135.3	144.8	128.9	128.5	Not Found	High	Not Found	Not Found	High	High	High	High	High	High	1
TRUE	High	Master Protein	XP_011530556.1	microtubule-associated protein 9 isoform X1 [Homo sapiens]	0	24.361	13	6	8	6	647	74.2	7.8	27.62	6	cell cycle OR cell proliferation;cell organization and biogenesis;other biological processes	cytoskeleton;other cell component	cytoskeletal activity		79884	hsa:79884; Q49MG5; Q4W5I7; Q68DU1; Q9H781; Q9H7B6; XP_011530556.1	ENSG00000164114	MAP9			0	0	0.958	0.83167804	174.2	21	22	44.94	15.56	3.22	5.1	7.2	0	0	30.1	43.7	39.6	42	40.4	40.6	243.2	469.8	0	0	36.9	49.8	40.8	42	44.7	42.6	High	High	Not Found	Not Found	High	High	High	High	High	High	1
TRUE	High	Master Protein	XP_024308782.1	serine/threonine-protein phosphatase 4 regulatory subunit 3B isoform X1 [Homo sapiens]	0	24.335	11	8	10	4	849	97.4	4.96	29.3	8	protein metabolism;other metabolic processes;other biological processes	cytoskeleton;nucleus;other cell component		Pf04802	57223	hsa:57223; Q5MIZ7; Q6P9B0; Q86XB8; Q9BQJ0; Q9BRK2; Q9H913; Q9P2G0; XP_024308782.1	ENSG00000275052	PPP4R3B		Integrated breast cancer pathway; 16p11.2 proximal deletion syndrome	2	3	0.997	0.888209462	117.5	86	86.3	51.4	3.41	4.47	10	2.2	0	1.9	263.6	266.6	297.4	292.4	278.3	304.6	476.9	143.6	0	419	323.6	304.1	306.6	292.4	307.6	319.7	High	High	Not Found	Not Found	High	High	High	High	High	High	1
TRUE	High	Master Protein	NP_004530.1	asparagine--tRNA ligase, cytoplasmic [Homo sapiens]	0	24.334	17	7	8	7	548	62.9	6.25	28.52	7	protein metabolism;RNA metabolism OR transcription;other metabolic processes;other biological processes	cytosol;other cell component	signal transduction activity or receptor binding;nucleic acid binding activity;other molecular function	Pf00152, Pf01336	4677	B4DG16; hsa:4677; NP_004530.1; O43776; Q53GU6	ENSG00000134440	NARS1	Cytosolic tRNA aminoacylation	Photodynamic therapy-induced unfolded protein response	2	0	1.076	0.384613608	185.8	65.2	60.6	97.59	4.53	5.18	2.2	2.3	0	2.8	42.9	46	55.1	51.9	44.3	44.6	104.9	150.1	0	617.5	52.7	52.5	56.8	51.9	49	46.8	High	High	Not Found	High	High	High	High	High	High	High	1
TRUE	High	Master Protein	NP_067077.1	cilia- and flagella-associated protein 298 isoform 1 [Homo sapiens]	0	24.332	28	5	7	5	290	33.2	7.44	29.89	5	cell organization and biogenesis;other biological processes	cytoskeleton;other cell component		Pf11069	56683	hsa:56683; NP_067077.1; P57076; Q53FH0	ENSG00000159079	CFAP298		Ciliopathies	1	0	1.19	0.0245859	0	128.9	108.3		12.92	1.7	0	0	0	0	104.9	145.3	137.3	119	104.5	113.3	0	0	0	0	128.8	165.7	141.5	119	115.5	118.9	High	High	High	High	High	High	High	High	High	High	1
TRUE	High	Master Protein	NP_001164100.1	chromodomain-helicase-DNA-binding protein 8 isoform 1 [Homo sapiens]	0	24.325	4	7	9	7	2581	290.3	6.47	30.9	7	cell-cell signaling;cell organization and biogenesis;developmental processes;signal transduction;other biological processes	nucleus;other cell component	nucleic acid binding activity;other molecular function	Pf00176, Pf00271, Pf00385, Pf07533	57680	hsa:57680; NP_001164100.1; Q4G0D8; Q68DQ0; Q6DKH9; Q6P440; Q6ZNL7; Q8N3Z9; Q8NCY4; Q8TBR9; Q96F26; Q9HCK8	ENSG00000100888	CHD8	Deactivation of the beta-catenin transactivating complex	lncRNA in canonical Wnt signaling and colorectal cancer; Wnt signaling; ncRNAs involved in Wnt signaling in hepatocellular carcinoma; Malignant pleural mesothelioma	5	0	0.982	0.969863394	182.4	78	79.4	104.45	14.21	8.64	3.3	3.2	0	4.6	72.7	62.3	91	88	82.2	98.4	157.4	208.8	0	1014.5	89.2	71.1	93.8	88	90.9	103.3	High	High	Not Found	High	High	High	High	High	High	High	1
TRUE	High	Master Protein	XP_011525534.1	pleckstrin homology domain-containing family G member 2 isoform X1 [Homo sapiens]	0	24.324	11	9	9	9	1387	147.9	5.86	28.38	9						XP_011525534.1					0	0	0.924	0.42207735	0	129.8	140.4		5.09	4.06	0	0	0	0	192.2	203.8	247.6	265.4	230.9	233.1	0	0	0	0	235.9	232.5	255.2	265.4	255.2	244.7	Not Found	High	Not Found	Not Found	High	High	High	High	High	High	1
TRUE	High	Master Protein	XP_016860744.1	leucine-rich repeat flightless-interacting protein 1 isoform X3 [Homo sapiens]	0	24.322	9	5	7	1	637	72.5	6.18	22.27	5						XP_016860744.1					0	0																													Not Found	Not Found	Not Found	Not Found	High	Not Found	High	High	High	High	1
TRUE	High	Master Protein	NP_055099.1	neurochondrin isoform 1 [Homo sapiens]	0	24.312	19	9	9	9	729	78.8	5.48	25.84	9	cell organization and biogenesis;developmental processes;other biological processes	other membranes;cytosol;other cytoplasmic organelle;other cell component		Pf05536	100994707; 23154; 456743	A0A2J8LY83; A0A2R9C2I7; A0A6D2WMF8; D3DPR9; H2R2Y1; hsa:23154; NP_055099.1; ptr:456743; Q9UBB6; Q9UBY2; Q9Y4A6; Q9Y4D9	ENSG00000020129; ENSPPAG00000040334; ENSPTRG00000000522	NCDN		Splicing factor NOVA regulated synaptic proteins	1	0	0.9	0.421062857	134	66.9	74.3		4.8	2.93	2	0	0	0	38.6	45.2	46.2	52.3	50	50.4	95.4	0	0	0	47.4	51.6	47.6	52.3	55.3	52.9	High	High	Not Found	Not Found	High	High	High	High	High	High	1
TRUE	High	Master Protein	NP_001171481.1	cell division control protein 45 homolog isoform 1 [Homo sapiens]	0	24.31	16	8	11	8	598	68.7	5.6	29.91	8						NP_001171481.1					0	0	0.904	0.320451409	153.1	82.1	90.8	53.66	9.86	3.52	4.8	2.4	0	2	92.1	107.6	133.3	129.1	122.8	131.7	228.9	156.6	0	441.1	113.1	122.7	137.4	129.1	135.7	138.2	High	High	Not Found	High	High	High	High	High	High	High	1
TRUE	High	Master Protein	NP_000937.1	DNA primase small subunit [Homo sapiens]	0	24.306	23	7	9	7	420	49.9	8.21	28.89	7	cell cycle OR cell proliferation;cell organization and biogenesis;DNA metabolism;RNA metabolism OR transcription;other metabolic processes	nucleus	other molecular function	Pf01896	5557	hsa:5557; NP_000937.1; P49642	ENSG00000198056	PRIM1	Activation of the pre-replicative complex; Removal of the Flap Intermediate; Polymerase switching on the C-strand of the telomere; Polymerase switching; Defective pyroptosis; Inhibition of replication initiation of damaged DNA by RB1/E2F1; Telomere C-strand synthesis initiation; DNA replication initiation	Retinoblastoma gene in cancer; Pyrimidine metabolism; G1 to S cell cycle control; DNA replication	13	0	0.907	0.288920284	0	126.2	139.1		6.01	6.34	0	0	0	0	165.4	192.8	189.9	223.9	186.3	222.5	0	0	0	0	203	219.9	195.8	223.9	205.9	233.6	High	High	Not Found	Not Found	High	High	High	High	High	High	1
TRUE	High	Master Protein	NP_009106.1	erlin-2 isoform 1 [Homo sapiens]	0	24.297	28	7	11	7	339	37.8	5.62	33.42	7	protein metabolism;other metabolic processes;stress response;transport;signal transduction;other biological processes	plasma membrane;other membranes;cytosol;ER/Golgi;other cell component	other molecular function	Pf01145	100173353; 100994817; 101143025; 11160; 464112	A0A2I3TPM3; A0A2J8N7Z4; A0A2J8TPB0; A0A2R9B717; A0A384ME54; A0A6D2X2U6; A0JLQ1; A8K5S9; B4DM38; D3DSW0; G3RAR7; hsa:11160; NP_009106.1; O94905; pon:100173353; pps:100994817; ptr:464112; Q5R7C5; Q5RBV6; Q6NW21; Q86VS6; Q86W49	ENSG00000147475; ENSGGOG00000012855; ENSPPAG00000034728; ENSPTRG00000020158	ERLIN2	ABC-family proteins mediated transport; Defective CFTR causes cystic fibrosis; Signaling by FGFR1 in disease; Signaling by plasma membrane FGFR1 fusions		4	0	0.82	0.026732363	0	119.7	146.1		13.96	5.18	0	0	0	0	117.4	97.3	114.9	144.5	121.3	141.3	0	0	0	0	144.1	111	118.4	144.5	134.1	148.3	High	Not Found	Not Found	Not Found	High	High	High	High	High	High	1
TRUE	High	Master Protein	NP_001078868.1	RELT-like protein 1 precursor [Homo sapiens]	0	24.287	26	3	8	3	271	29.3	8.34	36.16	3	other biological processes	plasma membrane;other membranes;cytoskeleton		Pf12606	100992767; 461160; 768211	A0A2J8NVR4; A0A2J8TCN7; A0A2R9AH43; A0A6D2XDZ9; H2RA90; hsa:768211; K7B0E5; NP_001078868.1; pps:100992767; ptr:461160; Q8IUW5; Q8NBK1	ENSG00000181826; ENSPPAG00000030468; ENSPTRG00000015978	RELL1			0	0	0.94	0.566122372	109.8	123.1	130.8		0.79	3.66	3.8	0	0	0	165.5	175.8	197.3	204.8	198.9	205.8	181.2	0	0	0	203.2	200.5	203.4	204.8	219.8	216	High	Not Found	Not Found	Not Found	High	High	High	High	High	High	1
TRUE	High	Master Protein	NP_001357677.1	protein angel homolog 1 isoform 3 precursor [Homo sapiens]	0	24.281	10	5	6	5	691	77.4	4.86	19.53	5						NP_001357677.1					0	0	1.27	0.001519221	74	135.5	106.7		1.65	5.07	3.3	0	0	0	229.1	252.5	281.6	215.4	215.7	216.1	157.4	0	0	0	281.2	288	290.3	215.4	238.4	226.8	High	Not Found	Not Found	Not Found	High	High	High	High	High	High	1
TRUE	High	Master Protein	NP_001171467.1	sesquipedalian-1 isoform 1 [Homo sapiens]	0	24.265	23	4	7	4	262	28.3	8.98	25.33	4						NP_001171467.1					0	0	0.885	0.332714819	0	128.4	145.1		5.2	6.46	0	0	0	0	42.4	43.4	45.5	50.8	52.1	53.3	0	0	0	0	52	49.5	46.9	50.8	57.6	55.9	Not Found	High	Not Found	Not Found	High	High	High	High	High	High	1
TRUE	High	Master Protein	NP_001164014.1	serine/threonine-protein phosphatase PGAM5, mitochondrial isoform 1 [Homo sapiens]	0	24.23	29	6	8	1	289	32	8.68	21.8	6	protein metabolism;other metabolic processes;other biological processes	other membranes;mitochondrion	enzyme regulator activity;other molecular function	Pf00300	101154277; 192111; 452388	A9LN06; C9IZY7; G3RRP2; ggo:101154277; hsa:192111; K7DH40; NP_001164014.1; ptr:452388; Q96HS1; Q96JB0	ENSG00000247077; ENSGGOG00000010046; ENSPTRG00000005657	PGAM5		NRF2-ARE regulation	1	0																													Not Found	Not Found	Not Found	Not Found	High	High	High	High	High	High	1
TRUE	High	Master Protein	XP_011535366.1	sal-like protein 2 isoform X1 [Homo sapiens]	0	24.225	7	4	5	4	1043	109.2	6.55	27.11	4						XP_011535366.1					0	0	1.134	0.143279661	92.7	47.5	41.8		4.22	14.46	3.1	0	0	0	64.1	63.4	73.4	66.7	75.5	61.5	147.8	0	0	0	78.7	72.3	75.7	66.7	83.5	64.6	High	Not Found	Not Found	Not Found	High	High	High	High	High	High	1
TRUE	High	Master Protein	NP_036552.1	interferon-induced protein with tetratricopeptide repeats 5 [Homo sapiens]	0	24.219	18	7	8	7	482	55.8	7.4	28.25	7	stress response;signal transduction;other biological processes	plasma membrane;other membranes;cytosol;cytoskeleton;other cell component	nucleic acid binding activity	Pf13181, Pf13374, Pf13424	24138	B2R5X9; B4DDV1; hsa:24138; NP_036552.1; Q13325; Q5T7I9; Q6IAX3	ENSG00000152778	IFIT5	Interferon alpha/beta signaling		1	0	1.031	0.581383533	61.6	121.3	117.7		1.61	5.35	0	1.9	0	0	196.2	218	236.7	253.2	214.2	217.2	0	124	0	0	240.8	248.7	244	253.2	236.8	228	Not Found	High	Not Found	Not Found	High	High	High	High	High	High	1
TRUE	High	Master Protein	NP_787028.1	keratin, type II cytoskeletal 79 [Homo sapiens]	0	24.219	10	6	19	1	535	57.8	7.2	51.66	6	developmental processes	cytosol;cytoskeleton	other molecular function	Pf00038, Pf16208	338785	hsa:338785; NP_787028.1; Q5XKE5; Q6P465; Q7Z793	ENSG00000185640	KRT79	Formation of the cornified envelope		2	0																													Not Found	Not Found	Not Found	Not Found	Not Found	Not Found	Not Found	Not Found	Not Found	Not Found	1
TRUE	High	Master Protein	XP_011525954.1	hsp90 co-chaperone Cdc37 isoform X1 [Homo sapiens]	0	24.199	14	5	12	5	429	50	5.76	48.65	5						XP_011525954.1					0	0	1.159	0.030728797	84.5	113.8	98.2	22.62	4.06	2.69	11	11.1	0	0	630.6	729.5	805.5	732	648.4	661	524.6	724.3	0	0	774.1	832.1	830.4	732	716.7	693.8	High	High	Not Found	Not Found	High	High	High	High	High	High	1
TRUE	High	Master Protein	NP_004551.2	tyrosine-protein kinase transmembrane receptor ROR2 isoform 1 precursor [Homo sapiens]	0	24.191	10	7	11	6	943	104.7	6.55	32.36	7	cell-cell signaling;protein metabolism;other metabolic processes;stress response;developmental processes;signal transduction;other biological processes	plasma membrane;other membranes;cytoskeleton;other cell component	signal transduction activity or receptor binding;kinase activity;other molecular function	Pf00051, Pf01392, Pf07679, Pf07714	4920	hsa:4920; NP_004551.2; Q01974; Q59GF5; Q5SPI5; Q9HAY7; Q9HB61	ENSG00000169071	ROR2	WNT5A-dependent internalization of FZD2, FZD5 and ROR2	Cardiac progenitor differentiation; Ectoderm differentiation; Wnt signaling pathway; lncRNA in canonical Wnt signaling and colorectal cancer; Wnt signaling; ncRNAs involved in Wnt signaling in hepatocellular carcinoma; Malignant pleural mesothelioma	9	0	0.968	0.837266812	88	129.1	133.3	65.4	4.92	1.69	6.7	1.8	0	0	225	266.3	275.7	300.4	263	279.6	319.5	117.5	0	0	276.2	303.8	284.2	300.4	290.7	293.5	High	High	Not Found	Not Found	High	High	High	High	High	High	1
TRUE	High	Master Protein	NP_001353264.1	coiled-coil domain-containing protein 14 isoform 3 [Homo sapiens]	0	24.156	9	6	6	6	905	100.5	7.28	21.31	6		cytoskeleton		Pf15254		J3QT39; NP_001353264.1	ENSG00000175455	CCDC14			0	0	0.954	0.681779631	203.9	34.2	35.9	34.88	4.97	3.12	17.4	17.8	7.7	6.7	179.2	178.5	217.1	230.5	215	212.7	829.8	1161.5	1936.5	1477.7	220	203.6	223.8	230.5	237.6	223.3	High	High	High	High	High	High	High	High	High	High	1
TRUE	High	Master Protein	NP_003812.1	receptor-interacting serine/threonine-protein kinase 2 isoform 1 [Homo sapiens]	0	24.156	20	7	7	7	540	61.2	7.09	23.07	7	cell cycle OR cell proliferation;protein metabolism;other metabolic processes;stress response;signal transduction;other biological processes	cytosol;cytoskeleton;other cell component	signal transduction activity or receptor binding;kinase activity;other molecular function	Pf00619, Pf07714	8767	A0A0S2Z4Z8; B7Z748; hsa:8767; NP_003812.1; O43353; Q6UWF0	ENSG00000104312	RIPK2	Downstream TCR signaling; JNK (c-Jun kinases) phosphorylation and activation mediated by activated human TAK1; NOD1/2 Signaling Pathway; p75NTR recruits signalling complexes; TAK1 activates NFkB by phosphorylation and activation of IKKs complex; activated TAK1 mediates p38 MAPK activation; Ovarian tumor domain proteases	Nucleotide-binding oligomerization domain (NOD) pathway; Apoptosis-related network due to altered Notch3 in ovarian cancer; Fas ligand pathway and stress induction of heat shock proteins; T-cell receptor (TCR) signaling pathway	12	0	1.034	0.560429532	81	103	99.6	16.79	8.21	7.82	3.3	1.9	0	0	144.6	137.8	179	171.7	164.8	148.4	157.4	124	0	0	177.5	157.2	184.5	171.7	182.2	155.8	High	High	Not Found	Not Found	High	High	High	High	High	High	1
TRUE	High	Master Protein	NP_775487.2	keratin, type II cytoskeletal 78 isoform 1 [Homo sapiens]	0	24.135	18	10	13	8	520	56.8	6.02	30.71	10	developmental processes	cytosol;cytoskeleton		Pf00038, Pf16208	196374	A8K4D6; hsa:196374; NP_775487.2; Q5HYM7; Q7RTT2; Q8N1N4	ENSG00000170423	KRT78	Formation of the cornified envelope		2	1	2.146	1.00E-17	0	195.6	91.1		37.46	7.3	0	0	0	0	325.8	320	174.9	158	153.9	174.2	0	0	0	0	399.9	365	180.3	158	170.1	182.9	High	High	Not Found	Not Found	High	High	High	High	High	High	1
TRUE	High	Master Protein	NP_055710.2	centrosomal protein of 162 kDa isoform a [Homo sapiens]	0	24.114	7	7	12	7	1403	161.8	5.47	39.88	7	cell organization and biogenesis	cytosol;cytoskeleton;nucleus			22832	A6PVL7; A6PVL8; hsa:22832; NP_055710.2; Q5TB80; Q6P475; Q9Y2L2	ENSG00000135315	CEP162	Anchoring of the basal body to the plasma membrane	Genes related to primary cilium development (based on CRISPR)	2	0	1.046	0.497804315	107.3	32.9	31.4		16.53	2.4	0	4	0	0	76.8	59.3	77.6	76.5	71.6	72	0	261	0	0	94.3	67.6	80	76.5	79.1	75.6	Not Found	High	Not Found	Not Found	High	High	High	High	High	High	1
TRUE	High	Master Protein	NP_001129735.1	C2 calcium-dependent domain-containing protein 4C [Homo sapiens]	0	24.067	20	6	9	6	421	44.5	9.73	29.9	6		cytosol		Pf00168	126567	hsa:126567; NP_001129735.1; Q8N3H7; Q8TF44	ENSG00000183186	C2CD4C			0	0	0.879	0.192620677	0	133.6	152		12.54	6.76	0	0	0	0	129.8	156.1	198.3	214.8	169.7	192.9	0	0	0	0	159.3	178.1	204.4	214.8	187.6	202.5	Not Found	Not Found	Not Found	Not Found	High	High	High	High	High	High	1
TRUE	High	Master Protein	NP_001157289.1	7-dehydrocholesterol reductase [Homo sapiens]	0	24.049	15	5	11	5	475	54.5	8.7	36.77	5	other metabolic processes;other biological processes	other membranes;ER/Golgi;nucleus	other molecular function	Pf01222	1717	A0A024R5F7; B2R6Z2; hsa:1717; NP_001157289.1; O60492; O60717; Q9UBM7	ENSG00000172893	DHCR7	Activation of gene expression by SREBF (SREBP); Cholesterol biosynthesis via desmosterol; Cholesterol biosynthesis via lathosterol	Vitamin D metabolism; Cholesterol biosynthesis pathway; Cholesterol metabolism with Bloch and Kandutsch-Russell pathways; Cholesterol biosynthesis with skeletal dysplasias	7	0	0.996	0.868087755	80.7	109.9	110.3	47.88	4.79	2.51	7.2	2.6	0	0	246.6	289.1	318.9	340.5	293.2	314.5	343.4	169.7	0	0	302.7	329.8	328.8	340.5	324.1	330.1	High	High	Not Found	Not Found	High	High	High	High	High	High	1
TRUE	High	Master Protein	NP_001275.1	AP-3 complex subunit sigma-1 isoform 1 [Homo sapiens]	0	24.048	44	5	7	1	193	21.7	5.39	24.8	5	transport;signal transduction	other membranes;ER/Golgi;other cell component		Pf01217	1176	hsa:1176; NP_001275.1; O00647; O00676; O00721; O00727; Q53XL4; Q6ICQ2; Q92572	ENSG00000177879	AP3S1	Golgi Associated Vesicle Biogenesis		1	2	1.173	0.030232539	0	198	168.8		6.29	4.23	0	0	0	0	171.1	204.3	229	210	179.8	184.2	0	0	0	0	210	233	236.1	210	198.7	193.4	Not Found	Not Found	Not Found	Not Found	High	High	High	High	High	High	1
TRUE	High	Master Protein	NP_005678.3	phenylalanine--tRNA ligase beta subunit [Homo sapiens]	0	24.036	13	7	8	7	589	66.1	6.84	25.6	7	cell organization and biogenesis;protein metabolism;RNA metabolism OR transcription;other metabolic processes	cytosol;other cell component	nucleic acid binding activity;other molecular function	Pf03483, Pf03484, Pf17759, Pf18262	10056	B4DFM0; hsa:10056; NP_005678.3; O95708; Q4ZFX1; Q57ZJ5; Q9NSD9; Q9NZZ6	ENSG00000116120	FARSB	Cytosolic tRNA aminoacylation	VEGFA-VEGFR2 signaling pathway; Amino acid metabolism	3	0	1.109	0.116670979	91.1	92.3	83.2		4.01	2.11	7.3	0	0	0	287.1	293.7	351.9	317.7	290.3	293.5	348.1	0	0	0	352.4	335	362.8	317.7	320.9	308.1	High	Not Found	Not Found	Not Found	High	High	High	High	High	High	1
TRUE	High	Master Protein	NP_001310552.1	nucleolar GTP-binding protein 2 isoform 2 [Homo sapiens]	0	24.031	13	9	10	9	799	91.2	9.25	26.88	9						NP_001310552.1					0	0	1.063	0.346088093	119.7	98.4	92.5	19.07	7.38	5.38	7	3.9	0	0	195.1	185.8	235.9	225.2	187.8	219.3	333.8	254.5	0	0	239.5	211.9	243.2	225.2	207.6	230.2	High	High	Not Found	Not Found	High	High	High	High	High	High	1
TRUE	High	Master Protein	NP_001352657.1	mitochondrial tRNA methylthiotransferase CDK5RAP1 isoform f [Homo sapiens]	0	24.004	16	7	7	7	601	67.6	8.21	23.04	7	RNA metabolism OR transcription;other metabolic processes;developmental processes;other biological processes	cytosol;mitochondrion	other molecular function	Pf00919, Pf01938, Pf04055	51654	A8K7R0; hsa:51654; NP_001352657.1; Q5QP46; Q5QP47; Q5QP48; Q675N4; Q675N5; Q96SZ6; Q9BVG6; Q9BWZ5; Q9H859; Q9NZZ9; Q9Y3F0	ENSG00000101391	CDK5RAP1			0	0	0.912	0.489845775	0	118.8	130.2		7.68	7.15	0	0	0	0	65.5	64.1	82.7	92.8	72.8	84	0	0	0	0	80.4	73.1	85.3	92.8	80.5	88.2	Not Found	Not Found	Not Found	Not Found	High	High	High	High	High	High	1
TRUE	High	Master Protein	XP_016883523.1	aurora kinase A isoform X1 [Homo sapiens]	0	23.988	23	8	11	8	437	49.3	9.47	35.28	8						XP_016883523.1					0	0	0.955	0.735860009	96	91.5	95.9	114.66	4.39	4.2	3.4	2.9	4.8	0	154	158.2	168	189	182.5	177.9	162.1	189.2	1207.2	0	189	180.5	173.2	189	201.7	186.7	High	High	High	Not Found	High	High	High	High	High	High	1
TRUE	High	Master Protein	NP_001121631.1	vacuolar protein sorting-associated protein 53 homolog isoform 1 [Homo sapiens]	0	23.985	9	4	8	4	832	94.3	6.7	28.92	4	transport	other membranes;cytosol;ER/Golgi;other cytoplasmic organelle;other cell component		Pf04100	55275	A8K2S8; B3FH42; hsa:55275; NP_001121631.1; Q5VIR6; Q8WYW3; Q9BRR2; Q9BY02; Q9NV25	ENSG00000141252; ENSG00000283883	VPS53	Retrograde transport at the Trans-Golgi-Network		1	0	0.898	0.262338087	0	134.5	149.8		8.24	2.31	0	0	0	0	135.3	134.7	175.7	185.6	167.4	169.6	0	0	0	0	166.1	153.6	181.1	185.6	185	178	Not Found	Not Found	Not Found	Not Found	High	High	High	High	High	High	1
TRUE	High	Master Protein	NP_005390.1	5'-AMP-activated protein kinase subunit beta-2 [Homo sapiens]	0	23.978	37	6	6	6	272	30.3	6.46	21.34	6	protein metabolism;other metabolic processes;transport;signal transduction;other biological processes	cytosol;nucleus;other cell component	kinase activity;other molecular function	Pf04739, Pf16561	101151966; 5565	A8K9V5; B4DH06; G3SCS5; ggo:101151966; hsa:5565; NP_005390.1; O43741; Q5VXY0	ENSG00000131791; ENSGGOG00000021957	PRKAB2	Translocation of SLC2A4 (GLUT4) to the plasma membrane; Activation of AMPK downstream of NMDARs; Regulation of TP53 Activity through Phosphorylation; TP53 Regulates Metabolic Genes; Carnitine metabolism; Macroautophagy; Energy dependent regulation of mTOR by LKB1-AMPK; AMPK inhibits chREBP transcriptional activation activity; Activation of PPARGC1A (PGC-1alpha) by phosphorylation; Lipophagy	AMP-activated protein kinase (AMPK) signaling; Target of rapamycin (TOR) signaling; Energy metabolism; Sterol regulatory element-binding proteins (SREBP) signaling; Angiopoietin-like protein 8 regulatory pathway; Lipid metabolism pathway; Caloric restriction and aging; Genotoxicity pathway; Thermogenesis; Nonalcoholic fatty liver disease; Synaptic signaling pathways associated with autism spectrum disorder; Hippo signaling regulation pathways; 1q21.1 copy number variation syndrome; Autophagy; p53 transcriptional gene network; Malignant pleural mesothelioma	26	0	1.307	0.000593424	261.4	85.8	65.7	70.09	1.65	3.3	8	4.3	5.6	5.7	185.2	202.7	217	182.5	157.4	163.3	381.5	280.6	1408.4	1257.1	227.3	231.2	223.7	182.5	174	171.4	High	High	High	High	High	High	High	High	High	High	1
TRUE	High	Master Protein	NP_001029366.1	exosome complex component RRP45 isoform 1 [Homo sapiens]	0	23.976	17	7	8	7	456	50.8	5.3	23.83	7						NP_001029366.1					0	0	1.02	0.670990661	282.6	36.1	35.4	45.77	4.67	5.12	17.6	14.7	8.8	8.3	147.5	145.3	164.2	165.9	162.7	156.1	839.3	959.2	2213.2	1830.5	181.1	165.7	169.3	165.9	179.8	163.9	High	High	High	High	High	High	High	High	High	High	1
TRUE	High	Master Protein	NP_001128214.1	electrogenic sodium bicarbonate cotransporter 1 isoform 3 [Homo sapiens]	0	23.969	11	8	9	7	1094	123.1	6.87	27.99	8	transport	other membranes	transporter activity	Pf00955, Pf07565	8671	A5JJ20; NP_001128214.1		SLC4A4			0	1	0.959	0.728581696	86.3	124.6	129.9		6.76	5.48	3.2	0	0	0	162.3	193.2	220.4	217.4	207.9	231.1	152.6	0	0	0	199.2	220.4	227.2	217.4	229.8	242.6	Not Found	Not Found	Not Found	Not Found	High	High	High	High	High	High	1
TRUE	High	Master Protein	NP_004412.2	segment polarity protein dishevelled homolog DVL-1 isoform 2 [Homo sapiens]	0	23.948	16	7	12	5	670	72.8	7.44	36.63	7						NP_004412.2					0	0	0.922	0.557769544	0	108.2	117.4		15.92	5.87	0	0	0	0	41	41.6	61.6	52.3	53.1	52	0	0	0	0	50.3	47.5	63.5	52.3	58.7	54.6	High	Not Found	Not Found	Not Found	High	High	High	High	High	High	1
TRUE	High	Master Protein	XP_016873279.1	serine-protein kinase ATM isoform X1 [Homo sapiens]	0	23.939	3	7	8	7	3056	350.5	6.81	25.95	7	cell cycle OR cell proliferation;cell organization and biogenesis;protein metabolism;DNA metabolism;RNA metabolism OR transcription;other metabolic processes;stress response;developmental processes;signal transduction;other biological processes	cytosol;cytoskeleton;nucleus;other cytoplasmic organelle;other cell component	nucleic acid binding activity;kinase activity;other molecular function	Pf00454, Pf02259, Pf02260, Pf11640	472	A0A024R3C7; B2RNX5; hsa:472; O15429; Q12758; Q13315; Q16551; Q93007; Q9NP02; Q9UCX7; XP_016873279.1	ENSG00000149311	ATM	Recruitment and ATM-mediated phosphorylation of repair and signaling proteins at DNA double strand breaks; Meiotic recombination; DNA Damage/Telomere Stress Induced Senescence; Autodegradation of the E3 ubiquitin ligase COP1; TP53 Regulates Transcription of DNA Repair Genes; Regulation of TP53 Activity through Phosphorylation; Resolution of D-loop Structures through Holliday Junction Intermediates; Regulation of HSF1-mediated heat shock response; Regulation of TP53 Degradation; TP53 Regulates Transcription of Caspase Activators and Caspases; Regulation of TP53 Activity through Methylation; Processing of DNA double-strand break ends; Presynaptic phase of homologous DNA pairing and strand exchange; G2/M DNA damage checkpoint; Resolution of D-loop Structures through Synthesis-Dependent Strand Annealing (SDSA); Defective HDR through Homologous Recombination Repair (HRR) due to PALB2 loss of BRCA1 binding function; Defective HDR through Homologous Recombination Repair (HRR) due to PALB2 loss of BRCA2/RAD51/RAD51C binding function; TP53 Regulates Transcription of Genes Involved in Cytochrome C Release; HDR through Single Strand Annealing (SSA); Nonhomologous End-Joining (NHEJ); Sensing of DNA Double Strand Breaks; Pexophagy	miRNA regulation of DNA damage response; miRNAs involved in DNA damage response; TP53 network; Cell cycle; Homologous recombination; Glioblastoma signaling pathways; ATM signaling pathway; DDX1 as a regulatory component of the Drosha microprocessor; Ovarian infertility; Pathways affected in adenoid cystic carcinoma; Hematopoietic stem cell gene regulation by GABP alpha/beta complex; ATM signaling in development and disease ; DNA IR-double strand breaks and cellular response via ATM; miRNA regulation of p53 pathway in prostate cancer; DNA IR-damage and cellular response via ATR; Breast cancer pathway; G1 to S cell cycle control; Joubert syndrome; Male infertility; DNA repair pathways, full network; Malignant pleural mesothelioma; SMC1/SMC3 role in DNA damage - Cornelia de Lange Syndrome; NIPBL role in DNA damage - Cornelia de Lange syndrome; DNA damage response; DNA damage response (only ATM dependent)	50	0	0.862	0.122280396	122	67.3	78.1		2.43	8.87	4.6	0	0	0	97.9	110.2	117.4	123.7	127	140.4	219.4	0	0	0	120.2	125.7	121	123.7	140.4	147.4	High	Not Found	Not Found	Not Found	High	High	High	High	High	High	1
TRUE	High	Master Protein	XP_016864018.1	regulator of G-protein signaling 12 isoform X1 [Homo sapiens]	0	23.934	8	8	8	8	1447	156.3	7.44	24.15	8	signal transduction;other biological processes	plasma membrane;other membranes;cytosol;nucleus;other cell component	enzyme regulator activity	Pf00595, Pf00615, Pf02188, Pf02196, Pf16611, Pf16612, Pf16613	6002	B1AQ30; B1AQ31; B1AQ32; B7Z764; E7EMN9; hsa:6002; O14922; O14923; O14924; O43510; O75338; Q147X0; Q8WX95; XP_016864018.1	ENSG00000159788	RGS12	G alpha (i) signalling events		1	0	0.944	0.602317879	47.2	123.9	131.2		8.31	11.53	2.1	0	0	0	211.9	263.9	255.1	253.2	287.7	265.3	100.1	0	0	0	260.1	301	263	253.2	318	278.5	High	Not Found	Not Found	Not Found	High	High	High	High	High	High	1
TRUE	High	Master Protein	NP_001300950.1	unhealthy ribosome biogenesis protein 2 homolog [Homo sapiens]	0	23.919	5	6	8	6	1524	170.4	7.31	20.3	6	other biological processes	nucleus;other cell component		Pf10441	9816	hsa:9816; NP_001300950.1; Q14146; Q5VYC9	ENSG00000135763	URB2			0	0	0.958	0.734437568	201.6	74	77.3	52.08	2.79	6.92	8.5	9.3	5.5	5.5	256.3	276.2	320.4	328.8	293	349.5	405.4	606.8	1383.2	1213	314.6	315.1	330.3	328.8	323.9	366.9	High	High	High	High	High	High	High	High	High	High	1
TRUE	High	Master Protein	NP_001335116.2	probable ATP-dependent RNA helicase DDX27 isoform 1 [Homo sapiens]	0	23.882	16	11	11	11	796	89.9	9.19	24.22	11						NP_001335116.2					0	0	1.014	0.700610804	73.3	116.8	115.2		5.15	3.64	3.7	0	0	0	215.1	256.5	272.9	277.4	258.9	253.5	176.4	0	0	0	264	292.6	281.3	277.4	286.2	266.1	High	Not Found	Not Found	Not Found	High	High	High	High	High	High	1
TRUE	High	Master Protein	NP_000446.1	serine/threonine-protein kinase STK11 [Homo sapiens]	0	23.859	22	6	7	6	433	48.6	7.43	23.2	6	cell-cell signaling;cell organization and biogenesis;protein metabolism;other metabolic processes;stress response;developmental processes;signal transduction;other biological processes	other membranes;cytosol;mitochondrion;nucleus;other cell component	enzyme regulator activity;kinase activity;other molecular function	Pf00069	6794	A0A0S2Z4D1; B2RBX7; E7EW76; hsa:6794; NP_000446.1; Q15831	ENSG00000118046	STK11	Regulation of TP53 Activity through Phosphorylation; Energy dependent regulation of mTOR by LKB1-AMPK; FOXO-mediated transcription of cell death genes; AMPK inhibits chREBP transcriptional activation activity	AMP-activated protein kinase (AMPK) signaling; Integrated breast cancer pathway; mir-124 predicted interactions with cell cycle and differentiation ; ATM signaling in development and disease ; Focal adhesion: PI3K-Akt-mTOR-signaling pathway; PI3K-Akt signaling pathway; Neurodegeneration with brain iron accumulation (NBIA) subtypes pathway; Head and neck squamous cell carcinoma	12	0	0.952	0.688923604	125.6	101.4	106.5	16.72	10.33	4.26	4.1	3.8	0	0	122.1	155.9	176.8	186.7	173.4	167.9	195.5	248	0	0	149.9	177.8	182.3	186.7	191.7	176.2	High	High	Not Found	Not Found	High	High	High	High	High	High	1
TRUE	High	Master Protein	NP_001257327.1	inactive tyrosine-protein kinase 7 isoform e [Homo sapiens]	0	23.812	11	9	11	9	1078	119.1	6.96	28.47	9						NP_001257327.1					0	0	0.987	0.948719186	0	169.2	171.4		0.4	2.48	0	0	0	0	37.3	40.1	44.7	44.7	42.4	44.2	0	0	0	0	45.8	45.7	46.1	44.7	46.9	46.4	Not Found	Not Found	Not Found	Not Found	High	High	High	High	High	High	1
TRUE	High	Master Protein	NP_037441.2	zinc transporter 4 isoform 1 [Homo sapiens]	0	23.798	12	3	6	3	429	47.5	6.58	35.33	3	transport;other biological processes	plasma membrane;other membranes;other cytoplasmic organelle;other cell component	transporter activity	Pf01545	7782	hsa:7782; NP_037441.2; O14863; Q8TC39	ENSG00000104154	SLC30A4		Zinc homeostasis	1	0	0.979	0.934703244	0	191.6	195.7		5.5	4.78	0	0	0	0	169.8	204	214.4	225.8	193.1	223.7	0	0	0	0	208.4	232.7	221	225.8	213.4	234.8	Not Found	Not Found	Not Found	Not Found	High	High	High	High	High	High	1
TRUE	High	Master Protein	NP_001001563.2	mitochondrial import inner membrane translocase subunit TIM50 isoform 1 [Homo sapiens]	0	23.775	26	7	11	7	353	39.6	8.37	34.32	7	cell organization and biogenesis;protein metabolism;other metabolic processes;transport;signal transduction	other membranes;mitochondrion;nucleus	signal transduction activity or receptor binding;nucleic acid binding activity;other molecular function	Pf03031	92609	hsa:92609; NP_001001563.2; Q330K1; Q3ZCQ8; Q6QA00; Q96FJ5; Q96GY2; Q9H370	ENSG00000105197	TIMM50	Mitochondrial protein import		1	0	0.843	0.06232679	106.2	97.4	115.5	21.99	6.78	7.07	3.1	3.1	0	0	121.9	150.1	153.8	188.1	159.8	193.7	147.8	202.3	0	0	149.6	171.2	158.6	188.1	176.6	203.3	High	High	Not Found	Not Found	High	High	High	High	High	High	1
TRUE	High	Master Protein	NP_909122.1	RNA-binding protein 39 isoform a [Homo sapiens]	0	23.727	15	5	6	5	530	59.3	10.1	20.35	5	RNA metabolism OR transcription;other metabolic processes;other biological processes	cytoskeleton;nucleus;other cell component	nucleic acid binding activity;other molecular function	Pf00076, Pf15519	100049658; 100054976; 100137604; 100328710; 100389769; 100464054; 100670239; 100988125; 101099707; 101125583; 101326184; 101348913; 101383239; 101447153; 101684395; 101723579; 102532005; 102739644; 102814016; 102921980; 102993546; 103014814; 103079538; 104999354; 105304319; 105496280; 105719174; 105827611; 105981609; 106973841; 107501277; 108292350; 108538492; 109272502; 109567407; 109682636; 458443; 477216; 704198; 9584	A0A0A0MXQ0; A0A1S3EQP1; A0A250Y2D9; A0A287BAQ0; A0A2I2Y5B1; A0A2J8JYT8; A0A2J8VJB3; A0A2K5CXX5; A0A2K5RHX9; A0A2K6DE08; A0A2K6GW98; A0A2K6N2H6; A0A2K6QF56; A0A2R9ACA1; A0A2U3V7U3; A0A2U3VF89; A0A2U3YT99; A0A2Y9D9K4; A0A2Y9EHB7; A0A2Y9GZH6; A0A2Y9ISZ0; A0A2Y9PY24; A0A340WJR9; A0A341BA25; A0A384B0U3; A0A384NQ03; A0A3Q7PCI6; A0A3Q7TWH7; A0A3Q7WY35; A0A452R3I7; A0A452TBS0; A0A485M9V8; A0A4W2EE94; A0A4X1TED9; A0A5E4CAW0; A0A667GY31; A0A671FP03; A0A673TJJ2; A0A6D2WIN6; A0A6D2XI12; A0A6I9I674; A0A6I9KQ89; A0A6I9LUA0; A0A6I9ZQS2; A0A6J0XNU6; A0A6J2F4Y6; A0A6J2MJX6; A0A6J3J7X9; A0A6P3IQ00; A0A6P3R9B0; A0A6P3TYP0; A0A6P4WSE7; A0A6P5CQC5; A0A7J8DK32; A2RRD3; A5D8W2; aju:106973841; B0BLV3; B0CM86; B0KWM7; B1MTM9; B5FW58; B7NZJ5; bacu:103014814; biu:109567407; C3PT69; ccan:109682636; dle:111184227; E1P5S0; E1P5S1; E2R4L0; ecb:100054976; elk:111141906; F7AKJ4; F7H3M6; fca:101099707; G1LTR3; G1TH59; G3UFS3; G5B843; ggo:101125583; H9EMA5; hgl:101723579; hsa:9584; K7BIV1; L8ICP3; lav:100670239; lve:103079538; M3VZZ5; M3WUX8; M3Z262; mcc:704198; NP_909122.1; ocu:100328710; oro:101383239; pps:100988125; ptr:458443; Q14498; Q14499; rbb:108538492; ssc:100049658; tmu:101348913; uah:113258543; vvp:112928204	ENSAMEG00000009940; ENSANAG00000024610; ENSBIXG00000021585; ENSBIXG00005010311; ENSBMUG00000009739; ENSCAFG00000008327; ENSCCAG00000031689; ENSDLEG00000014321; ENSECAG00000013423; ENSFCAG00000003233; ENSG00000131051; ENSGGOG00000003950; ENSHGLG00000017871; ENSLAFG00000010346; ENSLCNG00005002645; ENSMMUG00000031284; ENSMNEG00000040217; ENSMPUG00000017786; ENSOCUG00000007050; ENSPCOG00000027976; ENSPCTG00005007206; ENSPPAG00000029710; ENSPPYG00000010963; ENSPTRG00000049720; ENSRBIG00000044413; ENSRFEG00010016851; ENSRROG00000037484; ENSSSCG00000007309; ENSSSCG00070008152; ENSSSUG00005008586; ENSTTRG00000017039; ENSUAMG00000010443; ENSUMAG00000004302; ENSVVUG00000001290	LOC101348913; LOC111141906; LOC112827340; Rbm39; RBM39		mRNA Processing; VEGFA-VEGFR2 signaling pathway; mRNA processing; mRNA Processing	4	0	1.028	0.606864698	0	146.5	142.5		7.26	1.96	0	0	0	0	141.5	136.4	173.7	169	152.5	166.3	0	0	0	0	173.7	155.6	179.1	169	168.6	174.6	Not Found	Not Found	Not Found	Not Found	High	High	High	High	High	High	1
TRUE	High	Master Protein	NP_001164015.1	serine/threonine-protein phosphatase PGAM5, mitochondrial isoform 2 [Homo sapiens]	0	23.683	29	6	8	1	288	31.9	8.68	22.13	6						NP_001164015.1					0	3	0.872	0.139616378	0	118.2	135.5		7.03	3.1	0	0	0	0	142.8	134.2	154.7	182.1	174.1	174.2	0	0	0	0	175.3	153.1	159.5	182.1	192.4	182.9	Not Found	Not Found	Not Found	Not Found	High	High	High	High	High	High	1
TRUE	High	Master Protein	NP_079422.1	N-alpha-acetyltransferase 50 isoform 1 [Homo sapiens]	0	23.66	40	7	11	7	169	19.4	8.81	28.85	7	cell cycle OR cell proliferation;cell organization and biogenesis;protein metabolism;other metabolic processes	cytosol;nucleus;other cell component	other molecular function	Pf00583	80218	D3DN74; hsa:80218; NP_079422.1; Q68DQ1; Q9GZZ1	ENSG00000121579	NAA50		Metapathway biotransformation Phase I and II	1	0	1.023	0.571984735	109.3	86.7	84.8	43.43	0.98	1.07	10.3	14.2	0	0	428.8	469.4	519.4	528.9	473.7	493.2	491.2	926.6	0	0	526.4	535.4	535.4	528.9	523.6	517.7	High	High	Not Found	Not Found	High	High	High	High	High	High	1
TRUE	High	Master Protein	NP_008955.1	transmembrane protein 115 [Homo sapiens]	0	23.632	20	4	9	4	351	38.2	8.16	33.98	4	transport;other biological processes	other membranes;ER/Golgi;nucleus	other molecular function	Pf08551	11070	A0A024R2Y2; A0A140VJX4; A2IDB7; hsa:11070; NP_008955.1; O14568; Q12893; Q6IAY4; Q9UIX3	ENSG00000126062	TMEM115	COPI-mediated anterograde transport		1	0	0.898	0.265585787	108.8	109.3	121.7		8.33	7.84	0	3	0	0	160.2	166.6	215.4	231.9	198.1	188.9	0	195.8	0	0	196.7	190	222.1	231.9	219	198.3	Not Found	High	Not Found	Not Found	High	High	High	High	High	High	1
TRUE	High	Master Protein	NP_056003.1	TBC1 domain family member 12 [Homo sapiens]	0	23.631	11	5	5	5	775	85.6	5.74	19.97	5	transport;other biological processes	other cytoplasmic organelle	enzyme regulator activity	Pf00566	23232	hsa:23232; NP_056003.1; O60347; Q5VYA6; Q8WX26; Q8WX59; Q9UG83	ENSG00000108239	TBC1D12			0	0	1.069	0.329346478	0	134	125.4		5.28	6.78	0	0	0	0	74.5	84.5	98.6	100.5	81.6	84.8	0	0	0	0	91.5	96.4	101.6	100.5	90.2	89	High	High	High	High	High	High	High	High	High	High	1
TRUE	High	Master Protein	XP_011511393.1	helicase-like transcription factor isoform X1 [Homo sapiens]	0	23.628	8	7	7	7	1013	114.3	8.6	21.68	7						XP_011511393.1					0	0	1.004	0.814127998	94.3	107.2	106.7		6.56	4.92	3	0	0	0	132.5	128.8	161.6	174.9	146.5	152.3	143.1	0	0	0	162.7	146.9	166.6	174.9	161.9	159.9	High	Not Found	Not Found	Not Found	High	High	High	High	High	High	1
TRUE	High	Master Protein	NP_056518.2	ribosomal RNA-processing protein 7 homolog A [Homo sapiens]	0	23.589	24	6	7	6	280	32.3	9.58	24.64	6	cell organization and biogenesis;RNA metabolism OR transcription;other metabolic processes;developmental processes	nucleus;other cell component		Pf12923, Pf17799	27341	A4FTX2; B2RBG4; hsa:27341; NP_056518.2; Q0VAD0; Q5JZ94; Q6P4B5; Q8IVR9; Q8IVY0; Q8N5Q3; Q8NEY6; Q9Y3A4; Q9Y3H5	ENSG00000189306	RRP7A	Major pathway of rRNA processing in the nucleolus and cytosol; rRNA modification in the nucleus and cytosol		2	0	1.117	0.120298791	83.5	113.3	101.5		6.18	3.12	2.4	0	0	0	115.6	136.1	155.3	139	131.3	130.2	114.5	0	0	0	141.9	155.2	160.1	139	145.1	136.7	High	High	Not Found	Not Found	High	High	High	High	High	High	1
TRUE	High	Master Protein	NP_003079.1	fascin [Homo sapiens]	0	23.567	15	5	7	5	493	54.5	7.24	24.57	5	cell organization and biogenesis;signal transduction;other biological processes	plasma membrane;other membranes;cytosol;cytoskeleton;other cell component	cytoskeletal activity;other molecular function	Pf06268	463247; 6624	A0A2J8KJP9; A0A384MEG1; A0A6D2XUP3; A6NI89; B2RE97; H2QU49; hsa:6624; NP_003079.1; ptr:463247; Q16658; Q96IC5; Q96IH1; Q9BRF1	ENSG00000075618; ENSPTRG00000018892; ENSPTRG00000049607	FSCN1	Interleukin-4 and Interleukin-13 signaling	VEGFA-VEGFR2 signaling pathway	2	0	1.123	0.112576369	82.5	113.4	100.9	97.19	5.18	6.08	2.5	2	2.4	0	155.2	157.2	166.8	150.4	144.4	161.8	119.2	130.5	603.6	0	190.5	179.3	172	150.4	159.6	169.8	High	High	High	Not Found	High	High	High	High	High	High	1
TRUE	High	Master Protein	NP_001006666.1	ribosomal protein S6 kinase alpha-1 isoform b [Homo sapiens]	0	23.551	14	9	13	5	744	83.9	8.78	38.58	9						NP_001006666.1					0	4	0.95	0.683576565	89	95.4	100.4	19.62	4.01	6.47	8.9	8.6	0	0	397.3	458.8	507.5	508.1	498.1	550.8	424.4	561.2	0	0	487.7	523.3	523.2	508.1	550.6	578.2	High	High	Not Found	Not Found	High	High	High	High	High	High	1
TRUE	High	Master Protein	NP_001124295.1	DNA (cytosine-5)-methyltransferase 1 isoform a [Homo sapiens]	0	23.546	7	7	8	7	1632	184.7	7.85	31.87	7						NP_001124295.1					0	0	0.964	0.845625453	0	109.1	113.2		4.45	8.4	0	0	0	0	74.3	86.1	88.1	90.1	95.8	90.1	0	0	0	0	91.2	98.2	90.8	90.1	105.9	94.6	Not Found	Not Found	Not Found	Not Found	High	High	High	High	High	High	1
TRUE	High	Master Protein	XP_024302967.1	focal adhesion kinase 1 isoform X1 [Homo sapiens]	0	23.499	7	6	8	6	1119	126.9	6.37	25.92	6						XP_024302967.1					0	0	0.913	0.378964825	117.2	88.4	96.8	37.34	8.4	3.85	4.7	2	0	0	105.1	106.2	138.6	142.1	127.8	126.2	224.1	130.5	0	0	129	121.1	142.9	142.1	141.3	132.5	High	High	Not Found	Not Found	High	High	High	High	High	High	1
TRUE	High	Master Protein	NP_112196.3	TRMT1-like protein isoform 1 [Homo sapiens]	0	23.412	11	6	6	6	733	81.7	7.88	19.17	6	RNA metabolism OR transcription;other metabolic processes;other biological processes	nucleus	nucleic acid binding activity;other molecular function	Pf02005	81627	hsa:81627; NP_112196.3; Q5TEN0; Q6ZMX0; Q7Z2T5; Q8IWH5; Q8NC68; Q9BZQ1	ENSG00000121486	TRMT1L			0	0	0.972	0.906880909	0	142.7	146.8		5.03	1.45	0	0	0	0	82.8	83.4	89.4	97.9	89.4	91.5	0	0	0	0	101.6	95.1	92.2	97.9	98.8	96	Not Found	High	Not Found	Not Found	High	High	High	High	High	High	1
TRUE	High	Master Protein	XP_006723537.1	SH3KBP1-binding protein 1 isoform X1 [Homo sapiens]	0	23.39	16	9	11	7	717	77.2	8.28	29.25	9						XP_006723537.1					0	0	0.942	0.620653038	83.9	87.9	93.4		2.31	2.22	2.4	0	0	0	95.3	107.4	116.3	123.3	115.2	122.6	114.5	0	0	0	117	122.5	119.9	123.3	127.3	128.7	High	High	Not Found	High	High	High	High	High	High	High	1
TRUE	High	Master Protein	NP_055240.2	inversin isoform a [Homo sapiens]	0	23.372	9	8	9	8	1065	117.8	9.35	23.74	8	cell-cell signaling;developmental processes;signal transduction;other biological processes	other membranes;cytoskeleton;nucleus;other cell component	other molecular function	Pf00612, Pf12796	27130	A0A024R153; A2A2Y2; hsa:27130; NP_055240.2; Q2NKL0; Q5W0T6; Q8IVX8; Q9BRB9; Q9Y283; Q9Y488; Q9Y498	ENSG00000119509	INVS		Wnt signaling in kidney disease; Wnt signaling; Joubert syndrome; Ciliopathies	4	0	0.93	0.618755163	102.1	68.8	74		5.97	8.16	2.4	0	0	0	60.7	67.6	81.1	82.9	66	81.3	114.5	0	0	0	74.5	77.1	83.6	82.9	73	85.3	High	Not Found	Not Found	Not Found	High	High	High	High	High	High	1
TRUE	High	Master Protein	NP_068733.1	cofilin-2 isoform 1 [Homo sapiens]	0	23.369	45	7	18	3	166	18.7	7.88	54.7	7	cell organization and biogenesis;transport;developmental processes;other biological processes	other membranes;cytoskeleton;ER/Golgi;nucleus;other cell component	cytoskeletal activity	Pf00241	100050494; 100397668; 100454363; 100594455; 100727405; 100989724; 101019524; 101053279; 101083089; 101118388; 101152594; 101332245; 101358143; 101363414; 101672877; 101715697; 101866949; 102180632; 102544170; 102729517; 102814899; 103088851; 104673366; 105303269; 105477961; 105524262; 105550170; 105728450; 105821541; 1073; 107514407; 108292594; 109253332; 109693957; 452853; 490649; 497233; 539332; 693875	A0A096NLX4; A0A0P6JD92; A0A1D5Q7V3; A0A250XVI3; A0A286XW45; A0A2J8MHX0; A0A2J8TI52; A0A2K5BUX0; A0A2K5IV02; A0A2K5SF15; A0A2K5U7A6; A0A2K5XDU9; A0A2K6D738; A0A2K6ESE2; A0A2K6QBL4; A0A2K6S5S9; A0A2R8Z9R1; A0A2U3VWS5; A0A2U3XLT5; A0A2U4AF62; A0A2Y9DKV6; A0A2Y9HNL0; A0A2Y9L218; A0A2Y9N4V4; A0A2Y9SAN2; A0A340XXB6; A0A3Q7P6N7; A0A3Q7TCA6; A0A3Q7Y020; A0A452ERY2; A0A485NCH0; A0A4U1F059; A0A4W2H0C0; A0A5E4BZI9; A0A5N3VQF8; A0A5N3X5R4; A0A667GMB9; A0A673U682; A0A6B0R9K8; A0A6D2WRU6; A0A6D2WTL0; A0A6I9IKI4; A0A6I9J378; A0A6J0VL04; A0A6J1ZXP9; A0A6J2B5E5; A0A6J2L4H5; A0A6J3EYS0; A0A6P3RJN5; A0A6P3YRC3; A0A6P4U7K4; A0A7J8AJ96; A0A7J8AYN8; A0A7J8IH86; A0A7J8JRH7; aju:106987106; B2CZR7; bta:539332; ccan:109693957; chx:102180632; cjc:100397668; dle:111173235; ecb:100050494; elk:111160529; F7CT91; F7DMB4; fca:101083089; G1MAH9; G1QT84; G3QVF0; G3V5P4; G7MXF7; G7PA25; ggo:101152594; H2NL04; H2Q860; hgl:101715697; hsa:1073; J9P2G7; lve:103088851; M3W9N7; M3YXZ3; mcc:693875; mcf:101866949; nle:100594455; NP_068733.1; oas:101118388; oro:101363414; pcad:102992270; pon:100454363; ppad:109253332; pps:100989724; ptr:452853; Q148F1; Q549N0; Q5G6V9; Q9Y281; rro:104673366; sbq:101053279; ssc:497233; tmu:101358143; uah:113266119; vvp:112935345	ENSAMEG00000015508; ENSANAG00000001737; ENSBIXG00000015466; ENSBIXG00005004635; ENSBTAG00000015053; ENSCAFG00000032562; ENSCANG00000033619; ENSCCAG00000037328; ENSCHIG00000015758; ENSCJAG00000041665; ENSCPOG00000033162; ENSECAG00000000511; ENSFCAG00000008480; ENSG00000165410; ENSGGOG00000038032; ENSHGLG00000001467; ENSLCNG00005006126; ENSMFAG00000001352; ENSMLEG00000005793; ENSMMNG00015019505; ENSMMUG00000039560; ENSMNEG00000039241; ENSMPUG00000016306; ENSNLEG00000003417; ENSPANG00000021779; ENSPCOG00000013026; ENSPCTG00005008413; ENSPPAG00000007558; ENSPPYG00000005737; ENSPTRG00000006254; ENSRROG00000036826; ENSSBOG00000014011; ENSSSCG00000001959; ENSSSCG00015060726; ENSSSCG00025071059; ENSSSCG00030060165; ENSSSCG00035044355; ENSSSCG00040010975; ENSSSCG00045008975; ENSSSCG00050005802; ENSSSCG00055017925; ENSSSCG00060075576; ENSSSCG00065063654; ENSSSCG00070007061; ENSSSUG00005010833; ENSVVUG00000019333	CFL2; CFL2b; LOC101358143; LOC111160529		Actin cytoskeleton regulation; G13 signaling pathway; G13 signaling pathway; Leptin signaling pathway; Microtubule cytoskeleton regulation; Microtubule cytoskeleton regulation; Leptin signaling pathway; Regulation of actin cytoskeleton; G13 signaling pathway; G13 signaling pathway	10	0	0.908	0.34692964	110	108.3	119.3	41.99	10.08	8.7	5.3	2.1	0	0	126	160.7	181.2	213.4	162.4	192.4	252.8	137	0	0	154.7	183.3	186.8	213.4	179.5	202	High	High	Not Found	Not Found	High	High	High	High	High	High	1
TRUE	High	Master Protein	NP_000982.2	60S ribosomal protein L28 isoform 2 [Homo sapiens]	0	23.353	36	6	20	6	137	15.7	12.02	54.7	6	protein metabolism;RNA metabolism OR transcription;other metabolic processes;transport;other biological processes	cytosol;translational apparatus;other cell component	other molecular function	Pf01778	6158	B2R4A6; B4DEP9; C9JB50; E9PB24; G5E9L2; hsa:6158; NP_000982.2; P46779; Q6IAY0; Q96FX1; Q9BWQ0	ENSG00000108107	RPL28	Regulation of expression of SLITs and ROBOs; Nonsense Mediated Decay (NMD) enhanced by the Exon Junction Complex (EJC); Eukaryotic Translation Termination; Nonsense Mediated Decay (NMD) independent of the Exon Junction Complex (EJC); L13a-mediated translational silencing of Ceruloplasmin expression; Formation of a pool of free 40S subunits; GTP hydrolysis and joining of the 60S ribosomal subunit; Major pathway of rRNA processing in the nucleolus and cytosol; SRP-dependent cotranslational protein targeting to membrane; Viral mRNA Translation; Response of EIF2AK4 (GCN2) to amino acid deficiency; Peptide chain elongation; Selenocysteine synthesis	Cytoplasmic ribosomal proteins	14	0	1.042	0.413162033	36.3	112.8	108.3	24.11	4.61	7.11	3.2	3.3	0	0	482.8	493.6	524.5	540.3	547.9	508.2	152.6	215.3	0	0	592.7	563	540.7	540.3	605.6	533.4	High	High	Not Found	Not Found	High	High	High	High	High	High	1	Met-loss+Acetyl [N-Term]
TRUE	High	Master Protein	NP_001355167.1	periodic tryptophan protein 2 homolog [Homo sapiens]	0	23.3	7	5	8	5	919	102.4	6.2	28.77	5	cell organization and biogenesis;RNA metabolism OR transcription;other metabolic processes	nucleus;other cell component		Pf00400, Pf04003		A0A0B4J2E5; NP_001355167.1	ENSG00000275464	LOC102724159			0	0	0.935	0.57743085	0	111.5	119.2		4.06	4.47	0	0	0	0	83.7	86.5	91.9	105.5	89.7	103.1	0	0	0	0	102.7	98.7	94.7	105.5	99.1	108.2	Not Found	Not Found	Not Found	Not Found	High	High	High	High	High	High	1
TRUE	High	Master Protein	NP_006758.2	leucine-zipper-like transcriptional regulator 1 [Homo sapiens]	0	23.296	10	6	7	6	840	94.7	6.57	22.88	6	protein metabolism;other metabolic processes;other biological processes	other membranes;ER/Golgi;other cytoplasmic organelle;other cell component	other molecular function	Pf00651, Pf01344, Pf13415, Pf13418	8216	A0A384NL67; hsa:8216; NP_006758.2; Q14776; Q20WK0; Q8N653	ENSG00000099949	LZTR1		22q11.2 copy number variation syndrome	1	0	0.981	0.993537287	0	141.2	144		3.24	7.83	0	0	0	0	79.3	81.6	88.7	94.9	85.9	78.7	0	0	0	0	97.3	93.1	91.4	94.9	94.9	82.6	Not Found	Not Found	Not Found	Not Found	High	High	High	High	High	High	1
TRUE	High	Master Protein	NP_892021.1	DBIRD complex subunit ZNF326 isoform 1 [Homo sapiens]	0	23.282	15	7	7	7	582	65.6	5.15	23.46	7	RNA metabolism OR transcription;other metabolic processes;other biological processes	nucleus;other cell component	nucleic acid binding activity;other molecular function	Pf04988	284695	A8MYX1; B4DLN0; B4E179; hsa:284695; NP_892021.1; Q5BKZ1; Q5VW93; Q5VW94; Q5VW96; Q5VW97; Q6NSA2; Q7Z638; Q7Z6C2	ENSG00000162664	ZNF326			0	0	0.961	0.856395785	0	105.8	110		9.54	3.46	0	0	0	0	40.1	36.2	41.4	42.7	41.4	42.3	0	0	0	0	49.2	41.3	42.7	42.7	45.8	44.4	Not Found	Not Found	Not Found	Not Found	High	High	High	High	High	High	1
TRUE	High	Master Protein	NP_005819.3	DDB1- and CUL4-associated factor 7 [Homo sapiens]	0	23.279	21	6	10	6	342	38.9	5.52	32.8	6	protein metabolism;other metabolic processes;developmental processes	cytosol;nucleus;other cell component	other molecular function	Pf00400	100021497; 100221726; 100347842; 100390366; 100443948; 100591120; 100668184; 100715499; 100773606; 100856670; 100945551; 100995593; 101021004; 101034930; 101094640; 101102573; 101146973; 101338773; 101376059; 101588851; 101676179; 101703478; 101813781; 101824073; 101970255; 102129655; 102172756; 102276255; 102374706; 10238; 102534300; 102573052; 102732096; 102836880; 102880009; 102927464; 102979847; 102999985; 103073945; 103117576; 103665626; 104675471; 105000510; 105090414; 105297734; 105483043; 105515966; 105551709; 105590732; 105825045; 105998537; 108318272; 108506381; 108536283; 109277110; 109318960; 109573920; 109703248; 303602; 454780; 516678; 71833; 720299; 771554	A0A096P6D8; A0A098LZB8; A0A0B8RY01; A0A0F7Z6G6; A0A0Q3NZ44; A0A151PBX4; A0A1S3A160; A0A1S3GKF8; A0A1U7QDK6; A0A1U7RP90; A0A1V4JQZ8; A0A1W7RI29; A0A218UH96; A0A226N0D9; A0A250XYY0; A0A286XE78; A0A2I0TLD8; A0A2J8QYP2; A0A2J8UZE6; A0A2K5K978; A0A2K5N0L1; A0A2K5QCL2; A0A2K5WVS0; A0A2K5XYL8; A0A2K6B0D8; A0A2K6GF88; A0A2K6JNU7; A0A2K6R8I2; A0A2K6SVU7; A0A2R9BUT0; A0A2U3WBV3; A0A2U3YBQ4; A0A2U4C348; A0A2Y9ELK3; A0A2Y9G575; A0A2Y9KWG5; A0A2Y9PD51; A0A2Y9QSZ4; A0A340X684; A0A341CP32; A0A383ZLT9; A0A384CBJ0; A0A3L8RWT9; A0A3M0J354; A0A3Q7RYR8; A0A3Q7S7I5; A0A3Q7WTC1; A0A452DQT9; A0A452HJ23; A0A452R1U8; A0A485MQM7; A0A493T840; A0A4D9ERN0; A0A4U1FBV1; A0A4W2GET6; A0A4X2KLD4; A0A5E4BBV4; A0A5F7ZP06; A0A5N4D504; A0A663F4T0; A0A663MTE0; A0A667IJG0; A0A669QFY5; A0A670J5S6; A0A670ZPK6; A0A671F2V1; A0A672UFH2; A0A673VUK6; A0A674HMI9; A0A6B0RD10; A0A6B2FC11; A0A6D2Y1B2; A0A6I9HY45; A0A6I9J289; A0A6I9KZB1; A0A6J0IQ05; A0A6J0W3F7; A0A6J1UYY3; A0A6J1YHS3; A0A6J2FNA8; A0A6J2IT00; A0A6J2M6Y6; A0A6J3E5U3; A0A6J3GWM9; A0A6P3EIZ3; A0A6P3F5W5; A0A6P3IKA4; A0A6P3R273; A0A6P4XU24; A0A6P5DFS2; A0A6P5LBD3; A0A6P5QND7; A0A6P6I5M7; A0A6P9BWZ0; A0A7J7F8U8; A0A7J7T4U5; A0A7J7U7N3; A0A7J8CWW8; A0A7J8G830; A0A7K4JIJ8; A0A7K4QA96; A0A7K4QKN5; A0A7K4S9A7; A0A7K4SPV7; A0A7K4TR80; A0A7K4VHR8; A0A7K4XL32; A0A7K4Z416; A0A7K5A068; A0A7K5B875; A0A7K5DP13; A0A7K5E9N3; A0A7K5FSL2; A0A7K5GXS8; A0A7K5I8D4; A0A7K5IHD7; A0A7K5LJK7; A0A7K5LX39; A0A7K5NK59; A0A7K5PPH1; A0A7K5R2G6; A0A7K5RY92; A0A7K5VFR7; A0A7K5W232; A0A7K5XN77; A0A7K6A3X4; A0A7K6CBJ9; A0A7K6DNT3; A0A7K6E7A4; A0A7K6FF50; A0A7K6H6T2; A0A7K6ICT0; A0A7K6JGM3; A0A7K6JX90; A0A7K6L9L3; A0A7K6M7A7; A0A7K6NA08; A0A7K6PB69; A0A7K6Q991; A0A7K6RXE9; A0A7K6TG56; A0A7K6U8D3; A0A7K6W8Q6; A0A7K6Y762; A0A7K6Z2I2; A0A7K7BDF1; A0A7K7CID7; A0A7K7DA85; A0A7K7E137; A0A7K7FHP5; A0A7K7I828; A0A7K7K244; A0A7K7L702; A0A7K7M1T8; A0A7K7NIH9; A0A7K7PMN5; A0A7K7R3R5; A0A7K7RNY3; A0A7K7STV4; A0A7K7UDT5; A0A7K7WNE6; A0A7K7XZ57; A0A7K7YJS6; A0A7K7ZSQ8; A0A7K8BBE7; A0A7K8BEF6; A0A7K8DLE8; A0A7K8E959; A0A7K8F7E2; A0A7K8GGS0; A0A7K8HZ90; A0A7K8JEI9; A0A7K8JS48; A0A7K8L6C0; A0A7K8MA73; A0A7K8PJ86; A0A7K8QVG5; A0A7K8S5T7; A0A7K8UBM3; A0A7K8UVG6; A0A7K8WNU4; A0A7K8X9Y4; A0A7K8YCK6; A0A7K9A4Y3; A0A7K9C2L0; A0A7K9D962; A0A7K9FSR3; A0A7K9GNV1; A0A7K9H6G7; A0A7K9IP43; A0A7K9KBH6; A0A7K9LQ11; A0A7K9LUV3; A0A7K9NJL4; A0A7K9Q175; A0A7K9QXL4; A0A7K9S1U0; A0A7K9TKY7; A0A7K9UYE8; A0A7K9W207; A0A7K9YHC5; A0A7K9ZRP8; A0A7L0ANJ0; A0A7L0C8F4; A0A7L0DLG2; A0A7L0EDA9; A0A7L0FCS1; A0A7L0H147; A0A7L0H994; A0A7L0LK86; A0A7L0MNF5; A0A7L0NKC8; A0A7L0PZ53; A0A7L0RBV4; A0A7L0S9L6; A0A7L0TB82; A0A7L0U2V6; A0A7L0W7L9; A0A7L0YAI2; A0A7L0ZHM1; A0A7L1BCM4; A0A7L1C7A1; A0A7L1EBQ1; A0A7L1FP53; A0A7L1GLR3; A0A7L1HQF9; A0A7L1JRM8; A0A7L1KZ10; A0A7L1M0A0; A0A7L1NDX9; A0A7L1Q1P0; A0A7L1QA50; A0A7L1RWG6; A0A7L1SJ18; A0A7L1UEJ8; A0A7L1WFG8; A0A7L1XXG1; A0A7L1ZI32; A0A7L2CX96; A0A7L2EP50; A0A7L2FYR7; A0A7L2HA06; A0A7L2I605; A0A7L2JRL7; A0A7L2L6G6; A0A7L2LBF7; A0A7L2N921; A0A7L2PHB1; A0A7L2PP12; A0A7L2QPI7; A0A7L2VEK6; A0A7L2WWN3; A0A7L2XXH9; A0A7L2YN01; A0A7L3A377; A0A7L3BED6; A0A7L3DJX4; A0A7L3E376; A0A7L3F4R2; A0A7L3H1Z2; A0A7L3HTS7; A0A7L3KIJ8; A0A7L3Q071; A0A7L3RP38; A0A7L3SZ43; A0A7L3UEK0; A0A7L3VM00; A0A7L3Y4Y0; A0A7L3YLU3; A0A7L4A6G3; A0A7L4BET4; A0A7L4C2Q0; A0A7L4D0J8; A0A7L4EJ52; A0A7L4G883; A0A7L4GW62; A0A7L4HMK5; A0A7L4J4H1; A0A7L4LAX1; A0A7L4MSM4; A0A7L4NR73; A0A7M4ELC7; A0A7N4NTB2; aju:106978684; amj:102573052; asn:102374706; B2RZ68; B4E039; bacu:102999985; biu:109573920; bom:102276255; bta:516678; ccan:109703248; cdk:105090414; cfa:100856670; cge:100773606; chx:102172756; cjc:100390366; D3DU14; E2REP1; elk:111158099; F1MVU0; F6SPY4; F6TPH9; F6USC7; fab:101813781; fca:101094640; G1QWT4; G1TAE4; G3HGE8; G3S251; G3T556; G5BDJ8; G7NJ76; G7PV44; gga:771554; ggo:101146973; H0WV20; H2QDM8; H9H3Z2; hgl:101703478; hsa:10238; I3NC41; J3RZ04; K7B4V7; K9IXD0; L5KLS3; lav:100668184; lve:103073945; M3XC80; M3YU23; mcal:110305025; mcc:720299; mcf:102129655; mdo:100021497; mmu:71833; nle:100591120; NP_005819.3; O15491; oas:101102573; ocu:100347842; oro:101376059; P61962; P61963; pale:102880009; pcad:102979847; pcw:110215680; pon:100443948; ppad:109277110; pps:100995593; ptr:454780; Q32L87; Q3TMV9; Q5ZIT1; Q9DAE4; rbb:108536283; rno:303602; rro:104675471; sbq:101034930; T1E600; tgu:100221726; tmu:101356204; U3JPS9; U6CUX3; uah:113265292; umr:103665626; vvp:112920700; W5PUV1	ENSACCG00020013666; ENSACUG00000010017; ENSAPLG00000013326; ENSBIXG00000015335; ENSBIXG00005003429; ENSBTAG00000003500; ENSCAFG00000012961; ENSCANG00000042507; ENSCATG00000038662; ENSCCAG00000024615; ENSCGRG00001014031; ENSCGRG00015022577; ENSCHIG00000004757; ENSCJAG00000019745; ENSCPOG00000030903; ENSCPRG00005008269; ENSDLEG00000005827; ENSECAG00000016097; ENSEGOG00005013429; ENSFALG00000004584; ENSFCAG00000025392; ENSG00000136485; ENSGAGG00000011268; ENSGGOG00000016861; ENSHGLG00000014920; ENSLAFG00000010195; ENSLCNG00005021142; ENSLSDG00000006272; ENSMFAG00000041397; ENSMLEG00000028352; ENSMMNG00015019875; ENSMMUG00000012608; ENSMNEG00000022210; ENSMODG00000009994; ENSMPUG00000014944; ENSMUSG00000049354; ENSNLEG00000004450; ENSOARG00000013278; ENSOCUG00000015874; ENSOGAG00000006854; ENSPANG00000021016; ENSPCLG00000010644; ENSPCOG00000024670; ENSPCTG00005022220; ENSPMRG00000012748; ENSPPAG00000039475; ENSPTRG00000009515; ENSPTXG00000017184; ENSRBIG00000003715; ENSRFEG00010011409; ENSRNOG00000042245; ENSRROG00000042085; ENSSBOG00000022581; ENSSHAG00000022724; ENSSHBG00005012170; ENSSSUG00005023616; ENSSTOG00000027877; ENSTGUG00000028317; ENSUAMG00000009906; ENSUMAG00000017382; ENSVURG00010009739; ENSVVUG00000005804	ACE; Dcaf7; DCAF7; LOC101356204; LOC111158099; LOC112837693	Neddylation; Neddylation; Neddylation; Association of TriC/CCT with target proteins during biosynthesis; Neddylation; Neddylation	TNF-alpha NF-kB signaling pathway; Ciliary landscape; TNF-alpha NF-kB signaling pathway	9	0	1.094	0.202169551	120.6	91.6	83.7	48.39	1.96	2.31	6.7	2.4	0	0	137.4	153.4	164.8	155.3	137.3	151.4	319.5	156.6	0	0	168.7	175	169.9	155.3	151.8	158.9	High	High	Not Found	Not Found	High	High	High	High	High	High	1
TRUE	High	Master Protein	NP_001397.1	ephrin-B3 precursor [Homo sapiens]	0	23.256	22	6	7	6	340	35.8	8.6	23.59	6	cell-cell signaling;cell organization and biogenesis;protein metabolism;other metabolic processes;developmental processes;signal transduction;other biological processes	plasma membrane;other membranes;other cell component	signal transduction activity or receptor binding;kinase activity;other molecular function	Pf00812	1949	B2RBW2; D3DTQ6; hsa:1949; NP_001397.1; O00680; Q15768; Q8TBH7; Q92875	ENSG00000108947	EFNB3	EPHB-mediated forward signaling; Ephrin signaling; EPH-ephrin mediated repulsion of cells	Cell migration and invasion through p75NTR	5	0	0.907	0.301803464	107.4	113.8	125.5		3.55	6.16	4.6	0	0	0	189.4	202.6	238.9	270.2	216.1	244.2	219.4	0	0	0	232.5	231.1	246.3	270.2	238.9	256.3	High	High	Not Found	High	High	High	High	High	High	High	1
TRUE	High	Master Protein	NP_006092.1	kinetochore protein NDC80 homolog [Homo sapiens]	0	23.247	14	8	9	8	642	73.9	5.6	18.32	8	cell cycle OR cell proliferation;cell organization and biogenesis;other biological processes	cytosol;cytoskeleton;nucleus;other cell component	other molecular function	Pf03801, Pf18077	10403	hsa:10403; NP_006092.1; O14777; Q6PJX2	ENSG00000080986	NDC80	Separation of Sister Chromatids; Resolution of Sister Chromatid Cohesion; RHO GTPases Activate Formins; EML4 and NUDC in mitotic spindle formation; Amplification of signal from unattached kinetochores via a MAD2 inhibitory signal		6	0	0.988	0.952379413	134	68.3	69.1	17.65	2.83	1.89	5.1	2.9	0	0	93.4	95.7	106	107.1	100.1	105.5	243.2	189.2	0	0	114.7	109.2	109.3	107.1	110.6	110.7	High	High	High	Not Found	High	High	High	High	High	High	1
TRUE	High	Master Protein	NP_057104.2	dimethyladenosine transferase 1, mitochondrial isoform 1 [Homo sapiens]	0	23.245	23	7	10	7	346	39.5	9.26	27.39	7	cell organization and biogenesis;RNA metabolism OR transcription;other metabolic processes	mitochondrion	nucleic acid binding activity;other molecular function	Pf00398	51106	hsa:51106; NP_057104.2; Q05DR0; Q8WVM0; Q9Y384	ENSG00000029639	TFB1M	Transcriptional activation of mitochondrial biogenesis; rRNA modification in the mitochondrion	Energy metabolism; Mitochondrial gene expression	4	0	0.898	0.211494681	84.6	114.1	127.1	67.2	0.32	1.83	5.3	1.8	2	0	278.6	297.9	330.7	388.8	339.3	361.8	252.8	117.5	503	0	342	339.8	340.9	388.8	375	379.8	High	High	High	Not Found	High	High	High	High	High	High	1
TRUE	High	Master Protein	NP_116231.2	transmembrane protein 209 isoform 1 [Homo sapiens]	0	23.24	25	9	9	9	561	62.9	8.63	30.95	9		other membranes		Pf09786	84928	A4D1L1; hsa:84928; NP_116231.2; Q49A50; Q6PF00; Q8NCH3; Q96SK2; Q96SL6	ENSG00000146842	TMEM209			0	0	0.945	0.595670132	54	100.1	106		8.44	2.09	2.5	0	0	0	161.2	205.3	214.5	233	211.8	230.6	119.2	0	0	0	197.9	234.2	221.1	233	234.1	242.1	High	Not Found	Not Found	Not Found	High	High	High	High	High	High	1
TRUE	High	Master Protein	NP_002061.1	guanine nucleotide-binding protein G(i) subunit alpha-2 isoform 1 [Homo sapiens]	0	23.229	19	5	8	3	355	40.4	5.54	23.4	5	cell-cell signaling;cell cycle OR cell proliferation;stress response;signal transduction;other biological processes	plasma membrane;other membranes;cytosol;cytoskeleton;nucleus;other cell component	signal transduction activity or receptor binding;other molecular function	Pf00503	101011251; 103227664; 103255466; 104667102; 105480474; 105509681; 105573715; 108526962; 2771; 703780	A0A096MUH7; A0A0D9RPC3; A0A1U7TF75; A0A2J8P907; A0A2J8TGX0; A0A2K5I7Y4; A0A2K5NXA1; A0A2K5V492; A0A2K6CA70; A0A2K6M2U4; A0A2K6P024; A0A6D2XNX1; B3KTZ0; B4DYA0; B4E2X5; csab:103227664; F7GI48; G1R5L7; G7ML73; H2QMN4; hsa:2771; I0FJU1; mcc:703780; NP_002061.1; P04899; Q6B6N3; Q8IZ71; rbb:108526962; rro:104667102	ENSCANG00000029469; ENSCATG00000043630; ENSCSAG00000014329; ENSG00000114353; ENSMFAG00000032665; ENSMMUG00000056280; ENSMNEG00000033996; ENSNLEG00000006962; ENSPANG00000023235; ENSPTRG00000014951; ENSRBIG00000038900; ENSRROG00000029350; ENSTSYG00000005938	GNAI2	G alpha (i) signalling events; G alpha (z) signalling events; Adenylate cyclase inhibitory pathway; ADP signalling through P2Y purinoceptor 12; G alpha (s) signalling events; Extra-nuclear estrogen signaling; ADORA2B mediated anti-inflammatory cytokines production; Adrenaline,noradrenaline inhibits insulin secretion	Thyroid stimulating hormone (TSH) signaling pathway; Corticotropin-releasing hormone signaling pathway; S1P receptor signal transduction; Complement system; G protein signaling pathways; Chemokine signaling pathway; Hippo signaling regulation pathways; Purinergic signaling; Calcium regulation in cardiac cells; Calcium regulation in cardiac cells	19	1	0.937	0.609456856	332	46.2	49.3	47.27	4.51	0.28	5.8	7	3.4	3.8	70.1	79.8	80.8	92.3	83.1	87.5	276.6	456.8	855.1	838.1	86.1	91	83.3	92.3	91.9	91.8	Not Found	High	Not Found	Not Found	High	High	High	High	High	High	1
TRUE	High	Master Protein	XP_005257422.1	microtubule-associated protein tau isoform X3 [Homo sapiens]	0	23.22	11	7	7	7	831	86.5	6.42	20.52	7						XP_005257422.1					0	0	1.181	0.064395933	0	99.7	84.4		16.17	1.92	0	0	0	0	55	61.5	49.8	57	51.7	56.2	0	0	0	0	67.5	70.2	51.3	57	57.1	59	Not Found	Not Found	Not Found	Not Found	High	High	High	High	High	High	1
TRUE	High	Master Protein	NP_060898.2	U3 small nucleolar RNA-associated protein 6 homolog [Homo sapiens]	0	23.219	14	6	7	6	597	70.1	7.28	20.24	6	RNA metabolism OR transcription;other metabolic processes	nucleus;other cell component	nucleic acid binding activity	Pf08640	55813	hsa:55813; NP_060898.2; Q8IX96; Q96BL2; Q9NQ91; Q9NYH9	ENSG00000108651	UTP6	Major pathway of rRNA processing in the nucleolus and cytosol; rRNA modification in the nucleus and cytosol		2	0	0.962	0.776211515	0	128	133		4.78	6.32	0	0	0	0	130.3	148.3	170.7	175.8	149.3	178.4	0	0	0	0	160	169.2	176	175.8	165	187.3	High	High	High	Not Found	High	High	High	High	High	High	1
TRUE	High	Master Protein	XP_011513891.1	hyccin isoform X1 [Homo sapiens]	0	23.18	17	7	8	3	521	57.6	8.16	26.16	7	other metabolic processes;developmental processes;other biological processes	plasma membrane;other membranes;cytosol		Pf09790	101126187; 84668	A0A024RA06; A0A2I2YR80; A4D145; B8ZZJ1; ggo:101126187; hsa:84668; Q6N010; Q75MR4; Q7LDZ4; Q96MX1; Q96NQ6; Q9BYI3; XP_011513891.1	ENSG00000122591; ENSGGOG00000040579	FAM126A			0	1	0.986	0.998845971	71.3	130.9	132.8		14.45	7.33	0	2.1	0	0	205	169.9	244.8	225.4	233.3	243.2	0	137	0	0	251.7	193.8	252.4	225.4	257.9	255.3	Not Found	Not Found	Not Found	Not Found	High	High	High	High	High	High	1
TRUE	High	Master Protein	NP_000225.1	DNA ligase 1 isoform 1 [Homo sapiens]	0	23.175	10	6	7	6	919	101.7	5.62	26.38	6	cell cycle OR cell proliferation;DNA metabolism;other metabolic processes;stress response;other biological processes	mitochondrion;nucleus;other cell component	nucleic acid binding activity;other molecular function	Pf01068, Pf04675, Pf04679	3978	B2RAI8; B4DTU4; hsa:3978; NP_000225.1; P18858; Q2TB12; Q32P23	ENSG00000105486	LIG1	Gap-filling DNA repair synthesis and ligation in TC-NER; Early Phase of HIV Life Cycle; POLB-Dependent Long Patch Base Excision Repair; PCNA-Dependent Long Patch Base Excision Repair; Processive synthesis on the lagging strand; Gap-filling DNA repair synthesis and ligation in GG-NER; Processive synthesis on the C-strand of the telomere; Mismatch repair (MMR) directed by MSH2:MSH6 (MutSalpha); Mismatch repair (MMR) directed by MSH2:MSH3 (MutSbeta)	Base excision repair; Nucleotide excision repair; DNA repair pathways, full network; Nucleotide excision repair in xeroderma pigmentosum ; DNA mismatch repair	14	0	0.923	0.495300962	0	111.6	120.9		10.52	2.67	0	0	0	0	75	99.7	100.1	106.9	101.5	106.5	0	0	0	0	92.1	113.7	103.2	106.9	112.2	111.8	Not Found	High	Not Found	Not Found	High	High	High	High	High	High	1
TRUE	High	Master Protein	NP_001186913.1	NADH-ubiquinone oxidoreductase 75 kDa subunit, mitochondrial isoform 5 [Homo sapiens]	0	23.157	15	8	9	8	741	80.9	6.64	28.02	8						NP_001186913.1					0	0	1.025	0.641122838	137.5	91	88.8		11.77	0.54	0	2.4	0	0	102.6	90.3	100.6	101.2	92.3	96.2	0	156.6	0	0	125.9	103	103.7	101.2	102	101	Not Found	High	Not Found	Not Found	High	High	High	High	High	High	1
TRUE	High	Master Protein	NP_001491.1	GDP-mannose 4,6 dehydratase isoform 1 [Homo sapiens]	0	23.125	21	5	5	5	372	41.9	7.31	15.84	5	other metabolic processes;signal transduction	cytosol;other cell component	other molecular function	Pf01370, Pf16363	100443256; 100967696; 2762; 462390	A0A2J8MU58; A0A2J8WMC4; A0A2R8ZSP9; A0A6D2W5T1; A0A6D2WM84; E9PI88; H2PHR0; H2QS74; hsa:2762; K7CP74; NP_001491.1; O60547; O75357; pon:100443256; pps:100967696; ptr:462390; Q5T954; Q6FH09; Q9UGZ3; Q9UJK9	ENSG00000112699; ENSPPAG00000026874; ENSPPYG00000016168; ENSPTRG00000017663	GMDS	GDP-fucose biosynthesis		1	0	0.988	0.952641311	196.3	81.3	82.3		7.37	13.14	3.6	0	0	0	52.5	65.4	69	69	79.3	68.6	171.7	0	0	0	64.4	74.6	71.1	69	87.7	72	High	Not Found	Not Found	Not Found	High	High	High	High	High	High	1
TRUE	High	Master Protein	NP_008856.2	serine/arginine-rich splicing factor 5 [Homo sapiens]	0	23.122	21	5	7	4	272	31.2	11.59	25.46	5	cell organization and biogenesis;RNA metabolism OR transcription;other metabolic processes;transport;developmental processes;other biological processes	cytosol;nucleus	nucleic acid binding activity;other molecular function	Pf00076	6430	hsa:6430; NP_008856.2; O14797; Q13243; Q16662; Q49AD6; Q6FGE0	ENSG00000100650	SRSF5	Transport of Mature mRNA derived from an Intron-Containing Transcript; mRNA 3'-end processing; RNA Polymerase II Transcription Termination; mRNA Splicing - Major Pathway	mRNA processing	5	1	1.046	0.362834685	100.9	110	105.1		1.72	2.16	10.2	0	0	0	431.9	454.5	520.2	506.8	471.7	476.2	486.4	0	0	0	530.2	518.4	536.3	506.8	521.4	499.9	High	Not Found	Not Found	Not Found	High	High	High	High	High	High	1
TRUE	High	Master Protein	NP_006003.1	ATP-dependent Clp protease proteolytic subunit, mitochondrial precursor [Homo sapiens]	0	23.121	22	4	9	4	277	30.2	8.09	31.93	4	protein metabolism;other metabolic processes	mitochondrion;other cell component	other molecular function	Pf00574	8192	B2R4W5; hsa:8192; NP_006003.1; Q16740	ENSG00000125656	CLPP			0	0	1.043	0.481250192	107.9	116.7	111.9		6.27	4.05	2.8	0	0	0	105.8	126.6	141.3	138.4	116.8	132.2	133.5	0	0	0	129.9	144.4	145.7	138.4	129.1	138.8	High	Not Found	Not Found	Not Found	High	High	High	High	High	High	1
TRUE	High	Master Protein	NP_060017.1	FAD-dependent oxidoreductase domain-containing protein 1 [Homo sapiens]	0	23.118	11	4	5	4	486	53.8	7.78	18.83	4	cell organization and biogenesis	other membranes;mitochondrion;other cell component	other molecular function	Pf01266	55572	B3KN84; B4DHU2; hsa:55572; NP_060017.1; Q71MG0; Q96CU9; Q9BU39; Q9UKY9	ENSG00000110074	FOXRED1			0	0	0.859	0.208210842	0	115.2	134.1		10.07	8.18	0	0	0	0	46.8	57.1	51.9	70.5	54.2	63.7	0	0	0	0	57.5	65.1	53.5	70.5	59.9	66.9	High	High	Not Found	Not Found	High	High	High	High	High	High	1
TRUE	High	Master Protein	NP_003354.2	ubiquitin carboxyl-terminal hydrolase 4 isoform a [Homo sapiens]	0	23.109	10	8	9	7	963	108.5	5.71	27.8	8	cell organization and biogenesis;protein metabolism;RNA metabolism OR transcription;other metabolic processes;other biological processes	plasma membrane;other membranes;cytosol;nucleus;other cytoplasmic organelle;other cell component	signal transduction activity or receptor binding;other molecular function	Pf00443, Pf06337, Pf14836	7375	A1LPW7; A8K6Y0; C9IY91; hsa:7375; NP_003354.2; O43452; O43453; Q08AK8; Q13107	ENSG00000114316	USP4	Ub-specific processing proteases; Regulation of TNFR1 signaling; TNFR1-induced NFkappaB signaling pathway; TNFR1-induced proapoptotic signaling		4	0	1.124	0.109560385	124.5	85.3	75.9	53.22	7.68	6.08	5.2	2.9	2	0	128.3	161	164.9	145.7	148.3	144.1	248	189.2	503	0	157.5	183.6	170	145.7	163.9	151.3	High	High	High	Not Found	High	High	High	High	High	High	1
TRUE	High	Master Protein	NP_037459.2	beta-parvin isoform b [Homo sapiens]	0	23.104	18	5	8	5	364	41.7	6.73	21.62	5	cell adhesion;cell organization and biogenesis;other biological processes	plasma membrane;other membranes;cytosol;cytoskeleton;other cell component	cytoskeletal activity	Pf00307	29780	B0QYM8; B0QYN1; B2R9X6; hsa:29780; NP_037459.2; Q5TGJ5; Q86X93; Q96PN1; Q9HBI1; Q9NSP7; Q9UGT3; Q9Y368; Q9Y3L6; Q9Y3L7	ENSG00000188677	PARVB	Regulation of cytoskeletal remodeling and cell spreading by IPP complex components	Focal adhesion	3	0	0.924	0.456599948	214.7	72.1	78	49.21	3.64	4.3	5.7	3	2.4	2.4	99	111.7	126.7	131	124.7	136	271.8	195.8	603.6	529.3	121.5	127.4	130.6	131	137.8	142.8	High	High	High	High	High	High	High	High	High	High	1
TRUE	High	Master Protein	XP_005245626.1	ras-related protein Rab-7L1 isoform X1 [Homo sapiens]	0	23.084	45	7	7	6	203	23.1	7.18	20.49	7	cell organization and biogenesis;transport;developmental processes;other biological processes	plasma membrane;other membranes;cytosol;cytoskeleton;mitochondrion;ER/Golgi;other cytoplasmic organelle;other cell component	cytoskeletal activity;other molecular function	Pf00071	8934	B4E1K3; C9JE77; hsa:8934; O14966; XP_005245626.1	ENSG00000117280	RAB29	RAB geranylgeranylation		1	1	1.128	0.127426568	0	140.4	124.5		8.1	1.32	0	0	0	0	106.4	101.7	131.9	114.2	104.8	111.7	0	0	0	0	130.6	116	136	114.2	115.8	117.2	High	High	Not Found	Not Found	High	High	High	High	High	High	1
TRUE	High	Master Protein	NP_004887.2	vacuolar protein sorting-associated protein 26A isoform 1 [Homo sapiens]	0	23.064	36	8	10	8	327	38.1	6.57	27.63	8	cell-cell signaling;transport;signal transduction;other biological processes	other membranes;cytosol;other cytoplasmic organelle;other cell component		Pf03643	100174023; 100385858; 100968466; 100997365; 101049781; 104661959; 105597255; 105716671; 108318128; 108531507; 717371; 748846; 9559	A0A096P4Z9; A0A0D9R621; A0A2J8NV09; A0A2J8RN51; A0A2K5CJE8; A0A2K5MV51; A0A2K5PTE5; A0A2K6D6U3; A0A2K6K226; A0A2K6NBY6; A0A2K6U5Z7; A0A2R9C7R0; A0A6D2WWL3; A0A6D2XI26; A0A6J3G351; A8MZ56; B2RDD3; cjc:100385858; F6SZY8; F7GXC2; F7H2J7; G1RLF3; H2NAQ1; H2Q203; H9EPD6; hsa:9559; I7GLB1; mcc:717371; NP_004887.2; O75436; pps:100968466; ptr:748846; Q8TBH4; Q9H982; rbb:108531507; rro:104661959; sbq:101049781	ENSANAG00000022406; ENSCATG00000037809; ENSCCAG00000021117; ENSCJAG00000012907; ENSCSAG00000007798; ENSG00000122958; ENSMFAG00000042937; ENSMMUG00000004101; ENSMNEG00000039163; ENSNLEG00000011548; ENSPANG00000022152; ENSPPAG00000041182; ENSPPYG00000002386; ENSPTRG00000002567; ENSRBIG00000023684; ENSRROG00000006745; ENSSBOG00000030031	VPS26A	WNT ligand biogenesis and trafficking		1	0	1.125	0.173008628	0	136.5	121.3		5.38	7.65	0	0	0	0	55.2	64.2	73	65.1	52.3	63.8	0	0	0	0	67.8	73.2	75.3	65.1	57.8	67	High	High	Not Found	High	High	High	High	High	High	High	1
TRUE	High	Master Protein	XP_016869431.1	disintegrin and metalloproteinase domain-containing protein 9 isoform X1 [Homo sapiens]	0	23.033	12	6	8	6	821	91	7.31	31.66	6						XP_016869431.1					0	0	1.227	0.005335348	0	208.7	170.1		10.32	10.07	0	0	0	0	140.9	146.1	137.4	157.4	118.1	129.4	0	0	0	0	173	166.7	141.6	157.4	130.5	135.8	Not Found	Not Found	Not Found	Not Found	High	High	High	High	High	High	1
TRUE	High	Master Protein	NP_005435.1	CCR4-NOT transcription complex subunit 9 isoform 2 [Homo sapiens]	0	23.033	27	8	9	8	299	33.6	8.03	22.06	8	cell cycle OR cell proliferation;RNA metabolism OR transcription;other metabolic processes;stress response;signal transduction;other biological processes	cytosol;nucleus;other cell component	signal transduction activity or receptor binding;other molecular function	Pf04078	100173439; 100602877; 100986562; 101126950; 101844545; 741696; 9125	A0A1U7QM92; A0A2I2ZFB6; A0A2J8NGJ7; A0A2J8TU38; A0A2R9BF69; A0A6D2XE95; B2RPI0; B5MDQ4; B7Z1E5; D5MQE1; G1RBS6; G2HHH3; ggo:101126950; H2QJF1; hsa:9125; NP_005435.1; pon:100173439; pps:100986562; ptr:741696; Q5R6Z6; Q5R8V4; Q92600; Q96IX4	ENSG00000144580; ENSGGOG00000011091; ENSNLEG00000008737; ENSPPAG00000037194; ENSPPYG00000013176; ENSPTRG00000012921	Cnot9; CNOT9; RQCD1	Activation of anterior HOX genes in hindbrain development during early embryogenesis; Deadenylation of mRNA; TP53 regulates transcription of additional cell cycle genes whose exact role in the p53 pathway remain uncertain		3	0	1.126	0.066773063	152.6	88.7	78.8	39.64	4.71	5.85	6.9	0	2.8	3.5	333.3	359.2	365.6	363.3	340	319.1	329.1	0	704.2	771.9	409.1	409.7	376.9	363.3	375.8	335	High	Not Found	High	High	High	High	High	High	High	High	1
TRUE	High	Master Protein	XP_011516993.1	sorting nexin-30 isoform X1 [Homo sapiens]	0	23.024	19	8	11	8	443	50	5.24	22.76	8						XP_011516993.1					0	0	1.127	0.086088817	79.8	92.6	82.2		15.63	4.82	5.2	0	0	0	291.5	252.5	259	255.5	228.9	262.9	248	0	0	0	357.8	288	267	255.5	253	276	High	High	Not Found	Not Found	High	High	High	High	High	High	1	Met-loss [N-Term]
TRUE	High	Master Protein	NP_001339443.1	biotin--protein ligase isoform 2 [Homo sapiens]	0	23.009	11	8	9	8	873	97.2	5.95	25.8	8						NP_001339443.1					0	0	1.111	0.135321286	101.4	91.3	82.2	33.21	2.69	2.46	3.9	4.6	0	0	170.9	193.7	206.5	198.8	173.4	180.8	186	300.2	0	0	209.8	220.9	212.9	198.8	191.7	189.8	High	High	Not Found	Not Found	High	High	High	High	High	High	1
TRUE	High	Master Protein	NP_001180206.1	E3 ubiquitin-protein ligase Midline-1 isoform 1 [Homo sapiens]	0	22.982	14	8	10	8	667	75.2	6.8	27.06	8	cell organization and biogenesis;protein metabolism;other metabolic processes;stress response;developmental processes;signal transduction;other biological processes	cytosol;cytoskeleton;nucleus;other cell component	cytoskeletal activity;other molecular function	Pf00041, Pf00622, Pf00643, Pf13445, Pf13765, Pf18568	100970390; 101015249; 102130085; 103231585; 103270861; 105478113; 105518061; 105529646; 108290188; 108519345; 4281	A0A024RBV4; A0A0D9RRX5; A0A1U7UL25; A0A2I3M7X5; A0A2K5IH57; A0A2K5R3S1; A0A2K5W5M0; A0A2K5Z0C0; A0A2K6B3T5; A0A2K6LRV3; A0A2R9BLE9; A0A5K1UJ45; A0A5S6RD33; A0A6J3IID1; B2RCG2; csab:103231585; F6WCI4; G7NS86; G7Q274; hsa:4281; K6ZZP5; mcf:102130085; NP_001180206.1; O15344; O75361; pps:100970390; Q9BZX5; rbb:108519345	ENSCANG00000031338; ENSCCAG00000029160; ENSCJAG00000000987; ENSCSAG00000015273; ENSG00000101871; ENSMFAG00000037182; ENSMLEG00000034816; ENSMMUG00000020179; ENSMNEG00000026727; ENSPANG00000006683; ENSPPAG00000038224; ENSRBIG00000037000; ENSTSYG00000003295	MID1	Interferon gamma signaling		1	0	0.983	0.994328341	48.1	111.3	113.3		3.33	2.35	0	2.1	0	0	272.8	276.5	307.8	334.9	290.1	307.6	0	137	0	0	334.9	315.4	317.3	334.9	320.7	322.9	Not Found	High	Not Found	Not Found	High	High	High	High	High	High	1
TRUE	High	Master Protein	XP_011529425.1	dual specificity protein phosphatase 9 isoform X1 [Homo sapiens]	0	22.954	15	3	9	3	415	45.1	7.11	30.49	3						XP_011529425.1					0	0	1.05	0.444099732	112.9	114.7	109.3		5.97	6.3	0	2.1	0	0	115.3	110.9	135.1	132.7	114.3	136.3	0	137	0	0	141.5	126.5	139.3	132.7	126.3	143.1	Not Found	High	Not Found	High	High	High	High	High	High	High	1
TRUE	High	Master Protein	NP_001317629.1	DNA topoisomerase 2-beta isoform 1 [Homo sapiens]	0	22.936	6	9	9	3	1626	183.2	8	26.42	9	cell cycle OR cell proliferation;cell organization and biogenesis;DNA metabolism;other metabolic processes;developmental processes;other biological processes	cytosol;nucleus;other cell component	nucleic acid binding activity;other molecular function	Pf00204, Pf00521, Pf01751, Pf02518, Pf08070, Pf16898	7155	hsa:7155; NP_001317629.1; Q02880; Q13600; Q9UMG8; Q9UQP8	ENSG00000077097	TOP2B	SUMOylation of DNA replication proteins		1	0	0.801	0.092288734	0	115	143.4		14.23	19.2	0	0	0	0	13.5	17.7	21.4	18.3	24.2	24	0	0	0	0	16.6	20.2	22.1	18.3	26.7	25.2	Not Found	Not Found	Not Found	Not Found	High	High	High	High	High	High	1
TRUE	High	Master Protein	NP_001357003.1	RAC-gamma serine/threonine-protein kinase isoform 1 [Homo sapiens]	0	22.919	20	7	8	5	479	55.7	6.02	24.71	7	cell organization and biogenesis;protein metabolism;other metabolic processes;developmental processes;signal transduction;other biological processes	plasma membrane;other membranes;nucleus;other cell component	kinase activity;other molecular function	Pf00069, Pf00169, Pf00433	10000; 100137872; 100399039; 100513811; 100609583; 100969217; 100997634; 101045714; 101701289; 101840296; 101972098; 102144461; 102174051; 102391021; 105474669; 105540494; 105574942; 105810397; 109570286; 714717	A0A096MRG7; A0A0P6K622; A0A1U7QFZ6; A0A2I3T9Y4; A0A2J8KNG9; A0A2J8TDN8; A0A2K5E2U4; A0A2K5M316; A0A2K5V8I7; A0A2K5V8I8; A0A2K6AA78; A0A2K6DSR7; A0A2K6GQN6; A0A2K6PXT7; A0A2K6U3Q1; A0A2R9BCQ8; A0A2Y9TEP8; A0A452G164; A0A4W2ELK4; A0A4X1T5S8; A0A6D2W406; A0A6D2XXA8; A0A6J0YHM1; A0A6J3EY93; A0A6P5D190; A0A7J7RE32; bbub:102391021; biu:109570286; bta:100137872; cjc:100399039; F1MYJ4; F7CRF1; F7FNH8; F7IF11; G3QXL5; G9BWQ3; H2N390; H9FNA9; hsa:10000; I3MFT2; K7GNL2; K7WQT1; M3ZB09; mcc:714717; mcf:102144461; NP_001357003.1; pcad:102976971; pps:100969217; Q0VAA6; Q5VTI1; Q5VTI2; Q96QV3; Q9UFP5; Q9Y243; sbq:101045714; ssc:100513811; W5P7V7	ENSANAG00000031454; ENSBIXG00000020316; ENSBIXG00005025439; ENSBTAG00000017788; ENSCATG00000033494; ENSCHIG00000025145; ENSCJAG00000017090; ENSECAG00000019722; ENSG00000117020; ENSG00000275199; ENSGGOG00000007722; ENSHGLG00000006424; ENSMFAG00000033261; ENSMLEG00000042542; ENSMMUG00000019995; ENSMNEG00000042335; ENSNLEG00000003927; ENSOARG00000006076; ENSPANG00000010019; ENSPCOG00000026902; ENSPCTG00005000992; ENSPPAG00000035578; ENSPPYG00000000060; ENSPTRG00000002174; ENSRROG00000034576; ENSSBOG00000029542; ENSSSCG00000010872; ENSSSCG00070006417; ENSSTOG00000010595	Akt3; AKT3	Regulation of PTEN stability and activity; RAB GEFs exchange GTP for GDP on RABs; Regulation of TP53 Degradation; Downregulation of ERBB2:ERBB3 signaling; Regulation of TP53 Activity through Acetylation; VEGFR2 mediated vascular permeability; TP53 Regulates Metabolic Genes; Regulation of TP53 Activity through Association with Co-factors; AKT phosphorylates targets in the nucleus; Constitutive Signaling by AKT1 E17K in Cancer; Regulation of localization of FOXO transcription factors; CD28 dependent PI3K/Akt signaling; G beta:gamma signalling through PI3Kgamma; Estrogen-dependent nuclear events downstream of ESR-membrane signaling; AKT phosphorylates targets in the cytosol; FLT3 Signaling; Negative regulation of the PI3K/AKT network; RUNX2 regulates genes involved in cell migration; Cyclin E associated events during G1/S transition ; Cyclin A:Cdk2-associated events at S phase entry; CTLA4 inhibitory signaling; Activation of BAD and translocation to mitochondria ; AKT-mediated inactivation of FOXO1A	ErbB signaling pathway; Toll-like receptor signaling pathway; Integrin-mediated cell adhesion; S1P receptor signal transduction; Regulation of toll-like receptor signaling pathway; Integrin-mediated cell adhesion; Alzheimer's disease and miRNA effects; Glioblastoma signaling pathways; S1P receptor signal transduction; IGF-1 signaling; Focal adhesion; Regulation of toll-like receptor signaling pathway; DNA damage response (only ATM dependent); Nanoparticle-mediated activation of receptor signaling; Focal adhesion; Glioblastoma signaling pathways; Overview of nanoparticle effects; MAPK signaling pathway; Chemokine signaling pathway; Embryonic stem cell pluripotency pathways; Focal adhesion: PI3K-Akt-mTOR-signaling pathway; Lipid metabolism pathway; Endometrial cancer; PI3K-Akt signaling pathway; Chromosomal and microsatellite instability in colorectal cancer ; Ras signaling; Epithelial to mesenchymal transition in colorectal cancer; Non-small cell lung cancer; Breast cancer pathway; Pancreatic adenocarcinoma pathway; Nonalcoholic fatty liver disease; Resistin as a regulator of inflammation; Relationship between inflammation, COX-2 and EGFR; Synaptic signaling pathways associated with autism spectrum disorder; Cell migration and invasion through p75NTR; Neural crest cell migration during development; Neural crest cell migration in cancer; Translation inhibitors in chronically activated PDGFRA cells; Small cell lung cancer; Hepatitis B infection; Head and neck squamous cell carcinoma; Melanoma; Thyroid hormones production and peripheral downstream signaling effects; EGFR tyrosine kinase inhibitor resistance; Malignant pleural mesothelioma; Alzheimer's disease; ErbB signaling pathway; Toll-like receptor signaling pathway; MAPK signaling pathway; MAPK signaling pathway	74	0	0.855	0.128611156	0	118.5	138.6		4.89	7.78	0	0	0	0	76.7	88.2	88.8	124.1	97.4	104.9	0	0	0	0	94.2	100.6	91.5	124.1	107.7	110.1	Not Found	Not Found	Not Found	Not Found	High	High	High	High	High	High	1
TRUE	High	Master Protein	NP_001317403.1	RING finger protein 10 isoform 2 [Homo sapiens]	0	22.899	9	6	7	6	816	90.4	6.92	22.85	6						NP_001317403.1					0	0	1.126	0.155876127	184.7	48.4	43		3.88	8.26	0	4.7	0	0	65.5	74.4	76.4	71.4	69.6	62.1	0	306.7	0	0	80.4	84.9	78.8	71.4	76.9	65.2	High	High	Not Found	Not Found	High	High	High	High	High	High	1
TRUE	High	Master Protein	NP_001094.1	alpha-actinin-2 isoform 1 [Homo sapiens]	0	22.884	11	8	10	1	894	103.8	5.45	27.94	8	cell adhesion;cell organization and biogenesis;transport;developmental processes;signal transduction;other biological processes	non-structural extracellular;plasma membrane;other membranes;cytosol;cytoskeleton;other cell component	signal transduction activity or receptor binding;cytoskeletal activity;other molecular function	Pf00307, Pf00435, Pf08726	88	B1ANE4; B2RCS5; hsa:88; NP_001094.1; P35609; Q86TF4; Q86TI8	ENSG00000077522	ACTN2	Assembly and cell surface presentation of NMDA receptors; Platelet degranulation ; Nephrin family interactions; RAF/MAP kinase cascade; Ras activation upon Ca2+ influx through NMDA receptor; Striated Muscle Contraction; Unblocking of NMDA receptors, glutamate binding and activation; Negative regulation of NMDA receptor-mediated neuronal transmission; Long-term potentiation	Arrhythmogenic right ventricular cardiomyopathy; Striated muscle contraction pathway; NO/cGMP/PKG mediated neuroprotection	12	0																													High	High	Not Found	Not Found	High	High	High	High	High	High	1
TRUE	High	Master Protein	NP_001307585.1	PCI domain-containing protein 2 isoform 2 [Homo sapiens]	0	22.823	19	8	8	8	453	52.1	8.47	23.98	8	developmental processes;other biological processes			Pf01399	55795	A0A024RE04; NP_001307585.1		RP11-98F14.6			0	0	0.859	0.065163225	83	104	121.1	37.69	6.97	2.84	4.2	5.3	0	0	251.9	311.5	319.9	383.7	330.9	366.7	200.3	345.8	0	0	309.2	355.3	329.8	383.7	365.7	384.9	High	High	Not Found	Not Found	High	High	High	High	High	High	1	Met-loss+Acetyl [N-Term]
TRUE	High	Master Protein	NP_001281269.1	zinc finger CCCH domain-containing protein 18 isoform 1 [Homo sapiens]	0	22.791	9	8	9	8	977	108.9	8.44	26.8	8		nucleus			124245	E7ERS3; NP_001281269.1	ENSG00000158545	ZC3H18			0	0	0.996	0.908562923	59.3	119.4	119.9		5.36	6.47	2.3	0	0	0	179.9	190.2	232.4	221.7	197.9	234.1	109.7	0	0	0	220.8	217	239.6	221.7	218.7	245.7	High	Not Found	Not Found	Not Found	High	High	High	High	High	High	1
TRUE	High	Master Protein	NP_112181.3	protein FAM83D [Homo sapiens]	0	22.743	15	9	13	9	585	64.4	6.54	32.45	9	cell cycle OR cell proliferation;developmental processes;signal transduction;other biological processes	non-structural extracellular;cytosol;cytoskeleton;other cell component	cytoskeletal activity;other molecular function	Pf07894	81610	B4E1I7; hsa:81610; NP_112181.3; Q5THR2; Q68EN1; Q6P457; Q7Z6H0; Q96DF5; Q96N89; Q9BVM8; Q9H4H8	ENSG00000101447	FAM83D			0	0	1.003	0.784909348	75.5	56.1	55.9	67.93	3.64	3.55	15.2	3.9	0	0	259.8	285.4	294.1	312.2	287.7	318.4	724.9	254.5	0	0	318.9	325.5	303.2	312.2	318	334.2	High	High	Not Found	High	High	High	High	High	High	High	1
TRUE	High	Master Protein	NP_001034937.1	phospholipid hydroperoxide glutathione peroxidase isoform C [Homo sapiens]	0	22.721	24	5	8	5	234	27.1	10.07	28.22	5						NP_001034937.1					0	0	1.043	0.484708151	104.2	86.6	83.1	58.88	4.24	1.5	5.4	2.2	0	2.2	174.5	188.7	193.4	206.3	181.5	195.7	257.5	143.6	0	485.2	214.2	215.2	199.4	206.3	200.6	205.4	High	High	Not Found	High	High	High	High	High	High	High	1
TRUE	High	Master Protein	NP_443730.1	guanine nucleotide-binding protein subunit beta-like protein 1 [Homo sapiens]	0	22.715	17	4	4	4	327	35.6	7.97	15.89	4	signal transduction	plasma membrane;other membranes		Pf00400	54584	hsa:54584; NP_443730.1; Q9BYB4; Q9H2S2; Q9H4M4	ENSG00000185838	GNB1L		22q11.2 copy number variation syndrome	1	0	1.087	0.331999899	0	135.3	124.4		7.02	15.77	0	0	0	0	41.1	50.8	51.7	50.5	33.8	46.7	0	0	0	0	50.5	57.9	53.3	50.5	37.4	49	High	High	Not Found	High	High	High	High	High	High	High	1
TRUE	High	Master Protein	NP_001013860.1	capping protein, Arp2/3 and myosin-I linker protein 2 isoform 1 [Homo sapiens]	0	22.714	7	7	9	7	1435	154.6	6.76	27.46	7	cell organization and biogenesis;stress response;other biological processes	plasma membrane;other membranes;cytoskeleton;other cytoplasmic organelle;other cell component	other molecular function	Pf13516, Pf16000, Pf17888	146206	B8X2Z3; hsa:146206; NP_001013860.1; Q6F5E8	ENSG00000159753	CARMIL2			0	0	0.903	0.45580238	0	122	135.2		9.48	2.04	0	0	0	0	28.5	33.5	41	42.2	38.3	41.7	0	0	0	0	35	38.2	42.3	42.2	42.3	43.8	Not Found	Not Found	Not Found	Not Found	High	High	High	High	High	High	1
TRUE	High	Master Protein	XP_016876283.1	serine/threonine-protein kinase 24 isoform X1 [Homo sapiens]	0	22.708	14	7	10	3	517	56.9	6.42	28.24	7						XP_016876283.1					0	3	0.941	0.572353174	75.5	91.8	97.5		4.87	2.41	4.8	0	0	0	220	244.1	288	295.9	272.2	273.3	228.9	0	0	0	270.1	278.4	296.9	295.9	300.9	286.9	Not Found	Not Found	Not Found	Not Found	High	High	High	High	High	High	1
TRUE	High	Master Protein	XP_024309047.1	uncharacterized protein FLJ45252 [Homo sapiens]	0	22.694	32	7	11	7	302	32.3	5.96	38.2	7				Pf15282		L0R804; XP_024309047.1		AAK1			0	0	1.093	0.166147819	55.2	87.8	80.3	55.51	5.26	4.51	6.9	2.2	0	0	261.1	311.3	335.6	316.5	295.2	284.3	329.1	143.6	0	0	320.5	355.1	346	316.5	326.3	298.4	High	High	Not Found	Not Found	High	High	High	High	High	High	1
TRUE	High	Master Protein	XP_011543857.1	ribosomal protein S6 kinase alpha-3 isoform X1 [Homo sapiens]	0	22.694	15	9	11	5	746	84.4	6.83	34.81	9						XP_011543857.1					0	0	1.047	0.483512859	156.8	89.6	85.6		1.79	4.95	0	3.7	0	0	111.8	120.9	137.6	140.2	119.2	121.2	0	241.4	0	0	137.2	137.9	141.9	140.2	131.8	127.2	Not Found	High	Not Found	Not Found	High	High	High	High	High	High	1
TRUE	High	Master Protein	XP_011511810.1	TBC1 domain family member 14 isoform X1 [Homo sapiens]	0	22.693	9	5	7	5	727	82.3	7.61	24.33	5						XP_011511810.1					0	0	0.885	0.182037957	106.5	118.1	133.4	76.05	4.61	6.04	5.1	2.6	0	3.1	219.8	231.5	279.6	333.8	275.7	284.3	243.2	169.7	0	683.7	269.8	264.1	288.2	333.8	304.7	298.4	High	High	Not Found	High	High	High	High	High	High	High	1
TRUE	High	Master Protein	NP_055744.2	FAST kinase domain-containing protein 2, mitochondrial [Homo sapiens]	0	22.691	12	7	8	7	710	81.4	8.05	24.41	7	cell organization and biogenesis;protein metabolism;RNA metabolism OR transcription;other metabolic processes;other biological processes	mitochondrion;other cell component	nucleic acid binding activity	Pf06743, Pf08368, Pf08373	22868	A0A024R3X5; hsa:22868; NP_055744.2; Q9NVX6; Q9NYY8; Q9Y2H7	ENSG00000118246	FASTKD2; KIAA0971			0	0	0.942	0.608827144	113.8	98.1	104.1	26.19	4.85	4.15	13.9	6	2.7	2.1	359.3	422.9	463.4	480.4	458.6	496.9	662.9	391.5	679	463.1	441.1	482.4	477.7	480.4	506.9	521.6	High	High	High	High	High	High	High	High	High	High	1
TRUE	High	Master Protein	NP_079218.2	ATPase PAAT [Homo sapiens]	0	22.68	17	6	7	6	445	49.2	6.25	21.39	6		mitochondrion;other cell component	other molecular function	Pf14958	80007	hsa:80007; NP_079218.2; Q0P6C6; Q8N597; Q9H8K7	ENSG00000119965	PAAT			0	0	1.076	0.323164308	139.7	59.3	55.1	18.54	11.1	5.77	5.7	3.2	0	0	77.1	102.7	98.1	102.4	85	87.6	271.8	208.8	0	0	94.6	117.1	101.1	102.4	94	92	High	High	Not Found	Not Found	High	High	High	High	High	High	1
TRUE	High	Master Protein	NP_057213.2	COP9 signalosome complex subunit 4 isoform 1 [Homo sapiens]	0	22.667	26	7	8	7	406	46.2	5.83	23.97	7	cell organization and biogenesis;protein metabolism;DNA metabolism;other metabolic processes;stress response	cytosol;ER/Golgi;nucleus;other cell component		Pf01399, Pf18420	51138	B3KN88; B3KST5; hsa:51138; NP_057213.2; Q561W7; Q9BT78; Q9NW31; Q9Y677	ENSG00000138663	COPS4	Cargo recognition for clathrin-mediated endocytosis; Neddylation; Formation of TC-NER Pre-Incision Complex; DNA Damage Recognition in GG-NER; RHOBTB1 GTPase cycle	Ciliary landscape	6	0	1.009	0.803748335	0	115.9	114.8		12.18	5.36	0	0	0	0	21.7	28.6	32.6	34.8	28.4	30.8	0	0	0	0	26.6	32.6	33.6	34.8	31.4	32.3	High	High	Not Found	Not Found	High	High	High	High	High	High	1
TRUE	High	Master Protein	NP_000364.1	uridine 5'-monophosphate synthase [Homo sapiens]	0	22.652	22	8	13	8	480	52.2	7.24	34.1	8	other metabolic processes;transport;developmental processes;other biological processes	cytosol;nucleus;other cell component	other molecular function	Pf00156, Pf00215	7372	A8K5J1; B5LY68; B5LY72; hsa:7372; NP_000364.1; O00758; O00759; O00760; P11172; Q16862; Q9H3Q2; Q9UG49	ENSG00000114491	UMPS	Pyrimidine biosynthesis	Fluoropyrimidine activity; Pyrimidine metabolism	3	0	0.98	0.953027286	81.3	114.9	117.2	73.72	3.5	4.13	10	2.3	0	0	318.6	331.4	353.7	373.8	349.1	386.4	476.9	150.1	0	0	391.1	378	364.6	373.8	385.9	405.6	High	High	Not Found	Not Found	High	High	High	High	High	High	1
TRUE	High	Master Protein	XP_011523571.1	ATPase family AAA domain-containing protein 5 isoform X1 [Homo sapiens]	0	22.65	5	6	8	6	1845	207.5	9.19	26.76	6						XP_011523571.1					0	0	0.936	0.634971764	0	121.1	129.4		7.7	8.63	0	0	0	0	47.7	50.7	64.3	53.7	56.7	59.6	0	0	0	0	58.6	57.8	66.3	53.7	62.7	62.6	High	Not Found	Not Found	Not Found	High	High	High	High	High	High	1
TRUE	High	Master Protein	XP_016874587.1	glutamate receptor-interacting protein 1 isoform X1 [Homo sapiens]	0	22.639	10	8	8	8	1188	128.9	5.83	20.97	8						XP_016874587.1					0	0	1.033	0.568503179	77.7	108.2	104.8	63.34	3.89	7.63	2.4	4.6	0	0	197.3	228.1	250.5	250.1	229.3	209.6	114.5	300.2	0	0	242.2	260.2	258.2	250.1	253.4	220	High	High	Not Found	Not Found	High	High	High	High	High	High	1
TRUE	High	Master Protein	XP_005257584.1	coiled-coil domain-containing protein 47 isoform X1 [Homo sapiens]	0	22.612	10	4	5	4	483	55.8	4.87	15.36	4	cell organization and biogenesis;protein metabolism;other metabolic processes;stress response;developmental processes;signal transduction;other biological processes	other membranes;ER/Golgi	translation activity;other molecular function	Pf07946	100446040; 100970858; 101154555; 57003; 739076	A0A2J8QYI8; A0A2R9BY68; A0A6D2XLN4; B2RAS8; D3DU20; G3RR28; ggo:101154555; H2NUE5; H2QDN3; hsa:57003; pon:100446040; pps:100970858; ptr:739076; Q96A33; Q96D00; Q96JZ7; Q9H3E4; Q9NRG3; XP_005257584.1	ENSG00000108588; ENSGGOG00000013183; ENSPPAG00000040139; ENSPPYG00000008530; ENSPTRG00000009522	CCDC47			0	0	1.072	0.426692356	0	132.9	124		7.26	8.47	0	0	0	0	28.7	32.6	31.2	35.1	26.8	31.3	0	0	0	0	35.2	37.2	32.2	35.1	29.6	32.9	Not Found	Not Found	Not Found	Not Found	High	High	High	High	High	High	1
TRUE	High	Master Protein	NP_004273.1	BAG family molecular chaperone regulator 2 [Homo sapiens]	0	22.585	35	8	11	8	211	23.8	6.7	32.48	8	protein metabolism;other metabolic processes;other biological processes	cytosol;cytoskeleton;other cell component	cytoskeletal activity;other molecular function		100986077; 101139925; 462797; 9532	A0A2J8P1A5; A0A2R9BVI9; A0A6D2Y3W0; B4DXE2; G3RUC1; ggo:101139925; H2QT89; hsa:9532; NP_004273.1; O95816; pps:100986077; ptr:462797; Q08AS9; Q6FID0	ENSG00000112208; ENSGGOG00000024321; ENSPPAG00000039605; ENSPTRG00000018307	BAG2	Regulation of HSF1-mediated heat shock response		1	0	0.927	0.440712547	125.8	68.4	73.8	13.65	5.03	3.59	14	9	0	2.3	260.2	269.7	329.5	349	311.8	310.6	667.6	587.3	0	507.3	319.4	307.6	339.7	349	344.6	326	High	High	Not Found	High	High	High	High	High	High	High	1
TRUE	High	Master Protein	NP_001007.2	40S ribosomal protein S12 [Homo sapiens]	0	22.572	39	4	4	4	132	14.5	7.21	18.16	4	protein metabolism;RNA metabolism OR transcription;other metabolic processes;transport;other biological processes	cytosol;ER/Golgi;translational apparatus;nucleus;other cell component	kinase activity;other molecular function	Pf01248	100025315; 100037667; 100345945; 100386515; 100410631; 100442530; 100467889; 100473693; 100581093; 100671805; 100729518; 100753860; 100930447; 100949984; 100980009; 101005268; 101097727; 101324847; 101350612; 101376623; 101582555; 101674270; 101689952; 101709655; 101829134; 102143119; 102270237; 102424249; 102436601; 102492498; 102540682; 102744677; 102903231; 102924279; 102976099; 103012082; 103078472; 103260970; 103663389; 104657991; 104662927; 104991692; 105289489; 105496576; 105507414; 105526207; 105592751; 105600438; 105732404; 105827186; 106976869; 107499945; 108283993; 108520621; 108525718; 108534306; 109249913; 109264103; 109563960; 20042; 326582; 397650; 476206; 6206; 65139; 706087; 708419; 747115	A0A061IHI0; A0A096NCF7; A0A0P6JDT6; A0A1A6FU18; A0A1U7QGY7; A0A1U7TG37; A0A212C7U2; A0A2I2U1K1; A0A2J8PT24; A0A2J8X981; A0A2K5DZT7; A0A2K5HPC1; A0A2K5MPQ3; A0A2K5PX24; A0A2K5W1R2; A0A2K6ATU2; A0A2K6FI49; A0A2K6KL01; A0A2K6PUZ1; A0A2R9CR19; A0A2U3V6N9; A0A2U3W072; A0A2U3X6V3; A0A2Y9D6Z3; A0A2Y9FHP5; A0A2Y9HHC7; A0A2Y9JFK7; A0A2Y9M033; A0A340X4U5; A0A341CIY6; A0A384AUY2; A0A384C4E3; A0A3Q7NIM6; A0A3Q7TEG9; A0A3Q7X1Y9; A0A480QPE7; A0A485PGS4; A0A4D9ECE4; A0A4U1F3K0; A0A4W2ILN9; A0A4X2K4K3; A0A5J5MLN8; A0A5N3WND8; A0A643CEI4; A0A667HAB6; A0A670I2Y4; A0A671DUR2; A0A673U0V4; A0A674I3N5; A0A6B0S0S7; A0A6D2WJ96; A0A6D2X3F6; A0A6I9I2G6; A0A6I9M318; A0A6I9ZWY8; A0A6J0WQ75; A0A6J2DVJ2; A0A6J2LH53; A0A6J3G9J6; A0A6P3EH34; A0A6P3ES70; A0A6P3HTL4; A0A6P3PVF1; A0A6P4VM83; A0A6P5CC03; A0A6P5KB91; A0A6P5QJZ7; A0A6P6HZ00; A0A7J7WX98; A0A7J7YNH3; A0A7J8GSN0; A0A7J8KFX2; A0A7N4Q1B2; A1XED7; aju:106976869; aml:100467889; aml:100473693; bacu:103012082; biu:109563960; bom:102270237; bta:326582; cfa:476206; cge:100753860; cjc:100386515; cjc:100410631; dle:111165885; E2R4N7; elk:111147561; F2X216; F7EIJ4; F7HDP3; F7I360; fca:101097727; G1NUW4; G1RWY9; G1SFR8; G3T0W6; G7P346; H0UTX4; H0WIC1; H2PKD2; H2QTR8; hgl:101709655; hsa:6206; L9L6Y7; lav:100671805; lve:103078472; M3Z8S9; mcal:110303490; mcal:110309444; mcc:706087; mcc:708419; mcf:102143119; mdo:100025315; mmu:20042; nle:100581093; NP_001007.2; oas:100037667; oas:106990434; ocu:100345945; oro:101376623; P25398; P46405; pcad:102976099; pcw:110208897; pon:100442530; ppad:109249913; ppad:109264103; pps:100980009; ptr:747115; Q6PDW1; Q6ZWZ6; Q76I81; Q76M58; Q862U6; rbb:108520621; rbb:108525718; rbb:108534306; rno:65139; rro:104657991; rro:104662927; ssc:397650; T0MHV6; tmu:101350612; tup:102492498; uah:113259463; umr:103663389; vvp:112919449; W5PYQ7	ENSAMEG00000008015; ENSANAG00000030986; ENSBIXG00005028931; ENSBTAG00000001360; ENSCAFG00000000190; ENSCANG00000020796; ENSCATG00000036985; ENSCCAG00000021837; ENSCGRG00001024190; ENSCGRG00015026584; ENSCJAG00000002865; ENSCPOG00000000429; ENSFCAG00000034865; ENSG00000112306; ENSHGLG00000009582; ENSLAFG00000007933; ENSLCNG00005010856; ENSMFAG00000042652; ENSMLUG00000001137; ENSMMNG00015002434; ENSMMUG00000006463; ENSMMUG00000013237; ENSMNEG00000011928; ENSMODG00000017520; ENSMPUG00000014771; ENSMPUG00000020127; ENSMUSG00000061983; ENSNLEG00000014611; ENSOARG00000014536; ENSOCUG00000001606; ENSOGAG00000001309; ENSPANG00000019394; ENSPCOG00000018473; ENSPCTG00005007873; ENSPMRG00000004265; ENSPPAG00000043270; ENSPPYG00000017020; ENSPTRG00000018618; ENSRBIG00000002771; ENSRBIG00000012834; ENSRBIG00000029886; ENSRFEG00010003233; ENSRNOG00000016411; ENSRROG00000034123; ENSSHAG00000008905; ENSSSCG00000004177; ENSSSCG00005038483; ENSSSCG00015074513; ENSSSCG00025002953; ENSSSCG00030036524; ENSSSCG00035036063; ENSSSCG00040065172; ENSSSCG00045026421; ENSSSCG00050018386; ENSSSCG00055017713; ENSSSCG00060072109; ENSSSCG00065034515; ENSSSCG00070022487; ENSSSUG00005011518; ENSTMTG00000001949; ENSTSYG00000010097; ENSTTRG00000000609; ENSVURG00010005354	LOC100410631; LOC101324847; LOC101350612; LOC102744677; LOC102976099; LOC103012082; LOC103663389; LOC106990434; LOC109264103; LOC111147561; LOC111165885; LOC112409079; LOC112818500; LOC116536754; LOC706087; Rps12; RPS12	L13a-mediated translational silencing of Ceruloplasmin expression; SRP-dependent cotranslational protein targeting to membrane; GTP hydrolysis and joining of the 60S ribosomal subunit; Nonsense Mediated Decay (NMD) independent of the Exon Junction Complex (EJC); Nonsense Mediated Decay (NMD) enhanced by the Exon Junction Complex (EJC); L13a-mediated translational silencing of Ceruloplasmin expression; SRP-dependent cotranslational protein targeting to membrane; Major pathway of rRNA processing in the nucleolus and cytosol; Formation of a pool of free 40S subunits; GTP hydrolysis and joining of the 60S ribosomal subunit; Nonsense Mediated Decay (NMD) independent of the Exon Junction Complex (EJC); Nonsense Mediated Decay (NMD) enhanced by the Exon Junction Complex (EJC); Translation initiation complex formation; Formation of the ternary complex, and subsequently, the 43S complex; Ribosomal scanning and start codon recognition; Regulation of expression of SLITs and ROBOs; L13a-mediated translational silencing of Ceruloplasmin expression; Translation initiation complex formation; Formation of a pool of free 40S subunits; Formation of the ternary complex, and subsequently, the 43S complex; Ribosomal scanning and start codon recognition; GTP hydrolysis and joining of the 60S ribosomal subunit; Major pathway of rRNA processing in the nucleolus and cytosol; Nonsense Mediated Decay (NMD) enhanced by the Exon Junction Complex (EJC); SRP-dependent cotranslational protein targeting to membrane; Viral mRNA Translation; Response of EIF2AK4 (GCN2) to amino acid deficiency; Peptide chain elongation; Selenocysteine synthesis; Eukaryotic Translation Termination; Nonsense Mediated Decay (NMD) independent of the Exon Junction Complex (EJC); Translation initiation complex formation; Ribosomal scanning and start codon recognition	Cytoplasmic ribosomal proteins; Cytoplasmic ribosomal proteins; Cytoplasmic ribosomal proteins; Cytoplasmic ribosomal proteins	37	0	0.842	0.057151121	70.6	111.8	132.9	16.26	3.66	2.78	13.1	7.6	0	0	752.5	772.5	834.1	1059.4	908.8	997.5	624.7	495.9	0	0	923.7	881.2	859.9	1059.4	1004.5	1047.1	High	High	Not Found	Not Found	High	High	High	High	High	High	1
TRUE	High	Master Protein	XP_024306618.1	zinc phosphodiesterase ELAC protein 2 isoform X1 [Homo sapiens]	0	22.567	10	5	5	5	879	97.7	7.96	20.06	5						XP_024306618.1					0	0	1.016	0.751229133	0	113.9	112.1		7.94	15.8	0	0	0	0	36.3	43.4	41.2	41.8	50.3	41.8	0	0	0	0	44.6	49.5	42.5	41.8	55.6	43.9	High	High	Not Found	Not Found	High	High	High	High	High	High	1
TRUE	High	Master Protein	NP_001600.1	short/branched chain specific acyl-CoA dehydrogenase, mitochondrial isoform 1 precursor [Homo sapiens]	0	22.553	19	5	7	5	432	47.5	6.99	25.02	5	other metabolic processes	mitochondrion	other molecular function	Pf00441, Pf02770, Pf02771	36	A0A0S2Z3P9; B4DQ51; hsa:36; NP_001600.1; P45954; Q5SQN6; Q96CX7	ENSG00000196177	ACADSB	Branched-chain amino acid catabolism	Valproic acid pathway	2	0	0.97	0.861988761	148.6	98.6	101.6		0.63	1.07	0	4.6	0	0	162.2	173.1	193.9	205.2	188	193.8	0	300.2	0	0	199.1	197.4	199.9	205.2	207.8	203.4	Not Found	High	Not Found	Not Found	High	High	High	High	High	High	1
TRUE	High	Master Protein	NP_001358654.1	U3 small nucleolar ribonucleoprotein protein IMP4 isoform g [Homo sapiens]	0	22.551	15	4	6	4	319	36.7	9.64	20.37	4						NP_001358654.1					0	0	0.926	0.491027412	143.1	80.9	87.3	77.01	3.92	2.77	2.3	5.7	0	0	93	102	104.6	123.3	115.6	115.3	109.7	371.9	0	0	114.2	116.3	107.8	123.3	127.8	121	High	High	Not Found	Not Found	High	High	High	High	High	High	1
TRUE	High	Master Protein	XP_016867131.1	A-kinase anchor protein 9 isoform X1 [Homo sapiens]	0	22.546	2	8	8	8	3968	459.5	5	22.72	8						XP_016867131.1					0	0	1.051	0.475125541	96.4	64.1	61	25.19	5.54	9.42	2.1	2.2	0	0	70	67.7	77.3	67.2	68.6	77.3	100.1	143.6	0	0	85.9	77.2	79.7	67.2	75.8	81.1	High	High	High	Not Found	High	High	High	High	High	High	1
TRUE	High	Master Protein	NP_036309.1	F-box only protein 5 isoform a [Homo sapiens]	0	22.523	16	6	7	6	447	50.1	8.92	21.26	6	cell cycle OR cell proliferation;cell organization and biogenesis;protein metabolism;other metabolic processes;other biological processes	cytosol;cytoskeleton;nucleus;other cell component	enzyme regulator activity;other molecular function	Pf00646	26271	B3KNX5; hsa:26271; NP_036309.1; Q5TF47; Q8WV29; Q9UGC8; Q9UKT4	ENSG00000112029	FBXO5	SCF-beta-TrCP mediated degradation of Emi1; G1/S-Specific Transcription; Phosphorylation of Emi1; Mitotic Metaphase/Anaphase Transition		5	0	1.028	0.605972112	0	101.3	98.6		4.66	7.65	0	0	0	0	69.5	81.8	88.8	98.4	80.6	80.8	0	0	0	0	85.3	93.3	91.5	98.4	89.1	84.8	Not Found	Not Found	Not Found	Not Found	High	High	High	High	High	High	1
TRUE	High	Master Protein	XP_024306631.1	replication protein A 70 kDa DNA-binding subunit isoform X1 [Homo sapiens]	0	22.495	20	10	14	10	618	68.9	8.25	41.62	10						XP_024306631.1					0	0	0.898	0.26089928	100.9	96.2	107.2	75.06	7.25	1.22	2.4	3.1	0	2.3	157.1	163.4	207.4	217.7	194.4	202.4	114.5	202.3	0	507.3	192.9	186.4	213.8	217.7	214.9	212.5	High	High	Not Found	High	High	High	High	High	High	High	1
TRUE	High	Master Protein	NP_065108.1	fructose-2,6-bisphosphatase TIGAR [Homo sapiens]	0	22.491	27	5	10	5	270	30	7.69	31.27	5	other metabolic processes;stress response;developmental processes;other biological processes	other membranes;cytosol;mitochondrion;nucleus;other cell component	other molecular function	Pf00300	57103	B2R840; hsa:57103; NP_065108.1; Q9NQ88	ENSG00000078237	TIGAR	TP53 Regulates Metabolic Genes	Genotoxicity pathway; Metabolic reprogramming in colon cancer; p53 transcriptional gene network	4	0	1.113	0.103676984	139	89	80	45.87	3.95	2.92	8.4	7.3	2.5	4.8	305.1	307.1	339.3	314.7	295	293.2	400.6	476.3	628.7	1058.6	374.5	350.3	349.8	314.7	326.1	307.8	High	High	High	High	High	High	High	High	High	High	1
TRUE	High	Master Protein	NP_060629.2	diphosphoinositol polyphosphate phosphohydrolase 3-beta [Homo sapiens]	0	22.478	37	4	10	3	164	18.5	5.99	33.92	4	other metabolic processes	cytosol;nucleus;other cell component	other molecular function	Pf00293	100443257; 100443622; 100584216; 100977832; 100997694; 101141171; 102137860; 103231987; 103231992; 104671374; 104680869; 105571906; 108525556; 55190; 695959	A0A096N9R1; A0A0D9RJT5; A0A1D5Q801; A0A2J8S2S1; A0A2K5MRZ0; A0A2K5U4Y1; A0A2K6JNN6; A0A2K6NYN8; A0A2R8ZK39; A0A663DDS5; csab:103231987; csab:103231992; F6RGH6; G1R9R6; G3RI60; G8F3J0; ggo:101141171; H2PVN5; H2PVN7; hsa:55190; mcc:695959; mcf:102137860; nle:100584216; NP_060629.2; pon:100443257; pon:100443622; pps:100977832; Q96G61; Q9NVN0; rbb:108525556; rro:104671374; rro:104680869	ENSCATG00000037263; ENSCSAG00000012692; ENSCSAG00000012705; ENSG00000196368; ENSGGOG00000015735; ENSMFAG00000039087; ENSMMUG00000043712; ENSNLEG00000008174; ENSPANG00000006680; ENSPPAG00000022094; ENSPPYG00000020355; ENSPPYG00000020357; ENSRBIG00000003296; ENSRROG00000029132; ENSRROG00000033243	LOC100443622; NUDT11	Synthesis of pyrophosphates in the cytosol		1	1	0.991	0.861362242	86.2	111.1	112.2	2.94	2.17	4.54	9.7	6.8	0	0	461.2	512.3	572.6	578	533.7	600.1	462.6	443.7	0	0	566.2	584.4	590.3	578	589.9	629.9	Not Found	Not Found	Not Found	Not Found	High	High	High	High	High	High	1
TRUE	High	Master Protein	NP_057001.1	glutathione S-transferase kappa 1 isoform a [Homo sapiens]	0	22.469	29	5	5	5	226	25.5	8.41	18.02	5	other metabolic processes;other biological processes	cytosol;mitochondrion;other cytoplasmic organelle	other molecular function	Pf01323	373156	B4DIH1; B4DSY2; hsa:373156; NP_057001.1; Q6P4H0; Q7Z520; Q9P1S4; Q9Y2Q3	ENSG00000197448	GSTK1	Peroxisomal protein import; Glutathione conjugation	Metapathway biotransformation Phase I and II	3	0	0.893	0.25755944	0	131.1	146.8		3.77	5.96	0	0	0	0	144.7	165.1	170.4	190.6	180	204.1	0	0	0	0	177.6	188.3	175.7	190.6	199	214.2	Not Found	Not Found	Not Found	Not Found	High	High	High	High	High	High	1
TRUE	High	Master Protein	NP_065953.1	calmodulin-regulated spectrin-associated protein 3 isoform 2 [Homo sapiens]	0	22.428	11	7	8	7	1249	134.7	8.35	23.45	7	cell adhesion;cell organization and biogenesis;transport;developmental processes;other biological processes	cytoskeleton;nucleus;other cell component	cytoskeletal activity;other molecular function	Pf08683, Pf11971, Pf17095	57662	hsa:57662; NP_065953.1; Q8NDF1; Q9P1Y5	ENSG00000076826	CAMSAP3			0	0	0.905	0.420521408	176.6	60.3	66.7		1.33	6.39	0	3.1	0	0	57.5	60.6	66.8	69	69.1	74.2	0	202.3	0	0	70.6	69.1	68.9	69	76.4	77.9	High	High	Not Found	Not Found	High	High	High	High	High	High	1
TRUE	High	Master Protein	NP_004085.1	eukaryotic translation initiation factor 2 subunit 1 [Homo sapiens]	0	22.426	25	7	9	7	315	36.1	5.08	26.68	7	cell organization and biogenesis;protein metabolism;other metabolic processes;stress response;transport;signal transduction;other biological processes	cytosol;translational apparatus;nucleus;other cell component	translation activity;nucleic acid binding activity	Pf00575, Pf07541	1965	hsa:1965; NP_004085.1; P05198	ENSG00000134001	EIF2S1	L13a-mediated translational silencing of Ceruloplasmin expression; Translation initiation complex formation; Formation of the ternary complex, and subsequently, the 43S complex; Ribosomal scanning and start codon recognition; GTP hydrolysis and joining of the 60S ribosomal subunit; ABC-family proteins mediated transport; Response of EIF2AK1 (HRI) to heme deficiency; PERK regulates gene expression; Recycling of eIF2:GDP; Response of EIF2AK4 (GCN2) to amino acid deficiency	Translation factors; Alzheimer's disease and miRNA effects; Brain-derived neurotrophic factor (BDNF) signaling pathway; Ebola virus pathway in host; Nonalcoholic fatty liver disease; Unfolded protein response; nsp1 from SARS-CoV-2 inhibits translation initiation in the host cell; Alzheimer's disease	18	0	1.006	0.793150859	100	93.6	93	7.51	4.62	4.02	3.5	2.3	0	0	120.8	123.2	149.5	157.4	133.3	139.6	166.9	150.1	0	0	148.3	140.5	154.1	157.4	147.3	146.5	High	High	Not Found	Not Found	High	High	High	High	High	High	1
TRUE	High	Master Protein	NP_060589.1	DNA-directed RNA polymerase III subunit RPC5 isoform 1 [Homo sapiens]	0	22.406	14	8	10	8	708	79.8	6.47	27.56	8	RNA metabolism OR transcription;other metabolic processes;stress response;other biological processes	cytosol;nucleus	other molecular function	Pf04801, Pf19725	55718	B4DL24; B4DUP6; H3BT11; hsa:55718; NP_060589.1; Q9BWF7; Q9H8W8; Q9H907; Q9NVU0; Q9P276	ENSG00000058600; ENSG00000284282	POLR3E	RNA Polymerase III Abortive And Retractive Initiation; RNA Polymerase III Transcription Initiation From Type 1 Promoter; RNA Polymerase III Transcription Initiation From Type 2 Promoter; RNA Polymerase III Transcription Initiation From Type 3 Promoter; RNA Polymerase III Transcription Termination; Cytosolic sensors of pathogen-associated DNA ; RNA Polymerase III Chain Elongation	Pyrimidine metabolism; Eukaryotic transcription initiation; Cytosolic DNA-sensing pathway	10	0	1.021	0.646277061	86.3	83.3	81.6	46.29	1.37	3.26	8.1	3	0	0	212.3	232.6	259.7	274.2	234.1	247.6	386.3	195.8	0	0	260.6	265.3	267.7	274.2	258.8	259.9	High	High	Not Found	Not Found	High	High	High	High	High	High	1
TRUE	High	Master Protein	XP_024302907.1	cleavage and polyadenylation specificity factor subunit 1 isoform X1 [Homo sapiens]	0	22.402	4	5	7	5	1469	163.7	6.58	25.78	5						XP_024302907.1					0	0	0.979	0.977186792	177.9	80.6	82.4		4.66	6.71	2.3	0	0	0	40.5	42.7	51.6	50.8	48.2	44.4	109.7	0	0	0	49.7	48.7	53.2	50.8	53.3	46.6	High	Not Found	Not Found	Not Found	High	High	High	High	High	High	1
TRUE	High	Master Protein	NP_001340975.1	rho guanine nucleotide exchange factor 7 isoform i [Homo sapiens]	0	22.375	10	7	9	6	862	97.1	6.73	35.46	7	cell organization and biogenesis;developmental processes;signal transduction;other biological processes	plasma membrane;other membranes;cytosol;other cytoplasmic organelle;other cell component	enzyme regulator activity;other molecular function	Pf00169, Pf00307, Pf00621, Pf07653, Pf16523, Pf16614, Pf16615		A0A2R8YG42; NP_001340975.1	ENSG00000102606	ARHGEF7			0	0	1	0.847591572	214.1	49.3	49.3	80.32	3.92	0.79	6.9	9.8	6.7	0	127.2	127.2	142.8	147.2	132	141.2	329.1	639.5	1685	0	156.1	145.1	147.2	147.2	145.9	148.2	High	High	High	Not Found	High	High	High	High	High	High	1
TRUE	High	Master Protein	NP_001365257.1	cadherin EGF LAG seven-pass G-type receptor 1 isoform 1 precursor [Homo sapiens]	0	22.363	3	5	5	5	3019	329.7	5.88	20.98	5	cell adhesion;cell-cell signaling;stress response;developmental processes;signal transduction;other biological processes	plasma membrane;other membranes	other molecular function	Pf00002, Pf00008, Pf00028, Pf00053, Pf01825, Pf02210, Pf02793, Pf16489		A0A6I8PRU0; NP_001365257.1	ENSG00000075275	CELSR1		Development of ureteric collection system	1	0	1.002	0.801338445	0	149.3	149		12.32	8.36	0	0	0	0	56.8	78.3	79.6	81.8	85.3	78	0	0	0	0	69.7	89.3	82.1	81.8	94.3	81.9	Not Found	Not Found	Not Found	Not Found	High	High	High	High	High	High	1
TRUE	High	Master Protein	XP_011517223.1	probable ATP-dependent RNA helicase DDX31 isoform X1 [Homo sapiens]	0	22.313	9	6	13	6	787	86.8	9.88	36.74	6						XP_011517223.1					0	0	0.944	0.640914872	0	137.8	146		0.93	6.82	0	0	0	0	99.8	107.5	117	136.1	117.4	113.2	0	0	0	0	122.5	122.6	120.6	136.1	129.8	118.8	High	Not Found	Not Found	Not Found	High	High	High	High	High	High	1
TRUE	High	Master Protein	XP_011530623.1	transmembrane protein KIAA1109 isoform X1 [Homo sapiens]	0	22.297	2	7	7	7	5093	564.6	6.6	22.72	7						A0A7P0T938; XP_011530623.1	ENSG00000138688	KIAA1109; BLTP1			0	0	1.137	0.170997867	0	176.4	155.1		10.91	7.95	0	0	0	0	36.5	32.1	42.9	38.9	31.3	38.5	0	0	0	0	44.8	36.6	44.2	38.9	34.6	40.4	High	Not Found	Not Found	Not Found	High	High	High	High	High	High	1
TRUE	High	Master Protein	NP_115626.2	ankyrin repeat domain-containing protein 20A1 [Homo sapiens]	0	22.29	10	6	9	6	823	94	7.85	31.99	6		plasma membrane;other membranes		Pf12796, Pf14915	84210	A0A384NKR9; hsa:84210; NP_115626.2; Q5TYW2; Q9H0H6	ENSG00000260691	ANKRD20A1			0	0	1.01	0.774402637	111.1	97.3	96.3		2.23	3.37	6.2	0	0	0	206.1	227	256.6	247	232	251.7	295.7	0	0	0	253	258.9	264.5	247	256.4	264.2	High	Not Found	Not Found	Not Found	High	High	High	High	High	High	1
TRUE	High	Master Protein	NP_060286.1	cell growth-regulating nucleolar protein [Homo sapiens]	0	22.283	19	6	7	6	379	43.6	9.57	18.9	6						NP_060286.1		LYAR			0	0	2.117	1.00E-17	0	239.2	113		1.94	5.24	0	0	0	0	290.9	301.8	344.1	182.5	151.6	158.4	0	0	0	0	357.1	344.3	354.7	182.5	167.6	166.3	Not Found	Not Found	Not Found	Not Found	High	High	High	High	High	High	1
TRUE	High	Master Protein	NP_005406.3	sodium-dependent phosphate transporter 1 [Homo sapiens]	0	22.213	10	6	11	6	679	73.7	7.08	33.59	6	other metabolic processes;transport;developmental processes;other biological processes	plasma membrane;other membranes	transporter activity;other molecular function	Pf01384	6574	A7LNJ1; hsa:6574; NP_005406.3; Q08344; Q6DHX8; Q8WUM9; Q9UQ82	ENSG00000144136	SLC20A1	Sodium-coupled phosphate cotransporters		1	0	0.972	0.879835798	63.1	117.4	120.8		8.56	7.16	2	0	0	0	124.5	155.6	173.1	202.8	160.5	173.9	95.4	0	0	0	152.8	177.5	178.4	202.8	177.4	182.5	High	Not Found	Not Found	Not Found	High	High	High	High	High	High	1
TRUE	High	Master Protein	NP_068572.1	dnaJ homolog subfamily C member 12 isoform a [Homo sapiens]	0	22.157	18	3	6	3	198	23.4	5.71	22.11	3		other cell component		Pf00226	56521	hsa:56521; NP_068572.1; Q5JVQ1; Q6IAH1; Q9UKB2; Q9UKB3	ENSG00000108176	DNAJC12; JDP1			0	0	0.976	0.926176176	128.2	88.5	90.8		4.61	4.94	0	2.7	0	0	99.1	106.8	108.9	124.7	110.5	127.7	0	176.2	0	0	121.7	121.8	112.3	124.7	122.1	134	Not Found	High	Not Found	Not Found	High	High	High	High	High	High	1
TRUE	High	Master Protein	XP_006722059.3	trinucleotide repeat-containing gene 6C protein isoform X1 [Homo sapiens]	0	22.137	6	7	9	7	1971	205.8	7.14	29.36	7						XP_006722059.3					0	0	1.003	0.808745681	188.3	59.2	59	3.45	6.26	8.15	4.3	3.3	0	0	53.8	54.3	68.1	72.5	59.6	58.8	205.1	215.3	0	0	66	61.9	70.2	72.5	65.9	61.7	High	High	Not Found	Not Found	High	High	High	High	High	High	1
TRUE	High	Master Protein	NP_478059.1	phosphoserine aminotransferase isoform 1 [Homo sapiens]	0	22.106	24	7	8	7	370	40.4	7.66	24.24	7	other metabolic processes	cytosol;other cell component	other molecular function	Pf00266	29968	A0A024R222; A0A2J8MRH9; A0A2R9BCZ4; A0A6D2XPH2; G3RHI3; H2QXD5; hsa:29968; K7CJE6; NP_478059.1; Q5T7G5; Q5T7G6; Q96AW2; Q9BQ12; Q9Y617	ENSG00000135069; ENSGGOG00000015480; ENSPPAG00000036829; ENSPTRG00000021045	PSAT1	Serine biosynthesis	Trans-sulfuration and one-carbon metabolism; Clear cell renal cell carcinoma pathways; Metabolic reprogramming in colon cancer; Male infertility; Neuroinflammation and glutamatergic signaling	6	0	1.233	0.005630764	144.5	88.1	71.4	60.25	2.56	3.87	3.8	6.9	0	0	137.5	155.7	168.9	144.1	120.9	134.5	181.2	450.2	0	0	168.8	177.6	174.1	144.1	133.6	141.2	High	High	Not Found	High	High	High	High	High	High	High	1
TRUE	High	Master Protein	NP_079079.1	tubulin alpha chain-like 3 isoform 1 [Homo sapiens]	0	22.095	7	3	19	1	446	49.9	6.05	52.45	3	cell cycle OR cell proliferation;cell organization and biogenesis	cytoskeleton;other cell component	cytoskeletal activity;other molecular function	Pf00091, Pf03953	79861	A6NHL2; B4DKL2; hsa:79861; NP_079079.1; Q4QQJ5; Q9H6Z0	ENSG00000178462	TUBAL3	Recycling pathway of L1; COPI-dependent Golgi-to-ER retrograde traffic; Separation of Sister Chromatids; The role of GTSE1 in G2/M progression after G2 checkpoint; Translocation of SLC2A4 (GLUT4) to the plasma membrane; Microtubule-dependent trafficking of connexons from Golgi to the plasma membrane; Gap junction assembly; MHC class II antigen presentation; Resolution of Sister Chromatid Cohesion; HSP90 chaperone cycle for steroid hormone receptors (SHR) in the presence of ligand; Recruitment of NuMA to mitotic centrosomes; Formation of tubulin folding intermediates by CCT/TriC; Post-chaperonin tubulin folding pathway; Cilium Assembly; RHO GTPases activate IQGAPs; RHO GTPases Activate Formins; COPI-mediated anterograde transport; COPI-independent Golgi-to-ER retrograde traffic; Carboxyterminal post-translational modifications of tubulin; HCMV Early Events; Assembly and cell surface presentation of NMDA receptors; Activation of AMPK downstream of NMDARs; Aggrephagy; EML4 and NUDC in mitotic spindle formation; Sealing of the nuclear envelope (NE) by ESCRT-III; Kinesins	Alzheimer's disease and miRNA effects; Pathogenic Escherichia coli infection; Parkin-ubiquitin proteasomal system pathway; Alzheimer's disease	31	0	0.922	0.522988699	183.5	64.6	70		2.02	9.92	4.7	0	0	0	63.8	71.3	76.5	85.5	86.1	74.4	224.1	0	0	0	78.3	81.3	78.9	85.5	95.2	78.1	High	Not Found	Not Found	Not Found	High	High	High	High	High	High	1
TRUE	High	Master Protein	NP_005998.1	AN1-type zinc finger protein 5 [Homo sapiens]	0	22.091	34	4	5	4	213	23.1	8.51	22.91	4	developmental processes;signal transduction;other biological processes	other cell component	nucleic acid binding activity;other molecular function	Pf01428, Pf01754	100385028; 100728253; 100995779; 101006725; 101037192; 101090146; 101559711; 102140423; 103219580; 104672130; 105498671; 105515253; 105528407; 105584174; 105718321; 108287805; 109275396; 464527; 702149; 7763	A0A024R219; A0A096P1S0; A0A0D9R7D4; A0A2J8MRB5; A0A2J8SUB0; A0A2K5C198; A0A2K5JQN1; A0A2K5M6H0; A0A2K5RZ93; A0A2K5WK49; A0A2K6A456; A0A2K6C9L4; A0A2K6NQ59; A0A2K6UK19; A0A2R8MQJ8; A0A2R8ZYL6; A0A337S078; A0A3Q7TQ78; A0A485N127; A0A667HRD4; A0A6D2WLN6; A0A6D2X4Y6; A0A6G1B2X5; A0A6J1XX13; A0A6J3IXJ2; A0A6P4X449; A0A6P6EZW8; A0A6P6IHJ8; A8K484; aju:106967070; cjc:100385028; csab:103219580; F7C2C8; F7HV60; fca:101090146; G7NGB6; H0V4L7; H2PSD8; hsa:7763; K7CGL8; mcc:702149; mcf:102140423; NP_005998.1; O76080; ppad:109275396; pps:100995779; ptr:464527; rro:104672130; sbq:101037192; vvp:112922105	ENSANAG00000018162; ENSCANG00000039242; ENSCATG00000034143; ENSCCAG00000034735; ENSCJAG00000067211; ENSCPOG00000005076; ENSCSAG00000008265; ENSFCAG00000043182; ENSG00000107372; ENSLCNG00005019050; ENSMFAG00000037978; ENSMLEG00000041574; ENSMMUG00000052161; ENSMNEG00000033981; ENSPANG00000025072; ENSPPAG00000027676; ENSPPYG00000019290; ENSPTRG00000046315; ENSRROG00000025391; ENSSBOG00000032281; ENSVVUG00000003622	ZA20D2; Zfand5; ZFAND5			0	0	0.872	0.206625304	0	104.6	120		7.82	13.32	0	0	0	0	61.9	73.4	86.2	96	97.4	78.4	0	0	0	0	76	83.7	88.9	96	107.7	82.3	High	Not Found	Not Found	Not Found	High	High	High	High	High	High	1
TRUE	High	Master Protein	NP_001350321.1	calcium-dependent secretion activator 2 isoform g [Homo sapiens]	0	22.075	7	6	8	1	1268	144.7	6.1	29.83	6						NP_001350321.1					0	5	1.118	0.113829921	144.2	66	59.1	14.54	3.06	2.68	15.6	9.6	2.8	2.4	247.8	262.8	308.3	272.2	249.3	249.3	743.9	626.4	704.2	529.3	304.2	299.8	317.8	272.2	275.6	261.7	Not Found	Not Found	Not Found	Not Found	High	High	High	High	High	High	1
TRUE	High	Master Protein	NP_003283.2	nucleoprotein TPR [Homo sapiens]	0	22.074	4	7	9	7	2363	267.1	5.02	25.33	7	cell cycle OR cell proliferation;cell organization and biogenesis;protein metabolism;other metabolic processes;stress response;transport;signal transduction;other biological processes	other membranes;cytoskeleton;nucleus;other cell component	cytoskeletal activity;nucleic acid binding activity;other molecular function	Pf07926	7175	hsa:7175; NP_003283.2; P12270; Q15624; Q15655; Q5SWY0; Q99968	ENSG00000047410	TPR	Transport of Mature mRNA derived from an Intron-Containing Transcript; Signaling by ALK fusions and activated point mutants; HCMV Late Events; HCMV Early Events; ISG15 antiviral mechanism; Transport of the SLBP independent Mature mRNA; Transport of the SLBP Dependant Mature mRNA; Transport of Mature mRNA Derived from an Intronless Transcript; Rev-mediated nuclear export of HIV RNA; Transport of Ribonucleoproteins into the Host Nucleus; NS1 Mediated Effects on Host Pathways; Viral Messenger RNA Synthesis; NEP/NS2 Interacts with the Cellular Export Machinery; Regulation of Glucokinase by Glucokinase Regulatory Protein; Nuclear import of Rev protein; Vpr-mediated nuclear import of PICs; snRNP Assembly; SUMOylation of DNA damage response and repair proteins; SUMOylation of ubiquitinylation proteins; Nuclear Pore Complex (NPC) Disassembly; Regulation of HSF1-mediated heat shock response; SUMOylation of SUMOylation proteins; SUMOylation of chromatin organization proteins; SUMOylation of RNA binding proteins; SUMOylation of DNA replication proteins; Transcriptional regulation by small RNAs; Defective TPR may confer susceptibility towards thyroid papillary carcinoma (TPC); tRNA processing in the nucleus		28	0	0.937	0.603975277	0	114.8	122.6		4.32	6.27	0	0	0	0	91.5	91.2	101.5	111.7	97	115.4	0	0	0	0	112.3	104	104.6	111.7	107.2	121.1	High	High	Not Found	Not Found	High	High	High	High	High	High	1
TRUE	High	Master Protein	NP_001156793.2	coiled-coil domain-containing protein 120 isoform 1 [Homo sapiens]	0	22.067	12	5	7	5	696	74.9	9.03	24.36	5						NP_001156793.2					0	0	0.991	0.906396759	114.2	98	98.9	28.84	11.3	7.75	1.9	2.1	0	0	77.9	69	94.2	105.9	87.3	86.6	90.6	137	0	0	95.6	78.7	97.1	105.9	96.5	90.9	High	High	Not Found	Not Found	High	High	High	High	High	High	1
TRUE	High	Master Protein	XP_024303867.1	rho GTPase-activating protein 22 isoform X1 [Homo sapiens]	0	22.053	12	6	7	6	720	79.1	8.28	19.5	6						XP_024303867.1					0	0	1.055	0.423164915	167.3	111.4	105.6		3.45	3.76	3	0	0	0	79	79.5	92.4	94.8	79.7	86	143.1	0	0	0	97	90.7	95.3	94.8	88.1	90.3	High	Not Found	Not Found	Not Found	High	High	High	High	High	High	1
TRUE	High	Master Protein	XP_011535640.1	WD repeat-containing protein 20 isoform X4 [Homo sapiens]	0	22.024	13	6	12	6	622	68.9	7.75	43.85	6						XP_011535640.1					0	0	1.055	0.361028532	44.7	142.9	135.4		4.25	3.99	2.1	0	0	0	243.2	283.1	310.5	296.1	274.4	304.8	100.1	0	0	0	298.5	322.9	320.1	296.1	303.3	319.9	High	Not Found	Not Found	Not Found	High	High	High	High	High	High	1
TRUE	High	Master Protein	NP_149080.2	zinc finger CCHC domain-containing protein 3 [Homo sapiens]	0	22.015	24	6	9	6	403	43.5	8.53	25.67	6	stress response;other biological processes	other cell component	nucleic acid binding activity;other molecular function	Pf00098	85364	hsa:85364; NP_149080.2; Q3B7J3; Q6NT79; Q9NUD5	ENSG00000247315	ZCCHC3			0	0	0.956	0.781782449	128.6	41.3	43.2	7.14	5.21	4.12	4.7	3.8	0	0	61.7	62.7	77	79.6	71.7	70.4	224.1	248	0	0	75.7	71.5	79.4	79.6	79.3	73.9	High	High	Not Found	Not Found	High	High	High	High	High	High	1
TRUE	High	Master Protein	NP_055741.2	SLIT and NTRK-like protein 3 precursor [Homo sapiens]	0	22.006	7	4	4	4	977	108.9	7.37	17.03	4	cell adhesion;cell organization and biogenesis;developmental processes;other biological processes	plasma membrane;other membranes;other cell component		Pf13855	22865	hsa:22865; NP_055741.2; O94933; Q1RMY6	ENSG00000121871	SLITRK3	RAC3 GTPase cycle; Receptor-type tyrosine-protein phosphatases		2	0	0.848	0.162660604	0	144.9	170.9		8.43	7.15	0	0	0	0	31.4	40	41.6	53	41.6	48.2	0	0	0	0	38.5	45.6	42.9	53	46	50.6	Not Found	Not Found	Not Found	Not Found	High	High	High	High	High	High	1
TRUE	High	Master Protein	NP_055642.3	zinc finger CCCH domain-containing protein 11A isoform 1 [Homo sapiens]	0	22.001	8	6	7	6	810	89.1	8.37	23.15	6	RNA metabolism OR transcription;other metabolic processes;transport	nucleus	nucleic acid binding activity;other molecular function	Pf15663	9877	hsa:9877; NP_055642.3; O75152; Q6AHY4; Q6AHY9; Q6AW79; Q6AWA1; Q6PJK4; Q86XZ7	ENSG00000058673	ZC3H11A	Transport of Mature mRNA derived from an Intron-Containing Transcript; mRNA 3'-end processing; RNA Polymerase II Transcription Termination		3	0	0.975	0.942819321	143.1	67.3	69	25.2	9.06	1.67	5.1	2.6	0	0	84.9	76.2	92.6	97.9	88.4	95.9	243.2	169.7	0	0	104.2	86.9	95.5	97.9	97.7	100.7	High	High	Not Found	Not Found	High	High	High	High	High	High	1
TRUE	High	Master Protein	NP_001185946.1	leucine-rich repeat-containing protein 49 isoform 1 [Homo sapiens]	0	21.958	13	6	6	6	691	79.5	8.28	21.6	6						NP_001185946.1					0	0	1.092	0.332302804	188	73.9	67.6		9.03	3.14	2.3	0	0	0	31.4	40.5	41.8	37.8	35.7	38.3	109.7	0	0	0	38.5	46.2	43.1	37.8	39.5	40.2	High	High	Not Found	Not Found	High	High	High	High	High	High	1
TRUE	High	Master Protein	NP_055779.2	epsin-2 isoform b [Homo sapiens]	0	21.957	9	5	8	5	641	68.4	7.52	26.17	5	cell organization and biogenesis;transport;other biological processes	plasma membrane;other membranes;cytosol;other cytoplasmic organelle;other cell component	other molecular function	Pf01417	22905	A8MTV8; B3KRX8; E9PBC2; hsa:22905; NP_055779.2; O95207; O95208; Q52LD0; Q9H7Z2; Q9UPT7	ENSG00000072134	EPN2	Cargo recognition for clathrin-mediated endocytosis		2	0	0.948	0.625912497	55.3	148.8	157		3.13	9.2	2.4	0	0	0	250.6	258	303.4	329.5	293.7	264.6	114.5	0	0	0	307.6	294.3	312.8	329.5	324.6	277.7	High	Not Found	Not Found	Not Found	High	High	High	High	High	High	1
TRUE	High	Master Protein	NP_075060.1	centromere protein H [Homo sapiens]	0	21.948	19	4	6	4	247	28.5	5.29	20.1	4	cell cycle OR cell proliferation;cell organization and biogenesis;other biological processes	cytosol;nucleus;other cell component	other molecular function	Pf05837	64946	A0A0S2Z5T0; A8K3Y1; hsa:64946; NP_075060.1; Q9H3R5	ENSG00000153044	CENPH	RHO GTPases Activate Formins; Separation of Sister Chromatids; Resolution of Sister Chromatid Cohesion; EML4 and NUDC in mitotic spindle formation; Amplification of signal from unattached kinetochores via a MAD2 inhibitory signal; Deposition of new CENPA-containing nucleosomes at the centromere		7	0	1.118	0.247529669	0	92.2	82.5		15.44	4.67	0	0	0	0	24	28.6	38.5	30.9	25.5	27.8	0	0	0	0	29.5	32.6	39.7	30.9	28.2	29.2	High	Not Found	Not Found	Not Found	High	High	High	High	High	High	1
TRUE	High	Master Protein	NP_001337410.2	adenylyl cyclase-associated protein 1 isoform a [Homo sapiens]	0	21.914	14	6	7	5	475	51.9	8.06	20.98	6	cell organization and biogenesis;transport;signal transduction;other biological processes	non-structural extracellular;plasma membrane;other membranes;cytoskeleton;other cytoplasmic organelle;other cell component	cytoskeletal activity;other molecular function	Pf01213, Pf08603	10487	hsa:10487; NP_001337410.2; Q01518; Q53HR7; Q5T0S1; Q5T0S2; Q6I9U6	ENSG00000131236	CAP1	Neutrophil degranulation; Platelet degranulation ; Role of ABL in ROBO-SLIT signaling	Angiopoietin-like protein 8 regulatory pathway; Insulin signaling; Complement system in neuronal development and plasticity	6	1	1.023	0.622632264	88.9	73.5	71.9	61.65	5.1	8.36	4.3	8	0	0	239.9	236.1	262.5	260.9	239.3	288.2	205.1	522	0	0	294.5	269.3	270.6	260.9	264.5	302.5	High	High	Not Found	Not Found	High	High	High	High	High	High	1
TRUE	High	Master Protein	XP_011526286.2	interleukin enhancer-binding factor 3 isoform X1 [Homo sapiens]	0	21.913	8	7	7	5	898	95.7	8.81	21.84	7						XP_011526286.2					0	1	0.954	0.699847316	98.2	80.6	84.5	20.04	1.21	2.88	3.6	3.5	0	0	132.4	143.3	154.9	170.3	147.5	164.1	171.7	228.4	0	0	162.5	163.5	159.7	170.3	163	172.3	High	High	Not Found	Not Found	High	High	High	High	High	High	1
TRUE	High	Master Protein	NP_476510.1	ARF GTPase-activating protein GIT2 isoform 1 [Homo sapiens]	0	21.911	10	5	6	5	759	84.5	7.23	22.48	5	other biological processes	nucleus	enzyme regulator activity;other molecular function	Pf01412, Pf08518, Pf12205, Pf16559	9815	hsa:9815; NP_476510.1; Q14161; Q86U59; Q96CI2; Q9BV91; Q9Y5V2	ENSG00000139436	GIT2	CDC42 GTPase cycle; RAC1 GTPase cycle; RAC2 GTPase cycle; RAC3 GTPase cycle; RHOQ GTPase cycle; RHOJ GTPase cycle; RHOV GTPase cycle; RHOU GTPase cycle	Integrin-mediated cell adhesion	9	0																													High	Not Found	Not Found	Not Found	High	High	High	High	High	High	1
TRUE	High	Master Protein	NP_996667.2	enoyl-CoA delta isomerase 2 isoform 2 [Homo sapiens]	0	21.873	22	5	8	5	394	43.6	9	28.76	5	other metabolic processes;other biological processes	cytosol;mitochondrion;other cytoplasmic organelle;other cell component	other molecular function	Pf00378, Pf00887	10455	hsa:10455; NP_996667.2; O75521; Q5JYK5; Q5JYK7; Q7L124; Q8N0X0; Q9BUE9; Q9H0T9; Q9NQH1; Q9NYH7; Q9UN55	ENSG00000198721	ECI2			0	0	0.981	0.971573627	96	114	116.2	21.99	4.85	1.57	9.1	9.1	0	0	461.5	528.3	605.1	621	544.7	585.1	434	593.8	0	0	566.5	602.6	623.8	621	602.1	614.2	High	High	Not Found	Not Found	High	High	High	High	High	High	1
TRUE	High	Master Protein	NP_001303903.1	protein LZIC isoform b [Homo sapiens]	0	21.846	21	3	5	3	211	23.9	5.11	18.56	3						NP_001303903.1					0	0	0.993	0.912708461	137.1	80.1	80.7		2.8	1.28	6.5	0	0	0	142.5	162.1	175.8	185.2	165.1	172	310	0	0	0	174.9	184.9	181.2	185.2	182.5	180.5	High	Not Found	Not Found	Not Found	High	High	High	High	High	High	1
TRUE	High	Master Protein	NP_001191732.1	anoctamin-6 isoform d [Homo sapiens]	0	21.833	10	6	8	6	931	108.4	7.87	27.17	6						NP_001191732.1					0	0	0.891	0.186022933	114	130.8	146.8		7.57	6.76	5.8	0	0	0	226.9	280.1	308	356.3	286.3	340.1	276.6	0	0	0	278.5	319.5	317.5	356.3	316.5	357	High	Not Found	Not Found	Not Found	High	High	High	High	High	High	1
TRUE	High	Master Protein	NP_003578.2	pre-mRNA-splicing factor ATP-dependent RNA helicase DHX16 isoform 1 [Homo sapiens]	0	21.827	8	5	5	5	1041	119.2	6.8	17.38	5	RNA metabolism OR transcription;other metabolic processes	nucleus	other molecular function	Pf00270, Pf00271, Pf04408, Pf07717	8449	hsa:8449; NP_003578.2; O60231; O60322; Q5JP45; Q969X7; Q96QC1	ENSG00000204560; ENSG00000206486; ENSG00000226171; ENSG00000231377; ENSG00000233049; ENSG00000233418; ENSG00000233561	DHX16	mRNA Splicing - Major Pathway	mRNA processing	2	0	1.051	0.472601087	0	106.3	101.1		5.05	12.27	0	0	0	0	65.3	64.2	77.5	76	65.8	86.8	0	0	0	0	80.2	73.2	79.9	76	72.7	91.1	Not Found	Not Found	Not Found	Not Found	High	High	High	High	High	High	1
TRUE	High	Master Protein	NP_001123543.1	epsin-1 isoform a [Homo sapiens]	0	21.809	13	6	10	6	662	69	5.05	31.33	6						NP_001123543.1					0	0	0.929	0.459375257	117.5	111.5	120	69.62	9.16	3.56	2.7	5.8	0	0	170.6	173.9	229.5	225.4	193.3	217.9	128.8	378.5	0	0	209.4	198.4	236.6	225.4	213.7	228.7	High	High	Not Found	Not Found	High	High	High	High	High	High	1
TRUE	High	Master Protein	NP_079479.1	WD repeat and coiled-coil-containing protein isoform 1 [Homo sapiens]	0	21.804	7	3	5	3	721	79.1	6.7	20.95	3	cell organization and biogenesis		other molecular function	Pf15390	80304	D6W532; hsa:80304; NP_079479.1; Q8IYK0; Q9H6R7; Q9HBP5	ENSG00000163026	WDCP	Signaling by ALK fusions and activated point mutants	Mesodermal commitment pathway	2	0	1.018	0.886479793	0	50	49.1		4.04	7.75	0	0	0	0	9.6	11.2	11.9	12.6	10.9	10.3	0	0	0	0	11.8	12.8	12.3	12.6	12	10.8	Not Found	Not Found	Not Found	Not Found	High	High	High	High	High	High	1
TRUE	High	Master Protein	XP_006715825.1	ras-related protein Ral-A isoform X1 [Homo sapiens]	0	21.794	35	6	8	6	206	23.6	7.11	25.12	6	cell cycle OR cell proliferation;cell organization and biogenesis;transport;developmental processes;signal transduction;other biological processes	plasma membrane;other membranes;other cell component	signal transduction activity or receptor binding;cytoskeletal activity;other molecular function	Pf00071	100441438; 100603441; 100984239; 100997883; 102124292; 103226186; 104663117; 105497757; 105513593; 105534009; 105597017; 108526577; 5898; 703440	A0A096NQV3; A0A0D9RRS7; A0A2J8PZ48; A0A2J8UNE8; A0A2K5IP25; A0A2K5L8L4; A0A2K5TV78; A0A2K5Y4E6; A0A2K6BC76; A0A2K6M6Z2; A0A2K6QPD4; A0A2R8Z7T7; A0A6D2W5X3; A0A6D2WLK0; A4D1W3; csab:103226186; F7GPM1; G1QRZ8; G8F2X3; H2PMB2; H2QUG6; hsa:5898; mcc:703440; mcf:102124292; nle:100603441; P11233; pon:100441438; pps:100984239; rbb:108526577; rro:104663117; XP_006715825.1	ENSCANG00000032587; ENSCATG00000028248; ENSCSAG00000015217; ENSG00000006451; ENSMFAG00000001704; ENSMLEG00000029414; ENSMMUG00000050621; ENSMNEG00000028965; ENSNLEG00000003055; ENSPANG00000022183; ENSPPAG00000003692; ENSPPYG00000017619; ENSPTRG00000019108; ENSRBIG00000039597; ENSRROG00000039058	RALA	Translocation of SLC2A4 (GLUT4) to the plasma membrane; Gene and protein expression by JAK-STAT signaling after Interleukin-12 stimulation; p38MAPK events	RalA downstream regulated genes; Chromosomal and microsatellite instability in colorectal cancer ; Ras signaling; Pancreatic adenocarcinoma pathway; EGF/EGFR signaling pathway	8	0	1.05	0.408558885	100.1	142.7	135.8		12.21	8.87	3.8	0	0	0	214.8	183.8	250.6	276.8	211.1	234.3	181.2	0	0	0	263.7	209.7	258.3	276.8	233.3	245.9	High	Not Found	Not Found	Not Found	High	High	High	High	High	High	1
TRUE	High	Master Protein	NP_060717.1	cell cycle control protein 50A isoform 1 [Homo sapiens]	0	21.768	16	4	5	4	361	40.7	8.59	18.26	4	cell organization and biogenesis;transport;other biological processes	plasma membrane;other membranes;ER/Golgi;other cytoplasmic organelle;other cell component	transporter activity	Pf03381	55754	A0A2J8PVU7; A0A6D2X955; A8K9V8; E1P539; H2QTA5; hsa:55754; NP_060717.1; Q658Z3; Q96H09; Q9NSL9; Q9NV96	ENSG00000112697; ENSPTRG00000018355	TMEM30A	Neutrophil degranulation		1	0	1.094	0.197785004	189.3	109.3	99.9	85.24	2.87	3.58	5.6	3.9	5.7	2.9	194.4	214.7	224.3	216.6	197.3	220.1	267.1	254.5	1433.5	639.6	238.6	244.9	231.2	216.6	218.1	231	High	High	High	High	High	High	High	High	High	High	1
TRUE	High	Master Protein	NP_000284.1	phosphorylase b kinase regulatory subunit beta isoform a [Homo sapiens]	0	21.763	8	8	9	8	1093	124.8	6.95	22.99	8	protein metabolism;other metabolic processes	plasma membrane;other membranes;cytosol;other cell component	other molecular function	Pf00723, Pf19292	100976010; 5257	A0A2R9B406; hsa:5257; NP_000284.1; Q8N4T5; Q93100	ENSG00000102893; ENSPPAG00000034914	PHKB	Glycogen breakdown (glycogenolysis)	Glycogen synthesis and degradation	2	0	0.967	0.825253124	119.8	68.4	70.8	13.82	2.92	0.89	13.5	8.1	2.3	2.1	264.1	268.1	306.3	326.5	291.7	312.5	643.8	528.5	578.4	463.1	324.2	305.8	315.8	326.5	322.4	328	High	High	High	High	High	High	High	High	High	High	1
TRUE	High	Master Protein	NP_987095.1	ATP-dependent RNA helicase DDX42 [Homo sapiens]	0	21.705	8	6	6	6	938	102.9	7.02	18.49	6	RNA metabolism OR transcription;other metabolic processes;other biological processes	cytosol;nucleus;other cell component	nucleic acid binding activity;other molecular function	Pf00270, Pf00271	11325	A6NML1; A8KA43; hsa:11325; NP_987095.1; O75619; Q68G51; Q86XP3; Q96BK1; Q96HR7; Q9Y3V8	ENSG00000198231	DDX42	mRNA Splicing - Major Pathway; mRNA Splicing - Minor Pathway		2	0	1.052	0.48915214	120.2	76.6	72.8		3.04	5.52	2.2	0	0	0	55.2	58.6	62	57.9	57.5	61	104.9	0	0	0	67.8	66.8	63.9	57.9	63.6	64	High	High	Not Found	Not Found	High	High	High	High	High	High	1
TRUE	High	Master Protein	NP_065750.1	transcriptional repressor p66-beta [Homo sapiens]	0	21.674	14	6	7	6	593	65.2	9.7	22.48	6	other biological processes	nucleus	nucleic acid binding activity;other molecular function	Pf00320, Pf16563	100399639; 100439890; 101015638; 105497951; 105501987; 108292433; 57459; 715789	A0A096NDZ1; A0A1D5QNB4; A0A2J8VFR6; A0A2K5ESK7; A0A2K5IQ59; A0A2K5S771; A0A2K5ZPQ2; A0A2K6BD97; A0A6J3GTB3; A0A7N9CNP4; cjc:100399639; D3DUZ2; G7MDS6; G7NUH9; hsa:57459; mcc:715789; NP_065750.1; pon:100439890; Q5VUR2; Q7LG68; Q8WXI9; Q9ULS0; U3CSY2	ENSANAG00000035590; ENSCANG00000032794; ENSCCAG00000036020; ENSG00000143614; ENSG00000261992; ENSMFAG00000042345; ENSMLEG00000039050; ENSMMUG00000002696; ENSMNEG00000029141; ENSPANG00000008972	GATAD2B	Potential therapeutics for SARS; RNA Polymerase I Transcription Initiation; Regulation of PTEN gene transcription; HDACs deacetylate histones; ERCC6 (CSB) and EHMT2 (G9a) positively regulate rRNA expression; Regulation of TP53 Activity through Acetylation		6	0	0.951	0.682801195	0	73.4	77.2		5.5	3.77	0	0	0	0	96.9	113.9	114.2	125.1	120.6	118.9	0	0	0	0	119	129.9	117.7	125.1	133.3	124.8	High	High	Not Found	Not Found	High	High	High	High	High	High	1
TRUE	High	Master Protein	XP_016871749.1	ADP-ribosylation factor-like protein 3 isoform X1 [Homo sapiens]	0	21.655	35	4	5	4	182	20.4	7.24	20.81	4	cell cycle OR cell proliferation;cell organization and biogenesis;transport;developmental processes;signal transduction;other biological processes	other membranes;cytoskeleton;ER/Golgi;nucleus;other cell component	cytoskeletal activity;other molecular function	Pf00025	100172124; 100987836; 101134746; 403	A0A0A0MXM8; A0A2J8PCY3; A0A2J8XYL6; A0A2R9B1Z7; A0A6D2VVX5; B2R6C7; G3SH85; ggo:101134746; H2Q2I0; hsa:403; P36405; pps:100987836; Q53X83; Q5JSM2; XP_016871749.1	ENSG00000138175; ENSGGOG00000003895; ENSPPAG00000034961; ENSPPYG00000002608	ARL3	Trafficking of myristoylated proteins to the cilium	Genes related to primary cilium development (based on CRISPR); Joubert syndrome; Ciliopathies	4	0	1.119	0.190688752	0	142.3	127.2		6.67	9.27	0	0	0	0	62.6	62	65.4	63.2	64.7	57	0	0	0	0	76.8	70.7	67.4	63.2	71.5	59.8	High	Not Found	Not Found	Not Found	High	High	High	High	High	High	1
TRUE	High	Master Protein	XP_011536999.1	signal transducer and activator of transcription 2 isoform X1 [Homo sapiens]	0	21.644	10	6	7	6	859	98.7	5.49	24	6						XP_011536999.1					0	0	1.024	0.629953879	185.7	63.5	62	7.69	5.15	3.37	13.3	11.1	2.9	0	201.7	200.8	245.3	241.7	227.7	224.3	634.3	724.3	729.3	0	247.6	229	252.9	241.7	251.7	235.4	High	High	High	Not Found	High	High	High	High	High	High	1
TRUE	High	Master Protein	NP_001011.1	40S ribosomal protein S16 isoform 1 [Homo sapiens]	0	21.616	50	8	17	8	146	16.4	10.21	44.92	8	protein metabolism;RNA metabolism OR transcription;other metabolic processes;transport;other biological processes	cytosol;translational apparatus;nucleus	nucleic acid binding activity;other molecular function	Pf00380	6217	B2RDD5; hsa:6217; NP_001011.1; P17008; P62249	ENSG00000105193	RPS16	Regulation of expression of SLITs and ROBOs; Major pathway of rRNA processing in the nucleolus and cytosol; L13a-mediated translational silencing of Ceruloplasmin expression; Formation of a pool of free 40S subunits; GTP hydrolysis and joining of the 60S ribosomal subunit; Nonsense Mediated Decay (NMD) enhanced by the Exon Junction Complex (EJC); SRP-dependent cotranslational protein targeting to membrane; Viral mRNA Translation; Response of EIF2AK4 (GCN2) to amino acid deficiency; Peptide chain elongation; Selenocysteine synthesis; Eukaryotic Translation Termination; Nonsense Mediated Decay (NMD) independent of the Exon Junction Complex (EJC); Translation initiation complex formation; Formation of the ternary complex, and subsequently, the 43S complex; Ribosomal scanning and start codon recognition	Cytoplasmic ribosomal proteins	17	0	0.808	0.015721139	92.1	100	123.7	36.26	5.93	1.62	21.5	9.3	0	0	751.7	751	796.9	1063.3	934	1009.9	1025.3	606.8	0	0	922.8	856.6	821.5	1063.3	1032.4	1060.1	High	High	High	Not Found	High	High	High	High	High	High	1
TRUE	High	Master Protein	XP_011540695.1	far upstream element-binding protein 1 isoform X4 [Homo sapiens]	0	21.607	13	8	12	5	667	69.8	7.84	32.96	8						XP_011540695.1					0	0	1.053	0.410488055	0	124.8	118.6		7.24	8.87	0	0	0	0	132.1	125.3	139.6	131	123.7	147.6	0	0	0	0	162.2	142.9	143.9	131	136.7	154.9	Not Found	Not Found	Not Found	Not Found	High	High	High	High	High	High	1
TRUE	High	Master Protein	XP_016859130.1	exocyst complex component 6B isoform X3 [Homo sapiens]	0	21.599	14	6	10	6	633	73.2	5.99	32.98	6						XP_016859130.1					0	0	1.086	0.238439085	135.8	100	92.1	29.19	3.29	3.54	5.2	2.5	0	0	120.7	126.7	149.6	136.4	130.3	128.5	248	163.1	0	0	148.2	144.5	154.2	136.4	144	134.9	High	High	Not Found	Not Found	High	High	High	High	High	High	1	Met-loss [N-Term]
TRUE	High	Master Protein	NP_009035.3	60S ribosomal protein L10a [Homo sapiens]	0	21.588	25	4	4	4	217	24.8	9.94	16.87	4	protein metabolism;RNA metabolism OR transcription;other metabolic processes;transport;other biological processes	cytosol;translational apparatus;other cell component	nucleic acid binding activity;other molecular function	Pf00687	100037993; 100400624; 100466465; 100724866; 100765562; 100860995; 100995453; 101016900; 101034178; 101090016; 101143365; 101339241; 101360982; 101363929; 101569779; 101844600; 102497757; 102924646; 102988346; 103014647; 103074466; 103122199; 103221612; 104994928; 105101347; 105301027; 105474502; 105544209; 105592869; 105723524; 105995789; 106972815; 106990094; 108299763; 109271501; 109577287; 109689869; 19896; 462637; 4736; 474884; 533310; 718783; 81729	A0A0D9RC78; A0A1S3ACL2; A0A1S3GAP9; A0A1U7RAY9; A0A212D4C7; A0A250YCN3; A0A2I3LXU6; A0A2J8NYZ7; A0A2J8Y3B8; A0A2K5ENJ8; A0A2K5L8W3; A0A2K5RLJ4; A0A2K5U431; A0A2K6AED2; A0A2K6DDF6; A0A2K6TRS0; A0A2R8ZCW8; A0A2U3WGJ1; A0A2U4CIY4; A0A2Y9EA64; A0A2Y9EVP9; A0A2Y9GM70; A0A2Y9KA35; A0A2Y9NWX9; A0A340Y123; A0A341D561; A0A384BF36; A0A3L7IKZ0; A0A3Q7NDJ4; A0A3Q7V6H3; A0A452G5D5; A0A452RGF0; A0A4W2HK63; A0A4X1T0H0; A0A5E4AVS5; A0A5N3VZT9; A0A5N3WQC6; A0A5N4CRR4; A0A667HAD4; A0A671G0I0; A0A673SP45; A0A6D2Y0B4; A0A6I9LG77; A0A6I9ZMU0; A0A6J0WYA6; A0A6J2DUX4; A0A6J2LES4; A0A6J3FW22; A0A6P3ECH3; A0A6P3ER52; A0A6P3I5J9; A0A6P3QX38; A0A6P4WN22; A0A6P5DXD8; A0A6P5RA35; A0A6P6I0E5; A0A7J7FNK0; A0A7J7YPG8; A0A7J8GSU6; A0A7J8KFV1; aju:106972815; aml:100466465; B2R801; bacu:103014647; biu:109577287; bta:533310; ccan:109689869; cdk:105101347; cfa:474884; cge:100765562; chx:100860995; cjc:100400624; csab:103221612; E2R9V0; elk:111152222; F2X244; F6XC43; F7AMR7; F7BFM4; fca:101090016; G1L1F7; G1RBG6; G3RV13; ggo:101143365; H0V5S9; H2QSV7; hsa:4736; I2CUC2; L9L3J1; lve:103074466; M3WHU6; mcal:110312691; mcc:718783; NP_009035.3; oas:101107597; oas:106990094; oro:101363929; P52859; P53025; P62906; P62907; pcad:102988346; ppad:109271501; pps:100995453; ptr:462637; Q3SZY5; Q5E9E6; Q5TZT6; Q5XJF6; Q8J013; rno:81729; sbq:101034178; ssc:100037993; tmu:101360982; tup:102497757; uah:113243844	ENSAMEG00000000670; ENSAMEG00000026833; ENSANAG00000034960; ENSBIXG00000011866; ENSBIXG00005011822; ENSBTAG00000019494; ENSCAFG00000001318; ENSCATG00000028533; ENSCCAG00000032525; ENSCGRG00001023791; ENSCGRG00015015218; ENSCHIG00000025943; ENSCJAG00000042194; ENSCPOG00000005577; ENSCSAG00000009972; ENSECAG00000014090; ENSFCAG00000012904; ENSG00000198755; ENSGGOG00000028140; ENSLCNG00005005382; ENSMFAG00000040600; ENSMLEG00000043266; ENSMMUG00000015907; ENSMNEG00000040176; ENSMUSG00000037805; ENSNLEG00000008650; ENSPANG00000033155; ENSPCTG00005022533; ENSPPAG00000011712; ENSPTRG00000018085; ENSRFEG00010019551; ENSRNOG00000000505; ENSSBOG00000027649; ENSSSCG00070005212; ENSSSUG00005001626; ENSUAMG00000014226	LOC101360982; LOC111152222; Rpl0A; Rpl10a; RPL10A	L13a-mediated translational silencing of Ceruloplasmin expression; SRP-dependent cotranslational protein targeting to membrane; Major pathway of rRNA processing in the nucleolus and cytosol; Formation of a pool of free 40S subunits; GTP hydrolysis and joining of the 60S ribosomal subunit; Nonsense Mediated Decay (NMD) independent of the Exon Junction Complex (EJC); Nonsense Mediated Decay (NMD) enhanced by the Exon Junction Complex (EJC); Regulation of expression of SLITs and ROBOs; L13a-mediated translational silencing of Ceruloplasmin expression; Formation of a pool of free 40S subunits; GTP hydrolysis and joining of the 60S ribosomal subunit; Major pathway of rRNA processing in the nucleolus and cytosol; Nonsense Mediated Decay (NMD) enhanced by the Exon Junction Complex (EJC); SRP-dependent cotranslational protein targeting to membrane; Viral mRNA Translation; Response of EIF2AK4 (GCN2) to amino acid deficiency; Peptide chain elongation; Selenocysteine synthesis; Eukaryotic Translation Termination; Nonsense Mediated Decay (NMD) independent of the Exon Junction Complex (EJC); Nonsense Mediated Decay (NMD) independent of the Exon Junction Complex (EJC); Nonsense Mediated Decay (NMD) enhanced by the Exon Junction Complex (EJC); L13a-mediated translational silencing of Ceruloplasmin expression; Formation of a pool of free 40S subunits; GTP hydrolysis and joining of the 60S ribosomal subunit; SRP-dependent cotranslational protein targeting to membrane; Major pathway of rRNA processing in the nucleolus and cytosol; L13a-mediated translational silencing of Ceruloplasmin expression; SRP-dependent cotranslational protein targeting to membrane; Formation of a pool of free 40S subunits; Nonsense Mediated Decay (NMD) independent of the Exon Junction Complex (EJC); Nonsense Mediated Decay (NMD) enhanced by the Exon Junction Complex (EJC)	Cytoplasmic ribosomal proteins; Cytoplasmic ribosomal proteins; VEGFA-VEGFR2 signaling pathway; Cytoplasmic ribosomal proteins	36	0	1.017	0.708331019	64.4	135.5	133.3		11.88	8.09	2.4	0	0	0	218.2	184.9	233.5	236.8	205	252	114.5	0	0	0	267.9	210.9	240.7	236.8	226.6	264.5	High	Not Found	Not Found	Not Found	High	High	High	High	High	High	1
TRUE	High	Master Protein	NP_056324.2	adaptin ear-binding coat-associated protein 1 [Homo sapiens]	0	21.558	19	3	4	3	275	29.7	6.8	18.38	3	cell organization and biogenesis;transport	plasma membrane;other membranes;cytosol		Pf07933	25977	hsa:25977; NP_056324.2; Q2NL73; Q5XG95; Q6NWY6; Q8N153; Q8NC96; Q8NCB0; Q9BU52; Q9Y407	ENSG00000089818	NECAP1	Cargo recognition for clathrin-mediated endocytosis; Golgi Associated Vesicle Biogenesis		3	0	1.114	0.161585599	0	144	129.3		4.02	8.12	0	0	0	0	107.2	108.9	130.3	109.2	116.2	112.5	0	0	0	0	131.6	124.2	134.3	109.2	128.4	118.1	Not Found	Not Found	Not Found	Not Found	High	High	High	High	High	High	1
TRUE	High	Master Protein	XP_016881234.1	mothers against decapentaplegic homolog 2 isoform X1 [Homo sapiens]	0	21.539	7	2	5	1	467	52.3	6.58	22.33	2	cell-cell signaling;cell organization and biogenesis;protein metabolism;RNA metabolism OR transcription;other metabolic processes;stress response;transport;developmental processes;signal transduction;other biological processes	cytosol;nucleus;other cell component	signal transduction activity or receptor binding;cytoskeletal activity;nucleic acid binding activity;other molecular function	Pf03165, Pf03166	100155304; 100359137; 100396826; 100589735; 100663495; 100726958; 100960336; 100980706; 101004882; 101040653; 101114231; 101154310; 101320735; 101348656; 101385419; 101570455; 101925163; 101968120; 102188455; 102256193; 102429768; 102538474; 103069124; 103222457; 104989326; 105292640; 105489370; 105517011; 105592520; 107512663; 108305119; 108519603; 4087; 455407; 480144; 697581	A0A096NP77; A0A0B8RVH5; A0A0D9RZJ6; A0A0P6JBC5; A0A1D5QCP1; A0A1D5RAI9; A0A250Y1J3; A0A287AE86; A0A2J8NEI3; A0A2J8UE82; A0A2K5E2L4; A0A2K5K6Y2; A0A2K5KKF5; A0A2K5S8H7; A0A2K5VW66; A0A2K6CWF8; A0A2K6KLL7; A0A2K6V827; A0A2R9B4S1; A0A2U3WII2; A0A2U4BH90; A0A2Y9EBA5; A0A2Y9GVZ3; A0A2Y9IZB1; A0A2Y9NZF1; A0A2Y9TEE0; A0A340Y2L7; A0A341CCX0; A0A3Q2HYJ4; A0A3Q7Q6L8; A0A3Q7SA21; A0A452FCX6; A0A4X1UN31; A0A5E4AQA6; A0A5F4DFT1; A0A671FAK5; A0A6D2VZ52; A0A6D2Y9D5; A0A6I9IPM5; A0A6J0XYK0; A0A6J2BMK2; A0A6J3GBY7; A0A6P3HJF1; A0A6P3QK28; A0A6P6EDS3; A0A6P7DD43; A0A7J7W0U6; A0A7J7YB49; A0A7J8DL28; A0A7J8HKX5; cfa:480144; chx:102188455; cjc:100396826; csab:103222457; dle:111180276; E1BE92; elk:111142395; F7CP27; F7HWK8; G1PCD2; G1RL59; G1T109; G3QPV6; G3SL58; G7NKP0; G7PWR4; ggo:101154310; H0VNM6; H0WGF2; H2NWB2; H2QEH9; hgl:101714203; hsa:4087; I3M2Z7; K9IXZ3; lav:100663495; lve:103069124; mcc:697581; mcf:101925163; myb:102256193; nle:100589735; oas:101114231; ocu:100359137; oro:101385419; pcad:102978015; pps:100980706; ptr:455407; Q15796; Q53XR6; rbb:108519603; S7MSU1; sbq:101040653; tmu:101348656; vvp:112918856; W5P0F2; XP_016881234.1	ENSANAG00000031458; ENSBTAG00000039916; ENSCAFG00000017567; ENSCANG00000042015; ENSCATG00000003842; ENSCCAG00000036243; ENSCHIG00000020206; ENSCJAG00000004630; ENSCPOG00000013398; ENSCSAG00000018016; ENSDLEG00000006490; ENSECAG00000015132; ENSG00000175387; ENSGGOG00000004706; ENSHGLG00000008711; ENSLAFG00000000143; ENSMFAG00000045652; ENSMLUG00000008857; ENSMMUG00000007816; ENSMNEG00000037330; ENSNLEG00000011463; ENSOARG00000003654; ENSOCUG00000011290; ENSOGAG00000000443; ENSPANG00000025520; ENSPCTG00005009494; ENSPPAG00000035419; ENSPPYG00000009144; ENSPTRG00000043695; ENSRBIG00000029958; ENSRFEG00010013927; ENSSBOG00000036148; ENSSSCG00000004505; ENSSSCG00070018232; ENSSTOG00000003788; ENSTTRG00000002628; ENSVVUG00000028225	LOC101348656; LOC111142395; Smad2; SMAD2	Downregulation of SMAD2/3:SMAD4 transcriptional activity; Ub-specific processing proteases; SMAD2/SMAD3:SMAD4 heterotrimer regulates transcription; FOXO-mediated transcription of cell cycle genes; Downregulation of TGF-beta receptor signaling; Signaling by NODAL; Signaling by Activin; Ub-specific processing proteases; SMAD2/SMAD3:SMAD4 heterotrimer regulates transcription; FOXO-mediated transcription of oxidative stress, metabolic and neuronal genes; FOXO-mediated transcription of cell cycle genes; Signaling by NODAL; Signaling by Activin; Downregulation of TGF-beta receptor signaling; Transcriptional regulation of pluripotent stem cells; Downregulation of SMAD2/3:SMAD4 transcriptional activity; SMAD2/3 Phosphorylation Motif Mutants in Cancer; TGFBR1 KD Mutants in Cancer; SMAD4 MH2 Domain Mutants in Cancer; SMAD2/3 MH2 Domain Mutants in Cancer	TGF-beta signaling pathway; TGF-beta receptor signaling; EGFR1 signaling pathway; Cell cycle; AGE/RAGE pathway; Endoderm differentiation; Mesodermal commitment pathway; Extracellular vesicle-mediated signaling in recipient cells; AGE/RAGE pathway; Extracellular vesicle-mediated signaling in recipient cells; Mesodermal commitment pathway; Endoderm differentiation; Integrated cancer pathway; Integrated breast cancer pathway; TGF-beta signaling pathway; Hypothesized pathways in pathogenesis of cardiovascular disease; Tgif disruption of Shh signaling; Factors and pathways affecting insulin-like growth factor (IGF1)-Akt signaling; TGF-beta signaling in thyroid cells for epithelial-mesenchymal transition; Canonical and non-canonical TGF-B signaling; Chromosomal and microsatellite instability in colorectal cancer ; Epithelial to mesenchymal transition in colorectal cancer; Pancreatic adenocarcinoma pathway; Neovascularisation processes; Envelope proteins and their potential roles in EDMD physiopathology; Hippo signaling regulation pathways; Hepatitis B infection; TGF-beta receptor signaling in skeletal dysplasias; Regucalcin in proximal tubule epithelial kidney cells; Overlap between signal transduction pathways contributing to LMNA laminopathies; LDLRAD4 and what we know about it; Neuroinflammation and glutamatergic signaling; CCL18 signaling pathway; Progeria-associated lipodystrophy; TGF-beta receptor signaling; EGFR1 signaling pathway	58	0	1.022	0.713582929	0	152	148.7		4.18	3.9	0	0	0	0	34.1	37.9	44.1	41.9	40.7	40.3	0	0	0	0	41.9	43.2	45.5	41.9	45	42.3	Not Found	Not Found	Not Found	Not Found	High	High	High	High	High	High	1
TRUE	High	Master Protein	XP_016880658.1	SRC kinase signaling inhibitor 1 isoform X1 [Homo sapiens]	0	21.513	6	7	7	7	1479	157.9	9.03	19.79	7						XP_016880658.1					0	0	0.989	0.917929887	0	121.8	123.1		7.07	5.01	0	0	0	0	56.7	70.3	73.3	76.4	70.3	67.3	0	0	0	0	69.6	80.2	75.6	76.4	77.7	70.6	High	Not Found	Not Found	High	High	High	High	High	High	High	1
TRUE	High	Master Protein	XP_006722354.1	tubulin-specific chaperone D isoform X10 [Homo sapiens]	0	21.495	13	6	6	1	760	84.1	6.55	17.19	6						XP_006722354.1					0	0																													High	High	Not Found	Not Found	High	High	High	High	High	High	1	Met-loss [N-Term]
TRUE	High	Master Protein	XP_016868308.1	dedicator of cytokinesis protein 4 isoform X1 [Homo sapiens]	0	21.48	5	7	9	7	2006	229.1	7.81	28.12	7						XP_016868308.1					0	0	0.97	0.859076743	153.9	70.3	72.5		4.04	5.1	5.7	0	0	0	96.9	108.9	125.1	128.1	115.3	132.8	271.8	0	0	0	119	124.2	129	128.1	127.4	139.4	High	Not Found	Not Found	Not Found	High	High	High	High	High	High	1
TRUE	High	Master Protein	XP_006717229.1	nucleolar protein 8 isoform X1 [Homo sapiens]	0	21.476	7	6	7	6	1167	131.5	7.09	21.33	6	RNA metabolism OR transcription;other metabolic processes;other biological processes	nucleus;other cell component		Pf00076	55035	hsa:55035; Q5TCC7; Q5TCC8; Q5TCD3; Q5TCD5; Q5TCD6; Q5TCD7; Q76D35; Q76FK4; Q7L3E2; Q9H586; Q9H795; Q9H7W7; Q9H9J6; Q9NWA4; Q9NWM4; XP_006717229.1	ENSG00000198000	NOL8			0	0	0.974	0.91782517	0	113.4	116.4		4.19	4.02	0	0	0	0	101.8	102.4	122.5	137.2	115.7	122.2	0	0	0	0	125	116.8	126.3	137.2	127.9	128.3	Not Found	Not Found	Not Found	Not Found	High	High	High	High	High	High	1
TRUE	High	Master Protein	NP_001352550.1	disks large-associated protein 4 isoform d [Homo sapiens]	0	21.473	8	5	6	5	992	107.9	7.08	23.27	5	other biological processes	plasma membrane;other membranes;other cell component	other molecular function	Pf03359	22839	E1P5T5; hsa:22839; NP_001352550.1; Q5QPG4; Q5T2Y4; Q5T2Y5; Q9H137; Q9H138; Q9H1L7; Q9Y2H0	ENSG00000080845	DLGAP4	Neurexins and neuroligins		1	0	1.01	0.760240653	413.5	21.3	21.1	59.37	4.4	2.9	21.5	28.2	15.2	21	104.8	123	132.5	135.3	126.2	125.4	1025.3	1840.1	3822.8	4631.5	128.6	140.3	136.6	135.3	139.5	131.6	High	High	High	High	High	High	High	High	High	High	1
TRUE	High	Master Protein	NP_001353410.1	60S ribosomal protein L7-like 1 [Homo sapiens]	0	21.472	19	4	7	4	255	29.7	10.52	24.96	4	RNA metabolism OR transcription;other metabolic processes;developmental processes	cytosol;translational apparatus;nucleus	other molecular function	Pf00327, Pf08079	285855	A0A024RD36; A8K7D4; B7Z652; hsa:285855; NP_001353410.1; Q5TFZ5; Q6DKI1; Q6PEK3	ENSG00000146223	RPL7L1			0	0	0.923	0.411802775	66.5	118.3	128.2	16.65	8.81	4.04	2.7	2.5	0	0	202.1	226	283.9	267.4	252.8	276.2	128.8	163.1	0	0	248.1	257.8	292.7	267.4	279.4	289.9	High	High	Not Found	Not Found	High	High	High	High	High	High	1
TRUE	High	Master Protein	NP_853553.1	lipid droplet-regulating VLDL assembly factor AUP1 [Homo sapiens]	0	21.469	21	7	14	7	410	45.8	8.65	42.69	7	cell organization and biogenesis;protein metabolism;other metabolic processes;stress response;transport;other biological processes	other membranes;ER/Golgi;other cytoplasmic organelle;other cell component	enzyme regulator activity;other molecular function	Pf02845	550	C0H5W8; hsa:550; NP_853553.1; Q9H866; Q9UNQ6; Q9Y679; Q9Y685	ENSG00000115307	AUP1			0	0	0.811	0.015426767	80.5	100	123.2	11.52	4.23	2.53	8.6	7.4	0	0	448.9	484.4	575.4	681.3	601.4	666.1	410.1	482.9	0	0	551.1	552.5	593.2	681.3	664.7	699.2	High	High	Not Found	Not Found	High	High	High	High	High	High	1
TRUE	High	Master Protein	NP_071399.2	fidgetin-like protein 1 isoform 1 [Homo sapiens]	0	21.467	13	7	9	6	674	74	7.85	26.29	7	cell cycle OR cell proliferation;cell organization and biogenesis;other metabolic processes;other biological processes	nucleus;other cell component	other molecular function	Pf00004, Pf09336	63979	D3DVM6; hsa:63979; NP_071399.2; Q6PIW4; Q86V18; Q8ND59; Q9H8P1; Q9H917	ENSG00000132436	FIGNL1			0	0	0.831	0.064742578	130.8	77.7	93.6	33.28	2.17	8.7	4.2	1.9	0	0	76.5	82.1	87.6	112.7	87.6	108	200.3	124	0	0	93.9	93.6	90.3	112.7	96.8	113.4	High	High	Not Found	Not Found	High	High	High	High	High	High	1
TRUE	High	Master Protein	NP_006829.1	methionine aminopeptidase 2 isoform 1 [Homo sapiens]	0	21.448	9	3	3	3	478	52.9	5.82	17.07	3	protein metabolism;other metabolic processes;other biological processes	plasma membrane;other membranes;cytosol;other cell component	other molecular function	Pf00557	10988	B2RDI8; B4DUX5; G3XA91; hsa:10988; NP_006829.1; P50579; Q8NB11	ENSG00000111142	METAP2	Inactivation, recovery and regulation of the phototransduction cascade		1	0	0.832	0.133327844	0	79.6	95.7		3.55	8.11	0	0	0	0	22.9	25.2	26	31.1	33.1	32.2	0	0	0	0	28.1	28.7	26.8	31.1	36.6	33.8	Not Found	Not Found	Not Found	Not Found	High	High	High	High	High	High	1
TRUE	High	Master Protein	XP_016873006.1	triokinase/FMN cyclase isoform X2 [Homo sapiens]	0	21.441	14	5	7	5	621	64.1	8.72	25.96	5						XP_016873006.1					0	0	0.927	0.451860519	0	136.6	147.3		2.43	1.74	0	0	0	0	186.7	210	223.5	241.8	226	236.7	0	0	0	0	229.2	239.5	230.4	241.8	249.8	248.5	High	High	Not Found	Not Found	High	High	High	High	High	High	1
TRUE	High	Master Protein	NP_056410.3	rho guanine nucleotide exchange factor 26 isoform 1 [Homo sapiens]	0	21.432	8	6	6	6	871	97.3	8.95	20.28	6	cell organization and biogenesis;signal transduction;other biological processes	cytosol;other cell component	enzyme regulator activity	Pf00018, Pf00621	26084	A0A140VJU4; B3KVP8; E9PBD0; hsa:26084; NP_056410.3; Q68CL1; Q6AZ96; Q6Q8Q8; Q96AW8; Q96DR6; Q96DR7; Q9H9D7; Q9H9R2; Q9UFW5	ENSG00000114790; ENSG00000277101	ARHGEF26	NRAGE signals death through JNK; G alpha (12/13) signalling events; RHOG GTPase cycle; CDC42 GTPase cycle	MECP2 and associated Rett syndrome	5	0	0.703	0.000446426	0	110.1	156.7		4.66	7.25	0	0	0	0	57.7	63.1	63.9	113.5	91.2	95.2	0	0	0	0	70.8	72	65.9	113.5	100.8	99.9	High	Not Found	Not Found	Not Found	High	High	High	High	High	High	1
TRUE	High	Master Protein	NP_004860.2	vacuolar protein sorting-associated protein 4B [Homo sapiens]	0	21.424	23	8	10	5	444	49.3	7.23	25.78	8	cell cycle OR cell proliferation;cell organization and biogenesis;protein metabolism;other metabolic processes;transport;other biological processes	other membranes;cytosol;cytoskeleton;nucleus;other cytoplasmic organelle;other cell component	other molecular function	Pf00004, Pf04212, Pf09336, Pf17862	9525	hsa:9525; NP_004860.2; O75351; Q69HW4; Q9GZS7	ENSG00000119541	VPS4B	Budding and maturation of HIV virion; Endosomal Sorting Complex Required For Transport (ESCRT)		2	3	1.001	0.753308756	94.2	107.5	107.4	71.02	3.17	0.88	7.3	16.1	0	0	583.3	605.3	652.1	689.9	616.5	660.3	348.1	1050.6	0	0	716	690.4	672.2	689.9	681.4	693.1	Not Found	High	Not Found	Not Found	High	High	High	High	High	High	1
TRUE	High	Master Protein	NP_005834.4	signal transducing adapter molecule 2 [Homo sapiens]	0	21.415	14	5	5	5	525	58.1	5.07	16.77	5	cell organization and biogenesis;protein metabolism;other metabolic processes;transport;signal transduction;other biological processes	other membranes;cytosol;nucleus;other cytoplasmic organelle;other cell component		Pf00018, Pf00790, Pf02809	10254	A8K8A0; D3DPA1; hsa:10254; NP_005834.4; O75886; Q7LDQ0; Q9UF58	ENSG00000115145	STAM2	Ub-specific processing proteases; Endosomal Sorting Complex Required For Transport (ESCRT); RHOU GTPase cycle; Cargo recognition for clathrin-mediated endocytosis; EGFR downregulation; Negative regulation of MET activity; InlB-mediated entry of Listeria monocytogenes into host cell	EGF/EGFR signaling pathway	9	0	0.904	0.292254262	121.6	109	120.6		5.1	8.24	4.7	0	0	0	168	176.1	181.1	236.7	201	191.2	224.1	0	0	0	206.2	200.9	186.7	236.7	222.2	200.7	High	Not Found	Not Found	Not Found	High	High	High	High	High	High	1	Met-loss [N-Term]
TRUE	High	Master Protein	NP_001229338.1	GRB2-associated and regulator of MAPK protein 1 isoform 1 [Homo sapiens]	0	21.41	16	8	9	8	876	97.1	6.77	27.43	8	signal transduction;other biological processes	plasma membrane;other membranes	other molecular function	Pf12736	64762	hsa:64762; NP_001229338.1; Q0VAG3; Q0VAG4; Q8ND03; Q9BSF5; Q9H706	ENSG00000141441	GAREM1			0	0																													High	Not Found	Not Found	Not Found	High	High	High	High	High	High	1
TRUE	High	Master Protein	NP_005990.1	translin-associated protein X [Homo sapiens]	0	21.398	23	5	5	5	290	33.1	6.55	18.44	5	RNA metabolism OR transcription;other metabolic processes;developmental processes;other biological processes	cytosol;ER/Golgi;nucleus;other cell component	nucleic acid binding activity;other molecular function	Pf01997	7257	B1APC6; hsa:7257; NP_005990.1; Q99598	ENSG00000116918	TSNAX	Small interfering RNA (siRNA) biogenesis		1	0	0.939	0.671028255	175	53.4	56.8	31.94	3.68	14.06	5.2	2.4	0	0	49	49.7	58.9	50.9	60.5	61	248	156.6	0	0	60.2	56.7	60.7	50.9	66.9	64	High	High	Not Found	Not Found	High	High	High	High	High	High	1
TRUE	High	Master Protein	XP_005273547.1	inhibitor of nuclear factor kappa-B kinase subunit beta isoform X1 [Homo sapiens]	0	21.393	8	5	6	5	805	91.8	6.46	19.91	5						XP_005273547.1					0	0	1.045	0.461005632	113.2	96.5	92.3		6.28	5.33	0	3.6	0	0	151.2	184.5	194.2	191.5	185.5	176	0	234.9	0	0	185.6	210.5	200.2	191.5	205	184.7	Not Found	High	Not Found	Not Found	High	High	High	High	High	High	1
TRUE	High	Master Protein	NP_588613.3	folliculin-interacting protein 1 isoform 1 [Homo sapiens]	0	21.384	9	8	11	8	1166	130.5	5.52	31.97	8	stress response;developmental processes;signal transduction;other biological processes	other membranes;cytosol;other cytoplasmic organelle;other cell component	enzyme regulator activity;other molecular function	Pf14636, Pf14637, Pf14638	96459	D6RJH5; hsa:96459; NP_588613.3; Q86T47; Q8TF40; Q9BUT0	ENSG00000217128	FNIP1	Amino acids regulate mTORC1		1	0	0.881	0.175777737	95.4	97.1	110.1		7.72	1.56	3.3	0	0	0	123.3	140.3	170.8	180.5	164.3	177.1	157.4	0	0	0	151.4	160	176.1	180.5	181.6	185.9	High	Not Found	Not Found	Not Found	High	High	High	High	High	High	1
TRUE	High	Master Protein	NP_005142.1	ubiquitin carboxyl-terminal hydrolase 14 isoform a [Homo sapiens]	0	21.368	17	7	8	7	494	56	5.3	23.16	7	protein metabolism;other metabolic processes;stress response;other biological processes	plasma membrane;other membranes;cytosol;nucleus;other cell component	enzyme regulator activity;other molecular function	Pf00443	9097	B7Z4N8; hsa:9097; J3QRZ5; NP_005142.1; P54578; Q53XY5	ENSG00000101557	USP14	Ub-specific processing proteases		1	0	1.04	0.518939906	108.2	95.2	91.5	4.32	1.77	1.47	3.2	2.2	0	0	106.9	111.2	126.3	125.8	113.3	116.6	152.6	143.6	0	0	131.2	126.8	130.2	125.8	125.2	122.4	High	High	Not Found	Not Found	High	High	High	High	High	High	1
TRUE	High	Master Protein	NP_001369554.1	nuclear factor NF-kappa-B p105 subunit isoform 1 [Homo sapiens]	0	21.343	6	5	6	5	969	105.4	5.4	19.46	5	signal transduction;other biological processes	cytosol;mitochondrion;nucleus	cytoskeletal activity;nucleic acid binding activity;other molecular function	Pf00531, Pf00554, Pf12796, Pf16179	101153465; 461406	A0A2J8MAX1; A0A6D2W202; G3RSI9; ggo:101153465; H2QPY8; NP_001369554.1; ptr:461406	ENSGGOG00000009071; ENSPTRG00000016320	NFKB1		MAPK signaling pathway; Id signaling pathway; Apoptosis modulation by HSP70	3	0	1.171	0.078657408	114	69.2	59.2		13.15	2.19	2.3	0	0	0	63.4	52.7	64.6	55.1	52	54.2	109.7	0	0	0	77.8	60.1	66.6	55.1	57.5	56.9	High	High	Not Found	Not Found	High	High	High	High	High	High	1
TRUE	High	Master Protein	NP_067067.1	ras-related GTP-binding protein D [Homo sapiens]	0	21.316	23	6	10	1	400	45.6	4.92	31.66	6	stress response;other biological processes	other membranes;cytosol;cytoskeleton;nucleus;other cytoplasmic organelle;other cell component	other molecular function	Pf04670	100592171; 100969792; 101139071; 462884; 58528	A0A2I3SUN0; A0A2J8PV94; A0A2J8VRS2; A0A2R9A8P0; A0A6D2W697; A8K184; G1RRV0; G3RSW9; ggo:101139071; hsa:58528; nle:100592171; NP_067067.1; pps:100969792; ptr:462884; Q7L8F9; Q9NPG0; Q9NQL2	ENSG00000025039; ENSGGOG00000024195; ENSNLEG00000013157; ENSPPAG00000029815; ENSPTRG00000018420	RRAGD	Amino acids regulate mTORC1; Regulation of PTEN gene transcription; mTORC1-mediated signalling; TP53 Regulates Metabolic Genes; Macroautophagy; Energy dependent regulation of mTOR by LKB1-AMPK	Target of rapamycin (TOR) signaling	8	0																													Not Found	Not Found	Not Found	Not Found	Not Found	Not Found	Not Found	Not Found	Not Found	Not Found	1
TRUE	High	Master Protein	NP_699200.2	sodium-dependent glucose transporter 1 [Homo sapiens]	0	21.258	7	2	3	2	518	56.2	5.43	17.39	2	transport	plasma membrane;other membranes	transporter activity	Pf07690	91749	A8K9M0; hsa:91749; NP_699200.2; Q5TF39; Q8IYB6; Q96PW9; Q9P0D6	ENSG00000173214	MFSD4B	Cellular hexose transport		1	0	0.814	0.093495223	0	171.4	210.5		2.06	7.24	0	0	0	0	25	27.3	29	34.1	35.6	35.9	0	0	0	0	30.7	31.1	29.9	34.1	39.3	37.7	Not Found	Not Found	Not Found	Not Found	High	High	High	High	High	High	1
TRUE	High	Master Protein	NP_001364397.1	chloride channel CLIC-like protein 1 isoform 1 precursor [Homo sapiens]	0	21.209	14	6	9	6	551	62	5.55	26.46	6	transport	other membranes;ER/Golgi;nucleus;other cell component	transporter activity	Pf05934	23155	A0A024R0G0; hsa:23155; NP_001364397.1; O94861; Q8WYP8; Q8WYP9; Q96S66; Q9BU25	ENSG00000121940	CLCC1			0	0	0.931	0.476089453	58.2	83.9	90.1		13.34	2.83	2	0	0	0	100.8	141	133.3	141.4	133.5	142.2	95.4	0	0	0	123.7	160.8	137.4	141.4	147.6	149.3	High	High	High	High	High	High	High	High	High	High	1
TRUE	High	Master Protein	XP_024308480.1	angio-associated migratory cell protein isoform X1 [Homo sapiens]	0	21.208	10	3	5	3	459	48.8	4.59	21.33	3						XP_024308480.1					0	0	0.961	0.838321496	131.7	89.5	93.1		7.84	9.13	2.8	0	0	0	84.1	79.5	87.4	86.9	85.4	99.3	133.5	0	0	0	103.2	90.7	90.1	86.9	94.4	104.2	High	Not Found	Not Found	Not Found	High	High	High	High	High	High	1
TRUE	High	Master Protein	NP_057406.2	ras-related protein Rab-14 [Homo sapiens]	0	21.206	27	5	9	4	215	23.9	6.21	25.05	5	cell organization and biogenesis;other metabolic processes;stress response;transport;signal transduction;other biological processes	plasma membrane;other membranes;cytosol;ER/Golgi;other cytoplasmic organelle;other cell component	cytoskeletal activity;other molecular function	Pf00071	100015716; 100081980; 100338597; 100390205; 100461766; 100546317; 100553414; 100607466; 100676213; 100722861; 100751954; 100860798; 100929185; 100999893; 101040547; 101087882; 101127537; 101315878; 101349795; 101365137; 101680459; 101709151; 101960452; 102123446; 102230652; 102352449; 102384002; 102416874; 102461544; 102543802; 102576300; 102685360; 102729948; 102893098; 102920345; 102977867; 103008535; 103084850; 103128990; 103218911; 103258000; 103370979; 103623113; 103670369; 103777991; 103900023; 103915244; 104023215; 104050124; 104066851; 104135213; 104281412; 104292843; 104323264; 104335124; 104407483; 104468706; 104487056; 104491542; 104517269; 104575834; 104633815; 104655848; 104847517; 104924883; 104956367; 104994762; 105015017; 105292667; 105487151; 105501434; 105546330; 105600232; 105721248; 105826429; 105889591; 105930816; 105996159; 106553528; 106924240; 106944531; 107088443; 107374090; 107516310; 107597932; 108230986; 108285850; 108429717; 108494982; 108537090; 108698208; 108888950; 109269882; 109314039; 109514693; 109563413; 417119; 474818; 493231; 494665; 51552; 539180; 595112; 68365; 699837; 744531; 94197	A0A024R845; A0A087R4M9; A0A087VAU9; A0A091D0U8; A0A091FW52; A0A091GJI0; A0A091GZ27; A0A091IHD3; A0A091IR10; A0A091KHR1; A0A091N1W1; A0A091PRN1; A0A091S250; A0A091S4K1; A0A091URK5; A0A091WL45; A0A093CK25; A0A093K1N9; A0A093KRG9; A0A093P0C5; A0A093PMB1; A0A096P0P9; A0A099ZMY2; A0A0A0B008; A0A0B8RPH2; A0A0D9RLG6; A0A0F8AHQ6; A0A146WBA9; A0A151MG19; A0A1A7Y9L9; A0A1A8AES3; A0A1A8E6A0; A0A1A8GCU5; A0A1A8K8Y1; A0A1A8LI77; A0A1A8Q0A5; A0A1D5R8E2; A0A1S3AT36; A0A1S3GC53; A0A1U7RQ58; A0A1U7TBY3; A0A218V634; A0A250YCE6; A0A286XWF6; A0A2J8NCH0; A0A2J8WRF7; A0A2K5E148; A0A2K5JRW8; A0A2K5MGT1; A0A2K5PNJ2; A0A2K5WS33; A0A2K5WS72; A0A2K5YIN6; A0A2K6CSQ6; A0A2K6FE39; A0A2K6LL78; A0A2K6QJZ3; A0A2K6TPQ5; A0A2R8MDG3; A0A2U3V0K5; A0A2U3WQV4; A0A2U3XY76; A0A2U4C9K0; A0A2Y9FKB9; A0A2Y9HB18; A0A2Y9J9U8; A0A2Y9NTP9; A0A2Y9QWH4; A0A340WVA5; A0A341CTF0; A0A383ZSQ2; A0A384CRE6; A0A3B3BBX7; A0A3B3TS66; A0A3B3YHN5; A0A3B4CBT6; A0A3B4TIX6; A0A3B4XAX4; A0A3B5BC83; A0A3P4M4T2; A0A3P8T8L8; A0A3P8YA38; A0A3P9HE57; A0A3Q1AU73; A0A3Q1G922; A0A3Q1J6H4; A0A3Q2EJ22; A0A3Q2YDZ1; A0A3Q3GJ16; A0A3Q3MWE7; A0A3Q7QE72; A0A3Q7TBJ2; A0A3Q7WXF7; A0A437CSJ3; A0A452GAB9; A0A452GVW6; A0A452QEZ2; A0A485NXC5; A0A4W2IKA5; A0A4W6CIW0; A0A4X1UKV3; A0A4X2KM02; A0A5E4AA21; A0A5N3VK45; A0A5N3XIH7; A0A663F8S2; A0A663MZJ1; A0A665VZS0; A0A667H535; A0A667YEG7; A0A669QDI4; A0A670KPC6; A0A670YIQ2; A0A671FQ16; A0A671YJB8; A0A672J454; A0A672RH10; A0A672TIE0; A0A672YJX5; A0A673U1C8; A0A674JLJ3; A0A6D2VYL1; A0A6I8NCW3; A0A6I8QK22; A0A6I8R8J5; A0A6I9M3F7; A0A6I9NW33; A0A6I9YU66; A0A6J0AKC5; A0A6J0GUE5; A0A6J0U9A6; A0A6J0XII9; A0A6J1VPM3; A0A6J1XEA2; A0A6J2EUF7; A0A6J2IBE5; A0A6J2N6R6; A0A6J2QS57; A0A6J2UW66; A0A6J3E1K0; A0A6J3FNN6; A0A6P3I751; A0A6P3Q9P4; A0A6P3VGC6; A0A6P4WQM4; A0A6P5CAA8; A0A6P5KMM8; A0A6P5R928; A0A6P6IR95; A0A6P6NP57; A0A6P7DM46; A0A6P7JEK8; A0A6P7P3W4; A0A6P7YEQ7; A0A6P8SFD2; A0A6P8TA80; A0A6P9BYE9; A0A7J7UR67; A0A7J7W3S9; A0A7J8EG61; A0A7J8IRU2; A0A7K4UF78; A0A7K5AN65; A0A7K5EUE4; A0A7K5MVF3; A0A7K5RQF7; A0A7K5TDE5; A0A7K5TX10; A0A7K5VGQ7; A0A7K5W867; A0A7K6AFB7; A0A7K6CL47; A0A7K6FXF8; A0A7K6HVI9; A0A7K6IKQ5; A0A7K6T9P1; A0A7K6Z637; A0A7K7YUB0; A0A7K7ZLT2; A0A7K8APD0; A0A7K8C6N6; A0A7K8DCZ4; A0A7K8EP39; A0A7K8EXS6; A0A7K8GY27; A0A7K8V2U6; A0A7K8VW03; A0A7K8Y9A7; A0A7K8ZI29; A0A7K9GP01; A0A7K9I2G2; A0A7K9JBM1; A0A7K9LF86; A0A7K9MXG8; A0A7K9QWI7; A0A7K9T030; A0A7K9U0R9; A0A7K9UKR7; A0A7K9VUE7; A0A7K9Y0I4; A0A7K9ZM42; A0A7L0ADA9; A0A7L0IVR7; A0A7L0MS97; A0A7L0R2B9; A0A7L0WP89; A0A7L0YYM1; A0A7L0ZI32; A0A7L1B9J1; A0A7L1C4R6; A0A7L1CJL0; A0A7L1FFC0; A0A7L1J098; A0A7L1K5B2; A0A7L1MRR1; A0A7L1NBB1; A0A7L1PES3; A0A7L1QUA0; A0A7L1RDQ2; A0A7L1SQ21; A0A7L1WSQ4; A0A7L1YMF3; A0A7L2B8G5; A0A7L2DAD2; A0A7L2FK42; A0A7L2GDN2; A0A7L2H567; A0A7L2M1U4; A0A7L2N9M6; A0A7L2NJL7; A0A7L2QG78; A0A7L2TCJ0; A0A7L2XP53; A0A7L2YHW9; A0A7L3FP39; A0A7L3N4G5; A0A7L4CKK3; A0A7M4EVM2; acs:100553414; aju:106986618; amj:102576300; asn:102384002; B0BMW0; B3KR31; bacu:103008535; biu:109563413; bta:539180; cfa:474818; cge:100751954; cjc:100390205; csab:103218911; cvg:107088443; dle:111177268; E2R0K4; egz:104135213; elk:111145662; els:105015017; F1MY39; F7BFK7; F7DD10; F7G3Z8; fca:101087882; G1L2A9; G1N6Z1; G1PEK0; G1S5J2; G1T5V3; G3HX83; G3S102; G3SVV2; G3WZY8; G5AXS2; G7NG15; gga:417119; ggo:101127537; H0Z8F6; H2LT65; H2QXT2; H3ASR9; H9GDR1; hcq:109514693; hgl:101709151; hsa:51552; I3N9T1; K7F802; K9IYW1; kmr:108230986; L5KBN9; lav:100676213; lcf:108888950; lcm:102352449; lco:104924883; lve:103084850; M3WTD7; M3Y820; M3ZSX6; mcc:699837; mcf:102123446; mdo:100015716; mgp:100546317; mmu:68365; ncc:104956367; nfu:107374090; nle:100607466; nni:104023215; NP_057406.2; oaa:100081980; oas:101121568; ocu:100338597; oro:101365137; P35287; P61106; padl:103915244; pale:102893098; pcad:102977867; pcw:110211343; pon:100461766; ppad:109269882; pss:102461544; ptr:744531; pvt:110082941; Q3ZBG1; Q50HX4; Q5JVD4; Q5R8Z8; Q5ZKU5; Q640I3; Q68FA1; Q6Q7K5; Q91V41; Q969L0; Q9UI11; rbb:108537090; rro:104655848; sbq:101040547; sgh:107597932; shr:100929185; tmu:101349795; tsr:106553528; U3ERG9; uah:113266356; vvp:112923110; W5ME44; W5P645; xla:108698208; xla:494665; xma:102230652; xtr:493231	ENSACAG00000008285; ENSACCG00020014096; ENSACUG00000011288; ENSAMEG00000000968; ENSANAG00000031127; ENSAOCG00000008492; ENSAPEG00000014246; ENSAPOG00000008641; ENSATEG00000018600; ENSBIXG00000022505; ENSBIXG00005029227; ENSBTAG00000017803; ENSCAFG00000003629; ENSCANG00000039448; ENSCATG00000035718; ENSCCAG00000020267; ENSCGRG00001006440; ENSCGRG00015002168; ENSCHIG00000026983; ENSCJAG00000042020; ENSCPOG00000036631; ENSCPRG00005010139; ENSCSAG00000013289; ENSCVAG00000022353; ENSDLEG00000001141; ENSELUG00000013571; ENSENLG00000016064; ENSFCAG00000026542; ENSG00000119396; ENSGAGG00000004988; ENSGALG00000001474; ENSGGOG00000027624; ENSHCOG00000019224; ENSHGLG00000013486; ENSKMAG00000017487; ENSLACG00000011181; ENSLAFG00000005250; ENSLBEG00000019435; ENSLCAG00010005704; ENSLCNG00005014542; ENSLCRG00005011551; ENSLOCG00000005509; ENSLSDG00000003978; ENSMFAG00000047714; ENSMGAG00000007763; ENSMLEG00000031858; ENSMLUG00000009818; ENSMMDG00005013704; ENSMMUG00000005595; ENSMNEG00000036774; ENSMODG00000019649; ENSMPUG00000007533; ENSMUSG00000026878; ENSNFUG00015019053; ENSNLEG00000017108; ENSOANG00000040346; ENSOARG00000005498; ENSOCUG00000013654; ENSOJAG00000006196; ENSOMEG00000003623; ENSORLG00000007406; ENSORLG00015006881; ENSPANG00000025819; ENSPCLG00000013223; ENSPCOG00000017682; ENSPCTG00005017021; ENSPLAG00000004551; ENSPMEG00000010857; ENSPMRG00000023794; ENSPNAG00000014363; ENSPSIG00000003919; ENSPTRG00000021312; ENSPTXG00000006727; ENSRBIG00000036040; ENSRFEG00010018494; ENSRNOG00000018901; ENSRROG00000038344; ENSSAUG00010024847; ENSSBOG00000027362; ENSSCUG00000012630; ENSSDUG00000004551; ENSSFAG00005023709; ENSSGRG00000044316; ENSSHAG00000017800; ENSSHBG00005000831; ENSSLDG00000010503; ENSSORG00005002922; ENSSPAG00000022927; ENSSSCG00070018605; ENSSSUG00005009948; ENSSTOG00000025248; ENSTGUG00000006657; ENSTMTG00000015238; ENSTSYG00000014136; ENSTTRG00000010425; ENSUAMG00000003164; ENSUMAG00000003596; ENSVURG00010008012; ENSVURG00010016614; ENSXETG00000041062; ENSXMAG00000005294	LOC101162540; LOC101349795; LOC105889591; LOC107597932; LOC111145662; LOC113084571; LOC114444141; LOC115429443; LOC115807450; rab14; Rab14; RAB14; rab14.L; rab14l; RAB14L	RAB GEFs exchange GTP for GDP on RABs; Neutrophil degranulation; RAB geranylgeranylation; Neutrophil degranulation; RAB geranylgeranylation; RAB GEFs exchange GTP for GDP on RABs; Synthesis of PIPs at the plasma membrane; Neutrophil degranulation; RAB geranylgeranylation; RAB GEFs exchange GTP for GDP on RABs; Translocation of SLC2A4 (GLUT4) to the plasma membrane; Synthesis of PIPs at the plasma membrane; RAB geranylgeranylation; Neutrophil degranulation; Neutrophil degranulation; RAB GEFs exchange GTP for GDP on RABs; Neutrophil degranulation; RAB GEFs exchange GTP for GDP on RABs; RAB GEFs exchange GTP for GDP on RABs; Synthesis of PIPs at the plasma membrane	Focal adhesion: PI3K-Akt-mTOR signaling pathway; Focal adhesion: PI3K-Akt-mTOR-signaling pathway; Ciliary landscape	23	0	1.005	0.805763348	123.9	85.5	85	76.85	1.28	9.02	3.4	8.4	0	0	164.1	180.4	200	204.7	212.1	189.2	162.1	548.1	0	0	201.4	205.8	206.2	204.7	234.4	198.6	High	High	Not Found	Not Found	High	High	High	High	High	High	1
TRUE	High	Master Protein	XP_005263439.1	ras GTPase-activating protein-binding protein 2 isoform X1 [Homo sapiens]	0	21.202	15	5	5	5	482	54.1	5.55	17.94	5	cell organization and biogenesis;stress response;transport;signal transduction;other biological processes	cytosol;other cell component	nucleic acid binding activity;other molecular function	Pf00076, Pf02136	100172655; 100353618; 100968467; 101144804; 101867424; 105501316; 105529108; 105576864; 461244; 9908	A0A024RDE5; A0A2I3LYY9; A0A2J8PFM5; A0A2J8UU46; A0A2K5JB39; A0A2K5L6E6; A0A2K5VPC9; A0A2K5XW05; A0A2R9CMC5; A0A6D2VXC0; A8K6X1; G1SJC7; G3RG46; G7P563; ggo:101144804; H2R0J3; hsa:9908; mcf:101867424; O60606; O75149; ocu:100353618; pon:100172655; Q5R9L3; Q5RAH4; Q9UN86; Q9UPA1; XP_005263439.1	ENSCANG00000036407; ENSCATG00000025521; ENSG00000138757; ENSGGOG00000014947; ENSMFAG00000044717; ENSMLEG00000027756; ENSOCUG00000003262; ENSPANG00000020312; ENSPPAG00000042327; ENSPPYG00000014846; ENSPTRG00000016175	G3BP2			0	0	0.95	0.711152513	0	86	90.6		6.01	6.15	0	0	0	0	90.1	95.6	95.9	121.4	97.1	109.4	0	0	0	0	110.6	109	98.9	121.4	107.3	114.8	Not Found	Not Found	Not Found	Not Found	High	High	High	High	High	High	1
TRUE	High	Master Protein	NP_149014.3	rho GTPase-activating protein SYDE1 isoform 1 [Homo sapiens]	0	21.193	12	7	9	7	735	79.7	8.43	26.01	7	cell organization and biogenesis;signal transduction;other biological processes	cytosol	enzyme regulator activity	Pf00620	85360	hsa:85360; NP_149014.3; Q6ZW31; Q7L2I8; Q8N6J2; Q9H8K4	ENSG00000105137	SYDE1	CDC42 GTPase cycle; RHOQ GTPase cycle; RAC2 GTPase cycle; RAC3 GTPase cycle; RHOJ GTPase cycle; RHOF GTPase cycle		6	0	1.15	0.089522476	0	113.7	98.8		7.4	3.93	0	0	0	0	82.6	85.7	85.1	86	76.9	76.1	0	0	0	0	101.4	97.8	87.7	86	85	79.9	High	High	Not Found	Not Found	High	High	High	High	High	High	1
TRUE	High	Master Protein	NP_001265585.1	small nuclear ribonucleoprotein Sm D3 [Homo sapiens]	0	21.185	48	4	6	4	126	13.9	10.32	20.2	4	cell organization and biogenesis;protein metabolism;RNA metabolism OR transcription;other metabolic processes;transport	cytosol;nucleus;other cell component	nucleic acid binding activity;other molecular function	Pf01423	100013096; 100050121; 100153480; 100190737; 100357789; 100385397; 100446939; 100477663; 100598885; 100611816; 100662794; 100720383; 100956459; 100968736; 101081256; 101125349; 101319671; 101350916; 101380097; 101679413; 101719211; 101811014; 101823276; 101925580; 101960799; 102040230; 102093849; 102178847; 102239915; 102274497; 102380549; 102434490; 102545150; 102571276; 102774787; 102817359; 102925998; 103007364; 103075143; 103123155; 103223060; 103271622; 103614198; 103669204; 103802228; 103888267; 103899499; 103922614; 104011439; 104041406; 104068443; 104082737; 104130093; 104152180; 104169047; 104263436; 104280241; 104293685; 104309639; 104320756; 104328215; 104378912; 104405092; 104483187; 104521753; 104540693; 104557936; 104616611; 104672503; 104682851; 105289353; 105498496; 105500441; 105576115; 105718464; 105823737; 106551285; 106979682; 107500684; 108282256; 108496948; 108540660; 109277444; 109312835; 109690494; 416947; 431993; 549847; 607772; 6634; 67332; 687711; 708594	A0A087R3F5; A0A091ELH0; A0A091FPD1; A0A091J7S9; A0A091JIC5; A0A091K4C0; A0A091KVN2; A0A091LRV7; A0A091N091; A0A091NKX8; A0A091QD43; A0A091R8E8; A0A091SZ79; A0A091T433; A0A091U336; A0A091UZ23; A0A091W481; A0A093CPZ7; A0A093F2X1; A0A093FV91; A0A093I790; A0A093I9D2; A0A093JKC1; A0A093PCF1; A0A093Q1F3; A0A093QWQ7; A0A094KTL9; A0A0A0B3B3; A0A0B8RX12; A0A0D9RE84; A0A0P6IXJ0; A0A151N488; A0A1L8I0C2; A0A1S3WPL4; A0A1U7QQ84; A0A1U7RVU5; A0A1U7UF17; A0A1W7RD79; A0A218V2B2; A0A226NAN6; A0A226P0D9; A0A250Y9K2; A0A286XHT2; A0A2I0LZC7; A0A2I3HLA1; A0A2I3LDI8; A0A2J8IZN4; A0A2J8R1R1; A0A2K5D682; A0A2K5ILH8; A0A2K5N1Y5; A0A2K5S0Z0; A0A2K5TRL7; A0A2K5ZFW2; A0A2K6AZD7; A0A2K6EQF6; A0A2K6KGC7; A0A2K6PBE6; A0A2P4TFY2; A0A2R8P0M2; A0A2R9C1Q4; A0A2U3V3Q6; A0A2U3ZFV2; A0A2Y9E383; A0A2Y9GWC7; A0A2Y9IVU8; A0A2Y9LB64; A0A337SKF2; A0A340WVH8; A0A341CXR7; A0A384BA47; A0A384CLP0; A0A3L8S7F0; A0A3M0JYE3; A0A3Q7N012; A0A3Q7R939; A0A3Q7V3R7; A0A402EDY3; A0A452DKT5; A0A452IWX3; A0A452R4M6; A0A484GTW4; A0A4D9E1E7; A0A4W2HS33; A0A4X1V3C3; A0A4X2LSD4; A0A5E4BPT9; A0A5F8HCX6; A0A5N3WDW7; A0A5N3XAU4; A0A663E6U3; A0A663M9W1; A0A667HBU6; A0A669PYB3; A0A670ZWW8; A0A671FJD9; A0A672UTT8; A0A673UK61; A0A674J771; A0A6B0SCJ4; A0A6B2F3P9; A0A6B2FDG5; A0A6D2W3X5; A0A6D2XUZ0; A0A6G1RRH8; A0A6I9HSW4; A0A6I9ILD8; A0A6I9KN68; A0A6I9L9V8; A0A6I9YKD1; A0A6I9ZXD4; A0A6J0H6D3; A0A6J0U939; A0A6J0YN23; A0A6J1V7M2; A0A6J2BQ28; A0A6J2G3E9; A0A6J3DZ15; A0A6J3G341; A0A6P3PXN6; A0A6P4XGL3; A0A6P5JQM1; A0A6P5QGG0; A0A6P6ILV4; A0A6P7D144; A0A6P7Z9I1; A0A6P8S136; A0A6P9DPZ0; A0A7J7QX37; A0A7J7RGF6; A0A7J8BZY3; A0A7J8H700; A0A7K4ISA1; A0A7K4KHN5; A0A7K4M3T4; A0A7K4PW21; A0A7K4QZB6; A0A7K4RRS0; A0A7K4SSY8; A0A7K4TX55; A0A7K4V5Q8; A0A7K4WLG3; A0A7K4X6J2; A0A7K4YMW5; A0A7K4ZXI0; A0A7K5AHX6; A0A7K5BK98; A0A7K5D3J6; A0A7K5EFU1; A0A7K5EY27; A0A7K5GBV0; A0A7K5HF00; A0A7K5JE53; A0A7K5K3M2; A0A7K5LD85; A0A7K5MBM5; A0A7K5NHD0; A0A7K5PJS9; A0A7K5QM02; A0A7K5RUX8; A0A7K5T7A1; A0A7K5U400; A0A7K5VI06; A0A7K5WUY3; A0A7K5XG30; A0A7K5Y945; A0A7K5ZUF7; A0A7K6BDP5; A0A7K6BR30; A0A7K6DIP9; A0A7K6EWK5; A0A7K6F309; A0A7K6GBE6; A0A7K6I5F5; A0A7K6IXK8; A0A7K6KDM8; A0A7K6LUC9; A0A7K6M8F4; A0A7K6NM75; A0A7K6PYJ4; A0A7K6QNX1; A0A7K6RW27; A0A7K6ST30; A0A7K6TUS1; A0A7K6V4H8; A0A7K6XE96; A0A7K6YPV1; A0A7K6ZJS8; A0A7K7ALK9; A0A7K7CFS1; A0A7K7DDQ5; A0A7K7E0X8; A0A7K7F809; A0A7K7H2R9; A0A7K7HPV3; A0A7K7IUI6; A0A7K7KBN3; A0A7K7L1G9; A0A7K7M1W7; A0A7K7P4A9; A0A7K7QUB2; A0A7K7RIA6; A0A7K7SFP3; A0A7K7UEW7; A0A7K7VBP9; A0A7K7XH52; A0A7K7YK01; A0A7K7Z856; A0A7K8A981; A0A7K8BHC8; A0A7K8DFW7; A0A7K8DTZ5; A0A7K8FG94; A0A7K8GUQ2; A0A7K8HJU2; A0A7K8IIU9; A0A7K8JQ88; A0A7K8KSE0; A0A7K8M2Q6; A0A7K8NCJ7; A0A7K8NYC5; A0A7K8QKZ7; A0A7K8RNH2; A0A7K8SFM6; A0A7K8U263; A0A7K8VB89; A0A7K8WSS1; A0A7K8X3K0; A0A7K8Z1A9; A0A7K9AEL3; A0A7K9B414; A0A7K9BN91; A0A7K9D7V8; A0A7K9E7T8; A0A7K9F921; A0A7K9G6U9; A0A7K9H7M6; A0A7K9JDX7; A0A7K9JKF9; A0A7K9LRQ3; A0A7K9M2N5; A0A7K9NQB1; A0A7K9PPT7; A0A7K9R9B6; A0A7K9RJ27; A0A7K9TE90; A0A7K9TNT0; A0A7K9VA00; A0A7K9VVX5; A0A7K9X2K2; A0A7K9YWJ9; A0A7K9ZBY6; A0A7L0B085; A0A7L0BVJ0; A0A7L0CNE4; A0A7L0EEA6; A0A7L0FG44; A0A7L0GER3; A0A7L0HK14; A0A7L0IWZ3; A0A7L0K301; A0A7L0L0P2; A0A7L0M310; A0A7L0NMB0; A0A7L0P2J1; A0A7L0QV52; A0A7L0RK95; A0A7L0SY20; A0A7L0TZ26; A0A7L0UU32; A0A7L0WS23; A0A7L0XL59; A0A7L0YX43; A0A7L0ZU57; A0A7L1AUF1; A0A7L1C7Z8; A0A7L1D0K7; A0A7L1DZN2; A0A7L1EXW3; A0A7L1GVB2; A0A7L1I7J7; A0A7L1J522; A0A7L1JJT2; A0A7L1KLV0; A0A7L1LWQ2; A0A7L1N2U4; A0A7L1P5S1; A0A7L1QAL4; A0A7L1RJY8; A0A7L1THV8; A0A7L1UJB9; A0A7L1V181; A0A7L1WBF1; A0A7L1X9R3; A0A7L1Z5K0; A0A7L1ZJ15; A0A7L2B5T3; A0A7L2BXD3; A0A7L2DCL3; A0A7L2DVN7; A0A7L2EXY8; A0A7L2GJ96; A0A7L2HZI8; A0A7L2IV67; A0A7L2JP77; A0A7L2L5Z4; A0A7L2M0V0; A0A7L2MLL3; A0A7L2NGF4; A0A7L2QIN4; A0A7L2QKQ2; A0A7L2RL20; A0A7L2S7Q7; A0A7L2T771; A0A7L2UD84; A0A7L2V4C1; A0A7L2WXV4; A0A7L2XWK4; A0A7L2YQ06; A0A7L2ZNB2; A0A7L3B110; A0A7L3BM43; A0A7L3DNA5; A0A7L3E4J1; A0A7L3FBN4; A0A7L3GIV0; A0A7L3HI94; A0A7L3IUP7; A0A7L3J0J9; A0A7L3KPY1; A0A7L3LNA7; A0A7L3MIE8; A0A7L3N4T6; A0A7L3P4F1; A0A7L3QXN7; A0A7L3RZ70; A0A7L3SBA3; A0A7L3U0G7; A0A7L3VBJ1; A0A7L3WAP8; A0A7L3XR61; A0A7L3Z0R0; A0A7L3ZU23; A0A7L4APP5; A0A7L4CE22; A0A7L4DFH2; A0A7L4EFF0; A0A7L4FL08; A0A7L4H4N5; A0A7L4HHL6; A0A7L4IPF5; A0A7L4K865; A0A7L4KIK0; A0A7L4LWS3; A0A7L4NEF3; A0A7M4FRW4; A0A7N9I9G4; aju:106979682; amj:102571276; aml:100477663; asn:102380549; B4DJP7; B5BU13; B5G3H8; bacu:103007364; bom:102274497; ccan:109690494; cfa:607772; chx:102178847; cjc:100385397; clv:102093849; csab:103223060; dle:111162910; E2RQ80; ecb:100050121; egz:104130093; F1MZ00; F6TZ46; F7AYT9; fab:101811014; fca:101081256; G1M5R9; G1PEK6; G1SMM7; G3RHX9; G3U2R9; G3VTT9; G7N3F8; gfr:102040230; gga:416947; ggo:101125349; H0X7K1; H2P3U9; H2QLD9; H9FYU1; hgl:101719211; hsa:6634; I3NAD4; J3SD10; K9IY66; L5LKG6; lav:100662794; lve:103075143; M0R907; M3XUW0; mcal:110302957; mcc:708594; mcf:101925580; mdo:100013096; mmu:67332; myb:102239915; myd:102774787; nle:100598885; nni:104011439; NP_001265585.1; oas:101119253; ocu:100357789; oro:101380097; P43331; P62318; P62320; P62323; padl:103922614; pcw:110201780; ppad:109277444; pps:100968736; ptr:100611816; pvt:110081923; Q28GL5; Q3TV81; Q5ZL58; rbb:108540660; rno:687711; rro:104672503; rro:104682851; S7NTQ9; ssc:100153480; T1E4R8; tgu:100190737; tmu:101350916; tsr:106551285; U3ERD0; U3IM74; U3JXX4; U6DVP0; uah:113247054; umr:103669204; vvp:112907563; W5PX22; xla:431993; xtr:549847	ENSACCG00020005211; ENSACUG00000006110; ENSAMEG00000013935; ENSANAG00000026106; ENSAPLG00000008670; ENSBIXG00000019045; ENSBIXG00005014828; ENSBTAG00000021262; ENSCAFG00000013864; ENSCANG00000032106; ENSCATG00000038878; ENSCCAG00000035006; ENSCHIG00000000057; ENSCJAG00000009630; ENSCPOG00000033102; ENSCPRG00005002130; ENSCSAG00000010694; ENSDLEG00000016512; ENSECAG00000023316; ENSEGOG00005014403; ENSFALG00000007303; ENSFCAG00000001512; ENSG00000100028; ENSGAGG00000023325; ENSGALG00000006596; ENSGGOG00000015640; ENSHGLG00000016496; ENSLAFG00000028180; ENSLCNG00005015431; ENSLSDG00000009260; ENSMFAG00000033628; ENSMLEG00000037548; ENSMLUG00000009838; ENSMMUG00000000264; ENSMNEG00000020857; ENSMODG00000046778; ENSMPUG00000002889; ENSMUSG00000020180; ENSNLEG00000035757; ENSNVIG00000020985; ENSOARG00000013984; ENSOCUG00000004845; ENSOGAG00000012708; ENSPANG00000009279; ENSPCLG00000005595; ENSPCOG00000011842; ENSPPAG00000039191; ENSPPYG00000011648; ENSPTRG00000014176; ENSPTXG00000018775; ENSRBIG00000029017; ENSRFEG00010015116; ENSRNOG00000050410; ENSRROG00000031152; ENSSCUG00000018898; ENSSHAG00000005740; ENSSHBG00005015845; ENSSSCG00070021329; ENSSSUG00005016174; ENSSTOG00000025674; ENSTGUG00000010079; ENSTMTG00000013049; ENSTSYG00000007649; ENSTTRG00000006022; ENSUAMG00000010767; ENSUMAG00000001670; ENSVURG00010020670; ENSXETG00000024918	LOC101350916; LOC111142524; SMD3; snrpd3; Snrpd3; SNRPD3; snrpd3.L	SLBP independent Processing of Histone Pre-mRNAs; RNA Polymerase II Transcription Termination; SLBP Dependent Processing of Replication-Dependent Histone Pre-mRNAs; snRNP Assembly; mRNA Splicing - Major Pathway; mRNA Splicing - Minor Pathway; mRNA Splicing - Major Pathway; RNA Polymerase II Transcription Termination; mRNA Splicing - Minor Pathway; snRNP Assembly; SLBP independent Processing of Histone Pre-mRNAs; SLBP Dependent Processing of Replication-Dependent Histone Pre-mRNAs; snRNP Assembly; RNA Polymerase II Transcription Termination; mRNA Splicing - Major Pathway; mRNA Splicing - Minor Pathway; SLBP independent Processing of Histone Pre-mRNAs; SLBP Dependent Processing of Replication-Dependent Histone Pre-mRNAs; snRNP Assembly; RNA Polymerase II Transcription Termination; mRNA Splicing - Major Pathway; mRNA Splicing - Minor Pathway; SLBP independent Processing of Histone Pre-mRNAs; SLBP Dependent Processing of Replication-Dependent Histone Pre-mRNAs; mRNA Splicing - Major Pathway; SLBP independent Processing of Histone Pre-mRNAs; RNA Polymerase II Transcription Termination; SLBP Dependent Processing of Replication-Dependent Histone Pre-mRNAs; snRNP Assembly; mRNA Splicing - Minor Pathway; mRNA Splicing - Major Pathway; mRNA Splicing - Minor Pathway; SLBP independent Processing of Histone Pre-mRNAs; RNA Polymerase II Transcription Termination; SLBP Dependent Processing of Replication-Dependent Histone Pre-mRNAs; snRNP Assembly	mRNA Processing; mRNA Processing; mRNA processing; mRNA processing; mRNA processing; mRNA processing; mRNA Processing	43	0	0.915	0.334409931	117.2	76.5	83.5	15.82	0.65	2.16	9.4	8.6	0	0	265	288.9	317.3	348.5	329.2	340.4	448.3	561.2	0	0	325.3	329.5	327.1	348.5	363.9	357.3	High	High	Not Found	Not Found	High	High	High	High	High	High	1
TRUE	High	Master Protein	NP_079087.3	cleavage and polyadenylation specificity factor subunit 7 isoform 1 [Homo sapiens]	0	21.163	18	7	7	7	514	56.3	8.87	21.91	7						NP_079087.3					0	0	0.904	0.285275792	142.4	85.5	94.6		4.3	5.92	6.7	0	0	0	156.4	177.7	180.7	200.9	192.2	215.4	319.5	0	0	0	192	202.7	186.3	200.9	212.4	226.1	High	Not Found	Not Found	Not Found	High	High	High	High	High	High	1
TRUE	High	Master Protein	XP_011537080.1	aladin isoform X1 [Homo sapiens]	0	21.162	17	7	10	7	560	60.9	7.49	28.78	7						XP_011537080.1					0	0	1.024	0.626123563	0	125.8	122.9		6.87	3.95	0	0	0	0	156.4	178.6	172.2	187.5	174.5	169.9	0	0	0	0	192	203.7	177.5	187.5	192.9	178.3	High	Not Found	Not Found	Not Found	High	High	High	High	High	High	1
TRUE	High	Master Protein	NP_002259.1	importin subunit alpha-3 [Homo sapiens]	0	21.159	11	4	5	2	521	57.9	4.96	20.96	4	transport;other biological processes	other membranes;cytosol;nucleus	other molecular function	Pf00514, Pf01749, Pf16186	3840	A8K4S6; D3DNM2; hsa:3840; NP_002259.1; O00190; O00629	ENSG00000186432	KPNA4	ISG15 antiviral mechanism; NS1 Mediated Effects on Host Pathways	Leptin signaling pathway	3	0	0.945	0.706730672	200	57.7	61		5.86	1.12	0	2.8	0	0	44.8	42.9	51.1	56.5	50	53.1	0	182.7	0	0	55	48.9	52.7	56.5	55.3	55.7	Not Found	High	Not Found	Not Found	High	High	High	High	High	High	1
TRUE	High	Master Protein	XP_024303422.1	6-phosphofructo-2-kinase/fructose-2,6-bisphosphatase 2 isoform X1 [Homo sapiens]	0	21.152	16	6	7	6	505	58.4	8.38	24.82	6	other metabolic processes;other biological processes	cytosol;nucleus	kinase activity;other molecular function	Pf00300, Pf01591	100985933; 101134985; 457687; 5208	A0A2I2ZII5; A0A2I3TRV9; A0A2J8QVR2; A0A2R9CAA0; A0A6D2YCK4; ggo:101134985; hsa:5208; O60824; O60825; Q5VVQ3; Q5VVQ4; Q9H3P1; XP_024303422.1	ENSG00000123836; ENSGGOG00000012227; ENSPPAG00000041619; ENSPTRG00000001925	PFKFB2	Regulation of glycolysis by fructose 2,6-bisphosphate metabolism	Focal adhesion: PI3K-Akt-mTOR-signaling pathway; Thyroid hormones production and peripheral downstream signaling effects	3	0	1.032	0.587933709	142.2	78	75.5		16.6	2.27	4	0	0	0	85.2	115.8	94.1	101.3	91.9	92.9	190.8	0	0	0	104.6	132.1	97	101.3	101.6	97.5	High	Not Found	Not Found	Not Found	High	High	High	High	High	High	1
TRUE	High	Master Protein	NP_073576.1	E3 ubiquitin-protein ligase SMURF2 [Homo sapiens]	0	21.108	12	8	8	5	748	86.1	7.96	22.35	8	cell-cell signaling;protein metabolism;other metabolic processes;signal transduction;other biological processes	plasma membrane;other membranes;cytosol;nucleus;other cell component	signal transduction activity or receptor binding;other molecular function	Pf00168, Pf00397, Pf00632	64750	hsa:64750; NP_073576.1; Q52LL1; Q9H260; Q9HAU4	ENSG00000108854	SMURF2	Antigen processing: Ubiquitination & Proteasome degradation; Asymmetric localization of PCP proteins; Degradation of AXIN; Hedgehog 'on' state; Ub-specific processing proteases; Regulation of RUNX3 expression and activity; Downregulation of SMAD2/3:SMAD4 transcriptional activity; Signaling by BMP; Downregulation of TGF-beta receptor signaling	TGF-beta signaling pathway; Hedgehog signaling pathway	11	2	0.995	0.866514987	0	149.7	150.4		9.04	13.26	0	0	0	0	67.2	75.1	69.7	100.3	75	74.7	0	0	0	0	82.5	85.7	71.9	100.3	82.9	78.4	Not Found	Not Found	Not Found	Not Found	High	High	High	High	High	High	1
TRUE	High	Master Protein	NP_000970.1	60S ribosomal protein L18 isoform 1 [Homo sapiens]	0	21.055	26	4	8	4	188	21.6	11.72	22.84	4	protein metabolism;RNA metabolism OR transcription;other metabolic processes;transport;other biological processes	cytosol;ER/Golgi;translational apparatus;nucleus	nucleic acid binding activity;other molecular function	Pf17135	6141	F8VWC5; hsa:6141; NP_000970.1; Q07020; Q8WTZ6	ENSG00000063177	RPL18	Regulation of expression of SLITs and ROBOs; Nonsense Mediated Decay (NMD) enhanced by the Exon Junction Complex (EJC); Eukaryotic Translation Termination; Nonsense Mediated Decay (NMD) independent of the Exon Junction Complex (EJC); L13a-mediated translational silencing of Ceruloplasmin expression; Formation of a pool of free 40S subunits; GTP hydrolysis and joining of the 60S ribosomal subunit; Major pathway of rRNA processing in the nucleolus and cytosol; SRP-dependent cotranslational protein targeting to membrane; Viral mRNA Translation; Response of EIF2AK4 (GCN2) to amino acid deficiency; Peptide chain elongation; Selenocysteine synthesis	Cytoplasmic ribosomal proteins	14	0	0.977	0.936704309	113.9	100.9	103.3	1.83	6.35	5.53	3.2	2.4	0	0	111.6	109.3	136.8	140.2	128.6	122.1	152.6	156.6	0	0	137	124.7	141	140.2	142.1	128.2	High	High	Not Found	Not Found	High	High	High	High	High	High	1
TRUE	High	Master Protein	NP_031372.2	opioid growth factor receptor [Homo sapiens]	0	21.053	7	3	7	3	677	73.3	4.84	23.26	3	signal transduction;other biological processes	other membranes;nucleus;other cell component	other molecular function	Pf04664, Pf04680	11054	hsa:11054; NP_031372.2; O96029; Q4VXW5; Q96CM2; Q9BQW1; Q9H4H0; Q9H7J5; Q9NZT2; Q9NZT3; Q9NZT4	ENSG00000060491	OGFR			0	0	1.106	0.293943594	0	123.1	111.2		6.96	13.84	0	0	0	0	26.2	25.6	32.5	26.5	26.3	33	0	0	0	0	32.2	29.2	33.5	26.5	29.1	34.6	Not Found	Not Found	Not Found	Not Found	High	High	High	High	High	High	1
TRUE	High	Master Protein	XP_016877786.1	maspardin isoform X1 [Homo sapiens]	0	21.042	24	5	7	5	308	34.9	6.28	25.27	5	signal transduction	other membranes;cytosol;ER/Golgi;other cytoplasmic organelle;other cell component	signal transduction activity or receptor binding	Pf00561	100601613; 101148526; 453510; 51324	A0A024R5Y1; A0A2I3HT09; A0A2J8NRK6; A0A2J8T885; A0A663DI92; A0A6D2W1D1; B4DW44; G3QQ10; ggo:101148526; H2NNH7; H2Q9L5; hsa:51324; nle:100601613; ptr:453510; Q6ZMB6; Q9NZD8; XP_016877786.1	ENSG00000090487; ENSGGOG00000004763; ENSNLEG00000012567; ENSPPYG00000006557; ENSPTRG00000007170	SPG21			0	0	1.361	0.000143818	0	201.6	148.1		8.89	4.51	0	0	0	0	107.9	138.8	141.4	99.5	97.9	102	0	0	0	0	132.5	158.3	145.8	99.5	108.2	107.1	Not Found	Not Found	Not Found	Not Found	High	High	High	High	High	High	1
TRUE	High	Master Protein	NP_056155.1	probable leucine--tRNA ligase, mitochondrial [Homo sapiens]	0	21.039	11	7	8	7	903	101.9	8.22	28.5	7	protein metabolism;RNA metabolism OR transcription;other metabolic processes	mitochondrion	other molecular function	Pf00133, Pf08264	23395	hsa:23395; NP_056155.1; Q15031	ENSG00000011376	LARS2	Mitochondrial tRNA aminoacylation	Amino acid metabolism; IL-18 signaling pathway	3	0	0.879	0.148507879	75.9	105.7	120.1		2.62	1.13	0	2.2	0	0	162.8	178.8	187.8	223.9	205.6	218.1	0	143.6	0	0	199.8	204	193.6	223.9	227.3	228.9	Not Found	High	Not Found	Not Found	High	High	High	High	High	High	1
TRUE	High	Master Protein	NP_000066.1	cyclin-dependent kinase 4 [Homo sapiens]	0	21.032	31	7	10	6	303	33.7	7.01	24.9	7	cell cycle OR cell proliferation;cell organization and biogenesis;protein metabolism;other metabolic processes;stress response;developmental processes;signal transduction;other biological processes	other membranes;cytosol;nucleus;other cell component	kinase activity;other molecular function	Pf00069	100976294; 101147065; 1019; 452025	A0A024RBB6; A0A2J8KVV7; A0A2R9BHC1; A0A6D2XU49; B2R9A0; B4DNF9; G3QGD2; ggo:101147065; H2QZZ4; hsa:1019; NP_000066.1; O00576; P11802; pps:100976294; ptr:452025; Q6FG61	ENSG00000135446; ENSGGOG00000001404; ENSPPAG00000036900; ENSPTRG00000005147	CDK4	Ubiquitin-dependent degradation of Cyclin D; SCF(Skp2)-mediated degradation of p27/p21; Transcriptional regulation of white adipocyte differentiation; Oxidative Stress Induced Senescence; Transcriptional regulation by RUNX2; Cyclin D associated events in G1; Oncogene Induced Senescence; Defective binding of RB1 mutants to E2F1,(E2F2, E2F3); Senescence-Associated Secretory Phenotype (SASP); RMTs methylate histone arginines; Meiotic recombination; Transcriptional regulation of granulopoiesis; PTK6 Regulates Cell Cycle; Evasion of Oncogene Induced Senescence Due to Defective p16INK4A binding to CDK4; Evasion of Oncogene Induced Senescence Due to Defective p16INK4A binding to CDK4 and CDK6; Evasion of Oxidative Stress Induced Senescence Due to Defective p16INK4A binding to CDK4; Evasion of Oxidative Stress Induced Senescence Due to Defective p16INK4A binding to CDK4 and CDK6	miRNA regulation of DNA damage response; Cell cycle; Thyroid stimulating hormone (TSH) signaling pathway; Glioblastoma signaling pathways; Spinal cord injury; Retinoblastoma gene in cancer; Bladder cancer; PPAR-alpha pathway; Nuclear receptors meta-pathway; Ovarian infertility; T-cell antigen receptor (TCR) pathway during Staphylococcus aureus infection; H19 action Rb-E2F1 signaling and CDK-Beta-catenin activity; PI3K-Akt signaling pathway; Tumor suppressor activity of SMARCB1; Non-small cell lung cancer; Breast cancer pathway; Pancreatic adenocarcinoma pathway; G1 to S cell cycle control; Small cell lung cancer; Head and neck squamous cell carcinoma; Melanoma; Overlap between signal transduction pathways contributing to LMNA laminopathies; Malignant pleural mesothelioma; Sphingolipid metabolism in senescence; DNA damage response; Ovarian infertility; G1 to S cell cycle control; Cell cycle	45	0	1.081	0.259519315	0	139.6	129.2		0.96	2.79	0	0	0	0	148.1	156.9	173.3	170.3	145.7	157.7	0	0	0	0	181.8	179	178.7	170.3	161	165.5	High	Not Found	Not Found	Not Found	High	High	High	High	High	High	1
TRUE	High	Master Protein	NP_004628.4	ras-related protein Rab-7a [Homo sapiens]	0	21.022	43	7	9	7	207	23.5	6.7	27.38	7	cell organization and biogenesis;protein metabolism;other metabolic processes;transport;other biological processes	plasma membrane;other membranes;cytosol;other cytoplasmic organelle;other cell component	other molecular function	Pf00071	7879	A8K3V6; hsa:7879; NP_004628.4; P51149; Q9NWJ0; Q9UPB0	ENSG00000075785	RAB7A	MHC class II antigen presentation; Prevention of phagosomal-lysosomal fusion; RAB geranylgeranylation; TBC/RABGAPs; CDC42 GTPase cycle; RAC1 GTPase cycle; RHOQ GTPase cycle; RHOG GTPase cycle; RAB GEFs exchange GTP for GDP on RABs; RAC2 GTPase cycle; RAC3 GTPase cycle; RHOD GTPase cycle; RHOJ GTPase cycle; RHOF GTPase cycle; Neutrophil degranulation; Suppression of autophagy; RHOH GTPase cycle	Ebola virus pathway in host; Autosomal recessive osteopetrosis pathways; Intracellular trafficking proteins involved in CMT neuropathy	20	0	1.121	0.085820509	57	134.5	120		3.48	3.75	3.9	0	0	0	349.8	402.8	425.6	406.2	340.9	372.9	186	0	0	0	429.4	459.5	438.7	406.2	376.8	391.4	High	High	Not Found	Not Found	High	High	High	High	High	High	1
TRUE	High	Master Protein	NP_001357180.1	menin isoform 3 [Homo sapiens]	0	20.993	13	6	8	6	652	72.3	6.49	21.43	6						NP_001357180.1					0	0	0.896	0.26265526	0	113.3	126.5		2.06	2.98	0	0	0	0	140.4	156.1	166.3	192.4	169	188.9	0	0	0	0	172.4	178.1	171.4	192.4	186.8	198.3	Not Found	Not Found	Not Found	Not Found	High	High	High	High	High	High	1
TRUE	High	Master Protein	NP_699172.2	E3 ubiquitin-protein ligase RNF19B isoform a [Homo sapiens]	0	20.992	8	4	5	3	732	77.9	6.19	16.6	4	protein metabolism;other metabolic processes;stress response;other biological processes	other membranes;cytosol;ER/Golgi;other cytoplasmic organelle;other cell component	other molecular function	Pf01485	127544	B7ZLB2; E9PAW6; G3XA82; hsa:127544; NP_699172.2; Q0VG77; Q5TH44; Q5TH45; Q6P6A4; Q6ZMZ0; Q8N2S8; Q8WUF3	ENSG00000116514	RNF19B	Antigen processing: Ubiquitination & Proteasome degradation		1	0	0.86	0.236523441	290.5	20.2	23.5		13.79	1.9	0	0	2.2	0	31.3	27.1	39.3	44.7	40	43.7	0	0	553.3	0	38.4	30.9	40.5	44.7	44.2	45.9	Not Found	Not Found	High	Not Found	High	High	High	High	High	High	1
TRUE	High	Master Protein	XP_005268645.1	cleavage and polyadenylation specificity factor subunit 6 isoform X1 [Homo sapiens]	0	20.941	15	6	6	6	589	63.6	7.97	20.2	6	cell organization and biogenesis;RNA metabolism OR transcription;other metabolic processes;other biological processes	nucleus;other cell component	translation activity;nucleic acid binding activity;other molecular function	Pf00076	101131062; 101822604; 105473399; 108289744; 452068	A0A1U8CC55; A0A2K5QXP0; A0A2K6CPV5; A0A2Y9G996; A0A2Y9IPB5; A0A2Y9RNC4; A0A3Q7PXK2; A0A3Q7WZN8; A0A6J2DAR6; A0A6J3AYS0; A0A6J3J876; A0A6P5QIF1; A0A7F8RQ08; A0A7J7ZGF0; A0A7J8FW92; elk:111141974; G3SJR5; H2Q6F8; mcal:110303575; uah:113256292; XP_005268645.1	ENSCCAG00000028149; ENSGGOG00000008211; ENSMNEG00000036311; ENSPTRG00000005205	Cpsf6; CPSF6; LOC101349913; LOC111141974			0	0	0.983	0.968756586	239.3	51.3	52.2	45.76	5.48	0.86	15.1	10.1	6.5	7	184.1	185.5	229	226.8	208.5	219	720.1	659	1634.7	1543.8	226	211.6	236.1	226.8	230.5	229.9	High	High	High	High	High	High	High	High	High	High	1
TRUE	High	Master Protein	XP_011535460.1	calmin isoform X1 [Homo sapiens]	0	20.934	7	5	6	5	1033	115.3	5.01	21.81	5						XP_011535460.1					0	0	1.213	0.020501642	144.4	56.8	46.8		6.11	6.96	6.6	0	0	0	102.8	108.5	109	102	97.7	89.5	314.7	0	0	0	126.2	123.8	112.4	102	108	93.9	High	Not Found	Not Found	Not Found	High	High	High	High	High	High	1
TRUE	High	Master Protein	NP_004554.3	phosphoenolpyruvate carboxykinase [GTP], mitochondrial isoform 1 precursor [Homo sapiens]	0	20.927	14	6	7	6	640	70.7	7.62	20.51	6	other metabolic processes;stress response;developmental processes;other biological processes	cytosol;mitochondrion	kinase activity;other molecular function	Pf00821, Pf17297	5106	A0A384MTT2; B4DW73; hsa:5106; NP_004554.3; O43253; Q16822; Q86U01; Q9BV62	ENSG00000100889; ENSG00000285241	PCK2	Gluconeogenesis	Adipogenesis; Transcription factor regulation in adipogenesis; PPAR signaling pathway; PI3K-Akt signaling pathway; DNA damage response (only ATM dependent)	6	0	1.05	0.405778783	132	101.6	96.8	20.98	0.28	3.24	6.9	6.8	0	0	240	256.9	285.4	273.1	253.4	277.4	329.1	443.7	0	0	294.6	293	294.2	273.1	280.1	291.2	High	High	Not Found	Not Found	High	High	High	High	High	High	1
TRUE	High	Master Protein	NP_060734.2	S-adenosyl-L-methionine-dependent tRNA 4-demethylwyosine synthase TYW1 [Homo sapiens]	0	20.917	9	5	8	5	732	83.6	6.87	29.44	5	RNA metabolism OR transcription;other metabolic processes		other molecular function	Pf00258, Pf04055, Pf08608	55253	hsa:55253; NP_060734.2; Q6PJG8; Q75MG8; Q75MN3; Q86V12; Q8IVS7; Q9H9C4; Q9NV66	ENSG00000198874	TYW1	Synthesis of wybutosine at G37 of tRNA(Phe)		1	0	0.95	0.716372011	155.8	62.9	66.2	3.1	7.84	3.3	5.5	4.2	0	0	99.5	94.9	102.7	108.8	105	108.5	262.3	274.1	0	0	122.1	108.2	105.9	108.8	116.1	113.9	High	High	High	Not Found	High	High	High	High	High	High	1
TRUE	High	Master Protein	NP_001165948.1	ribonucleoside-diphosphate reductase subunit M2 B isoform 2 [Homo sapiens]	0	20.917	14	4	8	3	423	48.8	7.99	29.39	4						NP_001165948.1					0	0	0.979	0.890963401	0	98.8	100.9		5.8	8.88	0	0	0	0	11.8	12.4	15.3	12.8	13.7	14.1	0	0	0	0	14.5	14.1	15.8	12.8	15.1	14.8	High	High	Not Found	Not Found	High	High	High	High	High	High	1
TRUE	High	Master Protein	NP_002733.2	serine/threonine-protein kinase D1 isoform 2 [Homo sapiens]	0	20.88	10	6	9	3	912	101.6	6.62	28.97	6	cell organization and biogenesis;protein metabolism;other metabolic processes;stress response;transport;developmental processes;signal transduction;other biological processes	plasma membrane;other membranes;cytosol;ER/Golgi;other cytoplasmic organelle	kinase activity;other molecular function	Pf00069, Pf00130, Pf00169	5587	A6NL64; B2RAF6; hsa:5587; NP_002733.2; Q15139	ENSG00000184304	PRKD1	Sphingolipid de novo biosynthesis	Apoptosis modulation and signaling; Cardiac hypertrophic response; Myometrial relaxation and contraction pathways; G protein signaling pathways; VEGFA-VEGFR2 signaling pathway; Wnt signaling pathway and pluripotency; Gastrin signaling pathway; Osteoblast differentiation and related diseases; Calcium regulation in cardiac cells	10	0	0.531	8.66E-15	125.8	77.3	145.7		3.04	3.07	0	2.5	0	0	78.8	87.9	99.7	189.6	162.3	180	0	163.1	0	0	96.7	100.3	102.8	189.6	179.4	188.9	Not Found	High	Not Found	Not Found	High	High	High	High	High	High	1
TRUE	High	Master Protein	NP_001381024.1	ras association domain-containing protein 8 isoform a [Homo sapiens]	0	20.869	20	6	6	6	419	48.3	6.49	20.64	6	signal transduction			Pf00788	101020475; 101867271; 103218769; 104675325; 105492144; 105515214; 108523750; 11228; 466949; 708284	A0A024RB12; A0A096MWP4; A0A0D9R5V9; A0A2J8QR07; A0A2K5HXZ8; A0A2K5TUN2; A0A2K6BQF2; A0A2K6LF08; A0A2K6QT96; A0A6D2XXP1; A8K1Z0; csab:103218769; F7A7V4; F7H165; G7N6K5; G7PK22; hsa:11228; K7ALS6; mcc:708284; NP_001381024.1; O95647; Q5SCI2; Q76KB6; Q8NHQ8; rbb:108523750; rro:104675325	ENSCANG00000028002; ENSCSAG00000007736; ENSG00000123094; ENSMFAG00000001620; ENSMMUG00000018385; ENSMNEG00000031029; ENSPANG00000012636; ENSPTRG00000004778; ENSRBIG00000035003; ENSRROG00000039653	RASSF8			0	0	1.117	0.252626336	0	118.7	106.3		13.57	8.01	0	0	0	0	27.2	28.4	25	29	24.1	29.8	0	0	0	0	33.4	32.4	25.8	29	26.6	31.3	High	High	High	High	High	High	High	High	High	High	1
TRUE	High	Master Protein	NP_002746.1	dual specificity mitogen-activated protein kinase kinase 1 [Homo sapiens]	0	20.764	18	5	10	3	393	43.4	6.62	34.14	5	cell cycle OR cell proliferation;protein metabolism;other metabolic processes;stress response;developmental processes;signal transduction;other biological processes	plasma membrane;other membranes;cytosol;cytoskeleton;mitochondrion;ER/Golgi;nucleus;other cytoplasmic organelle;other cell component	enzyme regulator activity;kinase activity;other molecular function	Pf00069	100387394; 100579506; 100959926; 100988422; 101040361; 101132391; 102190520; 102897122; 104984678; 105309827; 109564697; 533199; 5604	A0A287BK75; A0A2I3GXI0; A0A2I3RF04; A0A2J8NR99; A0A2K6SZ10; A0A2R9A4U3; A0A452FI55; A0A4W2D4M5; A0A5E4C9G4; A0A6D2Y129; A0A6J0W498; A0A6J3FNR8; A0A6P3H1F9; A0A6P3S323; A0A6P3YIM5; A0A6P5CDE2; A4QPA9; biu:109564697; bta:533199; cjc:100387394; F2Z4G4; F6XQS5; G3QM92; ggo:101132391; H0XE68; hsa:5604; L5K149; nle:100579506; NP_002746.1; pale:102897122; pps:100988422; Q02750; Q0VD16; sbq:101040361; U3CZR8	ENSBIXG00000024067; ENSBIXG00005029869; ENSBTAG00000033983; ENSCHIG00000021340; ENSCJAG00000007460; ENSG00000169032; ENSGGOG00000003687; ENSNLEG00000012913; ENSOGAG00000015876; ENSPPAG00000028577; ENSPTRG00000007193; ENSSBOG00000023083; ENSSSCG00000004943	MAP2K1	Signaling by BRAF and RAF1 fusions; Uptake and function of anthrax toxins; Signal transduction by L1; RAF activation; MAP3K8 (TPL2)-dependent MAPK1/3 activation; MAPK3 (ERK1) activation; Signaling by moderate kinase activity BRAF mutants; Paradoxical activation of RAF signaling by kinase inactive BRAF; Signaling downstream of RAS mutants; Signaling by RAF1 mutants; MAP2K and MAPK activation; Signaling by high-kinase activity BRAF mutants; Frs2-mediated activation; Negative feedback regulation of MAPK pathway; Signaling by MAP2K mutants; Frs2-mediated activation; RAF activation; MAP2K and MAPK activation	Kit receptor signaling pathway; MAPK cascade; TCR signaling pathway; IL-7 signaling pathway; B cell receptor signaling pathway; IL-3 signaling pathway; ErbB signaling pathway; TGF-beta signaling pathway; Hepatocyte growth factor receptor signaling; Actin cytoskeleton regulation; Toll-like receptor signaling pathway; Integrin-mediated cell adhesion; IL-5 signaling pathway; Osteopontin signaling; Regulation of toll-like receptor signaling pathway; MicroRNAs in cardiomyocyte hypertrophy; Integrin-mediated cell adhesion; IL-1 signaling pathway; RANKL/RANK signaling pathway; Thyroid stimulating hormone (TSH) signaling pathway; Leptin signaling pathway; Prolactin signaling pathway; IL-7 signaling pathway; Alzheimer's disease and miRNA effects; Endothelin pathways; IL-9 signaling pathway; Thymic stromal lymphopoietin (TSLP) signaling pathway; Glioblastoma signaling pathways; B cell receptor signaling pathway; AGE/RAGE pathway; Interleukin-11 signaling pathway; Corticotropin-releasing hormone signaling pathway; Oncostatin M signaling pathway; Brain-derived neurotrophic factor (BDNF) signaling pathway; Aryl hydrocarbon receptor Netpath; Common pathways underlying drug addiction; Interleukin-1 (IL-1) structural pathway; Cardiac hypertrophic response; Bladder cancer; IL-3 signaling pathway; Vascular smooth muscle contraction; Kit receptor signaling pathway; Focal adhesion; AGE/RAGE pathway; Bladder cancer; Hepatocyte growth factor receptor signaling; Regulation of toll-like receptor signaling pathway; BDNF signaling pathway; RANKL / RANK signaling pathway; Osteopontin signaling; Interleukin-11 signaling pathway; Interleukin-1 (IL-1) structural pathway; Nanoparticle-mediated activation of receptor signaling; TSLP signaling pathway; Focal adhesion; PDGF pathway; Aryl hydrocarbon receptor; Thyroid stimulating hormone (TSH) signaling pathway; Senescence and autophagy in cancer; Serotonin receptor 2 and ELK-SRF / GATA4 signaling; Endothelin pathways; Cardiac hypertrophic response; Corticotropin-releasing hormone; Glioblastoma signaling pathways; IL-1 signaling pathway; Serotonin receptor 4/6/7 and NR3C signaling; Leptin signaling pathway; Oncostatin M signaling pathway; IL-6 signaling pathway; TGF-beta signaling pathway; BDNF-TrkB signaling; Physico-chemical features and toxicity-associated pathways; MAPK signaling pathway; T-cell antigen receptor (TCR) pathway during Staphylococcus aureus infection; 4-hydroxytamoxifen, Dexamethasone, and Retinoic Acids Regulation of p27 Expression; VEGFA-VEGFR2 signaling pathway; Angiopoietin-like protein 8 regulatory pathway; Chemokine signaling pathway; Embryonic stem cell pluripotency pathways; Focal adhesion: PI3K-Akt-mTOR-signaling pathway; Endometrial cancer; PI3K-Akt signaling pathway; Chromosomal and microsatellite instability in colorectal cancer ; MAPK cascade; Ras signaling; Epithelial to mesenchymal transition in colorectal cancer; Non-small cell lung cancer; Breast cancer pathway; Pancreatic adenocarcinoma pathway; Ethanol metabolism production of ROS by CYP2E1; EGF/EGFR signaling pathway; Envelope proteins and their potential roles in EDMD physiopathology; Fragile X syndrome; Translation inhibitors in chronically activated PDGFRA cells; Gastrin signaling pathway; Hepatitis B infection; Melanoma; Netrin-UNC5B signaling pathway; FGFR3 signaling in chondrocyte proliferation and terminal differentiation; EGFR tyrosine kinase inhibitor resistance; Insulin signaling; Kisspeptin/kisspeptin receptor system in the ovary; Host-pathogen interaction of human coronaviruses - MAPK signaling; IL-2 signaling pathway; MAPK pathway in congenital thyroid cancer; Malignant pleural mesothelioma; Regulation of actin cytoskeleton; Alzheimer's disease; EPO receptor signaling; Senescence and autophagy in cancer; ErbB signaling pathway; T-cell receptor (TCR) signaling pathway; Estrogen signaling pathway; Serotonin receptor 2 and ELK-SRF/GATA4 signaling; Serotonin receptor 4/6/7 and NR3C signaling; Toll-like receptor signaling pathway; MAPK signaling pathway; Insulin signaling; IL-5 signaling pathway; IL-2 signaling pathway; IL-9 signaling pathway; IL-6 signaling pathway; EGF/EGFR signaling pathway; Estrogen signaling pathway; EPO receptor signaling; MAPK signaling pathway	144	0	0.912	0.463556078	0	113.1	124		6.05	6.76	0	0	0	0	49	49.6	51.7	65	51.4	59.1	0	0	0	0	60.2	56.6	53.3	65	56.8	62	High	Not Found	Not Found	Not Found	High	High	High	High	High	High	1
TRUE	High	Master Protein	NP_001950.1	elongation factor 1-beta [Homo sapiens]	0	20.76	44	6	8	6	225	24.7	4.67	28.81	6	protein metabolism;other metabolic processes	cytosol;other cell component	enzyme regulator activity;nucleic acid binding activity	Pf00736, Pf10587	1933	A8K795; hsa:1933; NP_001950.1; P24534; Q6IBH9	ENSG00000114942; ENSG00000283391	EEF1B2	Eukaryotic Translation Elongation	Translation factors	2	0	1.02	0.67905544	213.3	39.7	39	48.1	11.49	3.46	4.5	9.2	3.3	4	127	115.3	122.4	128.9	121.7	119.7	214.6	600.3	829.9	882.2	155.9	131.5	126.2	128.9	134.5	125.6	High	High	High	High	High	High	High	High	High	High	1	Met-loss [N-Term]
TRUE	High	Master Protein	NP_940910.1	killer cell lectin-like receptor subfamily G member 2 [Homo sapiens]	0	20.759	22	6	9	6	409	42.8	5.87	24.99	6		other membranes	other molecular function	Pf00059	346689	A4D1S0; hsa:346689; NP_940910.1; Q2NL79; Q6ZTV6	ENSG00000188883	KLRG2			0	0	1.009	0.66412483	0	180.2	178.7		3.79	1.46	0	0	0	0	541.7	587.9	691	672.4	601.4	622.3	0	0	0	0	665	670.6	712.3	672.4	664.7	653.2	High	High	Not Found	Not Found	High	High	High	High	High	High	1
TRUE	High	Master Protein	NP_689753.2	sec1 family domain-containing protein 2 [Homo sapiens]	0	20.752	14	7	7	7	684	75.1	6.68	20.06	7	transport	plasma membrane;other membranes;other cell component	other molecular function	Pf00995	152579	hsa:152579; NP_689753.2; Q8N5F3; Q8N8H0; Q8WU76; Q96ED3	ENSG00000184178	SCFD2			0	0	1.094	0.231113006	182.8	49.6	45.3	19.44	5.73	6.31	8.3	8	0	0	110.2	107.1	119.6	112.7	112.1	105	395.8	522	0	0	135.3	122.2	123.3	112.7	123.9	110.2	High	High	Not Found	Not Found	High	High	High	High	High	High	1
TRUE	High	Master Protein	NP_001104740.2	rho guanine nucleotide exchange factor 25 isoform 3 [Homo sapiens]	0	20.745	10	4	4	3	619	68.1	5.72	15.26	4						NP_001104740.2					0	0	1.236	0.011824947	0	154.2	124.8		4.15	8.92	0	0	0	0	89.3	102.9	114.8	95	88.6	78.6	0	0	0	0	109.6	117.4	118.3	95	97.9	82.5	Not Found	High	Not Found	Not Found	High	High	High	High	High	High	1
TRUE	High	Master Protein	NP_001317344.1	la-related protein 4 isoform g [Homo sapiens]	0	20.744	13	7	12	7	730	81.2	6.61	40.1	7						NP_001317344.1					0	0	0.876	0.192248863	135.2	51.6	59	14.25	5.16	3.85	6.7	4	0	0	86.4	96.7	113.9	127	107	120	319.5	261	0	0	106.1	110.3	117.4	127	118.3	126	High	High	Not Found	Not Found	High	High	High	High	High	High	1
TRUE	High	Master Protein	NP_996925.1	alpha-endosulfine isoform 1 [Homo sapiens]	0	20.737	42	5	15	5	137	15.3	6.04	44.33	5						NP_996925.1					0	0	0.879	0.149373263	79	84.4	96.1	35.18	7.19	4.34	11.6	5.1	0	0	370.5	402.1	500.5	521.8	488.6	471.8	553.2	332.8	0	0	454.8	458.7	516	521.8	540.1	495.2	High	High	Not Found	Not Found	High	High	High	High	High	High	1
TRUE	High	Master Protein	NP_056028.2	DENN domain-containing protein 5A isoform 1 [Homo sapiens]	0	20.727	5	5	8	2	1287	147	6.65	27.42	5	transport;other biological processes	other membranes;cytosol;ER/Golgi	enzyme regulator activity	Pf01477, Pf02141, Pf02759, Pf03455, Pf03456	23258	B4DJ15; E9PS91; hsa:23258; NP_056028.2; Q6IQ26; Q96GN3; Q9H6U7; Q9UFV0; Q9UPR1	ENSG00000184014	DENND5A	RAB GEFs exchange GTP for GDP on RABs		1	0																													High	Not Found	Not Found	Not Found	High	High	High	High	High	High	1
TRUE	High	Master Protein	NP_079160.1	L-2-hydroxyglutarate dehydrogenase, mitochondrial precursor [Homo sapiens]	0	20.716	10	3	3	3	463	50.3	8.15	13.3	3	protein metabolism;other metabolic processes	other membranes;mitochondrion	other molecular function	Pf01266	79944	hsa:79944; NP_079160.1; Q9BRR1; Q9H9P8	ENSG00000087299	L2HGDH	Interconversion of 2-oxoglutarate and 2-hydroxyglutarate	Cerebral organic acidurias, including diseases	2	0	0.923	0.449437925	0	132.1	143.2		0.97	4.08	0	0	0	0	100.5	107.4	117.4	128.7	126.2	126.5	0	0	0	0	123.4	122.5	121	128.7	139.5	132.8	Not Found	Not Found	Not Found	Not Found	High	High	High	High	High	High	1
TRUE	High	Master Protein	XP_005250134.1	TRPM8 channel-associated factor 1 isoform X1 [Homo sapiens]	0	20.712	11	7	8	7	921	102.1	6.54	27.51	7	other biological processes	plasma membrane;other membranes	other molecular function	Pf13402, Pf17291	9747	A8K6E0; hsa:9747; Q75KM8; Q75KM9; Q7L665; Q9BW63; Q9Y4C2; XP_005250134.1	ENSG00000198420	TCAF1			0	0	0.92	0.398018009	164.4	77.9	84.7	10.45	4.72	3.99	10.1	9.3	2.4	2.5	241.4	239.7	265.1	297.1	276.4	268.9	481.7	606.8	603.6	551.4	296.3	273.4	273.3	297.1	305.5	282.3	High	High	High	High	High	High	High	High	High	High	1
TRUE	High	Master Protein	NP_060445.3	protein zwilch homolog isoform 1 [Homo sapiens]	0	20.711	17	7	7	7	591	67.2	6.27	22.66	7	cell cycle OR cell proliferation;cell organization and biogenesis;signal transduction;other biological processes	cytosol;other cell component		Pf09817	55055	B3KVB8; hsa:55055; NP_060445.3; Q6N049; Q8N404; Q96SY7; Q9H900; Q9NWG7	ENSG00000174442	ZWILCH	RHO GTPases Activate Formins; Separation of Sister Chromatids; Resolution of Sister Chromatid Cohesion; EML4 and NUDC in mitotic spindle formation; Amplification of signal from unattached kinetochores via a MAD2 inhibitory signal		6	0	0.87	0.175330797	0	111.3	127.9		6.1	3.81	0	0	0	0	85.8	83.3	92	111.5	98.8	98.6	0	0	0	0	105.3	95	94.8	111.5	109.2	103.5	Not Found	High	High	Not Found	High	High	High	High	High	High	1
TRUE	High	Master Protein	NP_036382.2	ras-related protein R-Ras2 isoform a [Homo sapiens]	0	20.679	24	4	5	4	204	23.4	6.01	15.49	4	signal transduction;other biological processes	plasma membrane;other membranes;ER/Golgi	other molecular function	Pf00071	100401286; 100604922; 101021694; 101329521; 101370485; 101722671; 102190712; 103239843; 105486925; 105595718; 108302246; 109271166; 109569777; 109695442; 22800; 365355; 451038; 519269; 66922; 699700	A0A096MYB0; A0A0D9QXE4; A0A0P6JMN1; A0A1D5QAR1; A0A250YC25; A0A2J8P599; A0A2J8UQ63; A0A2K5C9R0; A0A2K5NVB3; A0A2K5SD06; A0A2K6DFH8; A0A2U3X123; A0A2U4CE07; A0A2Y9LWF9; A0A2Y9SEZ1; A0A3Q7QUB5; A0A3Q7V0H2; A0A452FJ48; A0A4W2CM59; A0A5G2QI85; A0A667I0L1; A0A6D2WEJ7; A0A6J2AHI9; A0A6J2BRC0; A0A6J2LYH3; A0A6J3AV28; A0A6J3ERA1; A0A6P4WK49; A0A6P5D104; A0A6P5PZJ1; A0A6P7EVM4; A0A7J7VKD2; A0A7J7X1U3; A0A7J8EUB7; A5PKL2; B2R9Z3; B7Z5Z2; B7Z6C4; B7Z7H6; biu:109569777; bta:519269; ccan:109695442; chx:102190712; cjc:100401286; csab:103239843; dle:111165229; G1S7J4; H2Q376; hgl:101722671; hsa:22800; K7DK66; M3WBP8; mcal:110297889; mcc:699700; mmu:66922; nle:100604922; NP_036382.2; oas:101118556; oro:101370485; P17082; P62070; P62071; ppad:109271166; ptr:451038; Q3TA79; Q5BJU0; Q8C5D1; Q9D0H6; rno:365355; U3FEH7	ENSANAG00000020797; ENSBIXG00000018951; ENSBIXG00005014006; ENSBTAG00000011905; ENSCATG00000043382; ENSCCAG00000036972; ENSCHIG00000021550; ENSCSAG00000004707; ENSDLEG00000005779; ENSFCAG00000009578; ENSG00000133818; ENSHGLG00000005525; ENSLCNG00005011057; ENSMMUG00000056680; ENSMNEG00000040502; ENSMUSG00000055723; ENSNLEG00000017700; ENSPANG00000009252; ENSPCTG00005012007; ENSPTRG00000003383; ENSRNOG00000012258; ENSSSCG00000033786	Rras2; RRAS2	RND1 GTPase cycle; RND1 GTPase cycle; RND1 GTPase cycle	Actin cytoskeleton regulation; Regulation of actin cytoskeleton; MAPK signaling pathway; MAPK signaling pathway; Ras signaling; Inhibition of exosome biogenesis and secretion by Manumycin A in CRPC cells; EGFR tyrosine kinase inhibitor resistance; Regulation of actin cytoskeleton; Regulation of actin cytoskeleton; Cardiovascular signaling; MAPK signaling pathway; MAPK signaling pathway	15	0	0.909	0.451391854	0	135.7	149.3		13.38	8.09	0	0	0	0	51.3	64.1	54.4	73.1	56.3	66	0	0	0	0	63	73.1	56.1	73.1	62.2	69.3	Not Found	Not Found	Not Found	Not Found	High	High	High	High	High	High	1
TRUE	High	Master Protein	NP_001293135.1	cleavage stimulation factor subunit 2 isoform 1 [Homo sapiens]	0	20.651	18	7	8	2	597	62.9	6.87	26.93	7	RNA metabolism OR transcription;other metabolic processes;other biological processes	nucleus	nucleic acid binding activity	Pf00076, Pf14304, Pf14327	1478	E7EWR4; NP_001293135.1	ENSG00000101811	CSTF2		mRNA processing	1	3	1.036	0.520131353	124.5	75.3	72.7	36.4	1.82	3.93	13.9	6	0	0	251.8	270.2	290.1	309.1	258.5	283.5	662.9	391.5	0	0	309.1	308.2	299.1	309.1	285.7	297.6	High	High	Not Found	Not Found	High	High	High	High	High	High	1
TRUE	High	Master Protein	XP_016882424.1	serine/threonine-protein phosphatase 5 isoform X1 [Homo sapiens]	0	20.651	16	6	10	6	551	62.3	6.93	29.22	6						XP_016882424.1					0	0	1.158	0.040302963	106	115.2	99.5		0.43	8.04	4.9	0	0	0	206.9	224	245.8	219.3	184.4	227.9	233.7	0	0	0	254	255.5	253.4	219.3	203.8	239.2	High	Not Found	Not Found	Not Found	High	High	High	High	High	High	1
TRUE	High	Master Protein	NP_001171748.1	guanine nucleotide-binding protein-like 3-like protein [Homo sapiens]	0	20.65	15	7	10	6	582	65.5	8.44	29.25	7	other biological processes	cytosol;nucleus	other molecular function	Pf01926	54552	hsa:54552; NP_001171748.1; Q9NVN8	ENSG00000130119	GNL3L			0	0	0.98	0.954953418	127	67	68.4	22.12	1.26	2.79	16.7	9	2.1	0	249.2	271.5	304.3	318.2	273.4	301.2	796.4	587.3	528.1	0	305.9	309.7	313.7	318.2	302.2	316.2	High	High	High	Not Found	High	High	High	High	High	High	1
TRUE	High	Master Protein	XP_016876206.1	transcription factor Dp-1 isoform X1 [Homo sapiens]	0	20.589	17	4	7	4	476	52.5	6.4	28.67	4						XP_016876206.1					0	0																													High	High	Not Found	Not Found	High	High	High	High	High	High	1
TRUE	High	Master Protein	NP_061167.1	lanC-like protein 2 [Homo sapiens]	0	20.588	16	5	7	5	450	50.8	7.43	22.52	5	other metabolic processes;other biological processes	plasma membrane;other membranes;cytosol;cytoskeleton;nucleus	other molecular function	Pf05147	55915	B2R8D4; hsa:55915; NP_061167.1; Q6NSL4; Q8TCQ3; Q9BSR1; Q9NS86	ENSG00000132434	LANCL2			0	0	1.102	0.165425366	103	96.7	87.8	17.87	5.51	3.45	5.2	4.9	0	0	218.9	231.7	234.9	233.9	217	238.5	248	319.7	0	0	268.7	264.3	242.2	233.9	239.9	250.3	High	High	Not Found	Not Found	High	High	High	High	High	High	1
TRUE	High	Master Protein	NP_001020419.1	deoxyuridine 5'-triphosphate nucleotidohydrolase, mitochondrial isoform 1 precursor [Homo sapiens]	0	20.555	21	4	6	4	252	26.5	9.36	19.67	4	other metabolic processes;developmental processes;other biological processes	cytosol;mitochondrion;nucleus	signal transduction activity or receptor binding;other molecular function	Pf00692	1854	A8K650; B4DPR5; hsa:1854; NP_001020419.1; O14785; P33316; Q16708; Q16860; Q6FHN1; Q6NSA3; Q96Q81	ENSG00000128951	DUT		Pyrimidine metabolism	1	0	0.933	0.633047698	166.5	64.1	68.7		9.6	7	0	2.3	0	0	54.9	49.9	56	61.9	61.6	56.7	0	150.1	0	0	67.4	56.9	57.7	61.9	68.1	59.5	Not Found	High	Not Found	Not Found	High	High	High	High	High	High	1
TRUE	High	Master Protein	NP_004993.1	NADH dehydrogenase [ubiquinone] 1 alpha subcomplex subunit 9, mitochondrial precursor [Homo sapiens]	0	20.548	21	6	7	6	377	42.5	9.8	23.21	6	cell organization and biogenesis;other metabolic processes;transport;other biological processes	other membranes;mitochondrion;nucleus	transporter activity;other molecular function	Pf01370	4704	hsa:4704; NP_004993.1; Q14076; Q16795; Q2NKX0	ENSG00000139180	NDUFA9	Complex I biogenesis	Electron transport chain: OXPHOS system in mitochondria; Ciliary landscape; Nonalcoholic fatty liver disease; Oxidative phosphorylation	6	0	0.87	0.093777914	164.2	74.8	85.9	18.32	7.33	2.41	13.3	13.9	0	3.3	269.9	285.9	360.9	380.7	358.7	362.1	634.3	907	0	727.8	331.3	326.1	372.1	380.7	396.5	380.1	High	High	High	High	High	High	High	High	High	High	1
TRUE	High	Master Protein	XP_011520489.1	protein regulator of cytokinesis 1 isoform X1 [Homo sapiens]	0	20.519	13	6	8	6	621	72	6.68	23.59	6						XP_011520489.1					0	0	1.019	0.687590027	107.6	80.8	79.3	82.2	1.06	1.77	9.3	1.8	0	0	139.2	152.8	166.3	168.3	153.6	156.3	443.5	117.5	0	0	170.9	174.3	171.4	168.3	169.8	164.1	High	High	Not Found	Not Found	High	High	High	High	High	High	1
TRUE	High	Master Protein	NP_001362582.1	zinc finger MYM-type protein 4 isoform 4 [Homo sapiens]	0	20.515	5	5	6	5	1551	173	6.79	20.06	5						NP_001362582.1					0	0	0.908	0.424982282	0	120.6	132.7		4.6	9.33	0	0	0	0	67.5	69.5	84.3	96.6	72.6	86.9	0	0	0	0	82.9	79.3	86.9	96.6	80.2	91.2	Not Found	Not Found	Not Found	Not Found	High	High	High	High	High	High	1
TRUE	High	Master Protein	XP_024307564.1	very-long-chain enoyl-CoA reductase isoform X8 [Homo sapiens]	0	20.515	19	7	12	7	338	39.2	9.54	31.1	7						XP_024307564.1					0	0	0.883	0.195974035	84	105	118.9	50.57	4.23	1.69	24	8.3	0	0	758.7	862.6	982.4	1114.2	1008.6	1030.9	1144.5	541.6	0	0	931.4	983.9	1012.8	1114.2	1114.8	1082.1	High	High	High	Not Found	High	High	High	High	High	High	1
TRUE	High	Master Protein	NP_001371344.1	WD repeat-containing protein 5 isoform 1 [Homo sapiens]	0	20.513	23	5	8	5	334	36.6	8.27	28.05	5	cell organization and biogenesis;protein metabolism;other metabolic processes;developmental processes;other biological processes	nucleus	other molecular function	Pf00400	100069126; 100407139; 100719056; 100768958; 100988935; 101013162; 101082447; 101343291; 101686288; 101829846; 101967410; 102133326; 102177810; 102915218; 103112062; 103239670; 104851644; 105471882; 105503968; 105580528; 105826706; 105995657; 108292294; 108513196; 109258265; 109695048; 11091; 140858; 362093; 608113; 722123; 746901	A0A091CT22; A0A096MSW5; A0A0D9RSS9; A0A1D5Q9C4; A0A1S3G9I6; A0A1S3W9A1; A0A1U7R1D3; A0A250YFW5; A0A2I3S4J1; A0A2J8NA77; A0A2J8UIX7; A0A2K5K0W4; A0A2K5MWX7; A0A2K5QSK9; A0A2K5X3V6; A0A2K5YL55; A0A2K6E6U7; A0A2K6GQ73; A0A2K6KP24; A0A2K6RFP2; A0A2R9AH98; A0A2Y9E7R9; A0A2Y9JA90; A0A3Q7V7N2; A0A452FU07; A0A485N182; A0A4W2DPZ8; A0A5E4AAL7; A0A5F4D2D6; A0A6B0RYW0; A0A6D2WYX4; A0A6G1AKG6; A0A6I9M5T5; A0A6J0WFG6; A0A6J1YR06; A0A6J3GIL7; A0A6P4UT57; A0A6P5PBU6; A0A7J7RW87; A0A7J8EHM1; A0A7N5JW87; aju:106988270; ccan:109695048; cfa:608113; cge:100768958; chx:102177810; cjc:100407139; ecb:100069126; elk:111145736; F7AH79; F7GQJ6; fca:101082447; G3ID93; G3N3E5; G3QQN0; H0VRU8; hsa:11091; I3MQJ8; M3W4J8; M3YL81; mcal:110289684; mcc:722123; mcf:102133326; mmu:140858; NP_001371344.1; P61964; P61965; ppad:109258265; pps:100988935; Q498M4; Q91VA5; Q922C9; Q9NWX7; Q9UGP9; rbb:108513196; rno:362093; tmu:101343291; U6CNR5; vvp:112935884	ENSAMEG00000011179; ENSBIXG00000009828; ENSBIXG00005030137; ENSBTAG00000047031; ENSCAFG00000019830; ENSCANG00000041019; ENSCATG00000038092; ENSCCAG00000027270; ENSCGRG00001019447; ENSCGRG00015011921; ENSCHIG00000023578; ENSCJAG00000010123; ENSCPOG00000014790; ENSCSAG00000015584; ENSECAG00000017389; ENSFCAG00000005712; ENSG00000196363; ENSGGOG00000004997; ENSMLEG00000032338; ENSMMUG00000014159; ENSMNEG00000044571; ENSMPUG00000012184; ENSMUSG00000026917; ENSNVIG00000018567; ENSPANG00000026103; ENSPCOG00000026797; ENSPPAG00000030638; ENSPTRG00000023653; ENSRBIG00000030357; ENSRNOG00000008212; ENSRROG00000043200; ENSSTOG00000015899; ENSVVUG00000027514	LOC101343291; LOC111145736; Wdr5; WDR5	PKMTs methylate histone lysines; Neddylation; Activation of anterior HOX genes in hindbrain development during early embryogenesis; PKMTs methylate histone lysines; RMTs methylate histone arginines; RUNX1 regulates genes involved in megakaryocyte differentiation and platelet function; HATs acetylate histones; Neddylation; PKMTs methylate histone lysines; RMTs methylate histone arginines; HATs acetylate histones; RUNX1 regulates genes involved in megakaryocyte differentiation and platelet function; Neddylation; RUNX1 regulates genes involved in megakaryocyte differentiation and platelet function; HATs acetylate histones; RMTs methylate histone arginines	Malignant pleural mesothelioma	17	0	1.036	0.562300977	109	87.6	84.6	6.49	4.29	2.45	3.6	2.4	0	0	109.2	115.6	119.8	127.1	115.2	126.4	171.7	156.6	0	0	134.1	131.9	123.5	127.1	127.3	132.7	High	High	Not Found	Not Found	High	High	High	High	High	High	1
TRUE	High	Master Protein	XP_011520397.1	CD276 antigen isoform X1 [Homo sapiens]	0	20.504	19	5	7	5	534	57.2	4.91	27.05	5	signal transduction;other biological processes	plasma membrane;other membranes	signal transduction activity or receptor binding	Pf07686, Pf13927	80381	hsa:80381; Q5ZPR3; Q6P5Y4; Q6UXI2; Q8NBI8; Q8NC34; Q8NCB6; Q9BXR1; XP_011520397.1	ENSG00000103855	CD276			0	0	1.045	0.463943249	0	175	167.5		5.79	2.67	0	0	0	0	141.1	164.1	188.4	176	167.8	170.7	0	0	0	0	173.2	187.2	194.2	176	185.5	179.2	Not Found	Not Found	Not Found	Not Found	High	High	High	High	High	High	1
TRUE	High	Master Protein	NP_001091896.1	SWI/SNF-related matrix-associated actin-dependent regulator of chromatin subfamily D member 2 isoform 1 [Homo sapiens]	0	20.494	11	4	4	2	531	58.9	9.64	14.5	4	cell organization and biogenesis;other biological processes	nucleus	other molecular function	Pf02201	101153336; 104675459; 105483031; 105590744; 6603	A0A096P6G4; A0A2K5NTC9; A0A2K6CBC1; A0A2K6P5U5; A5PLL5; A6NNQ7; B4DV56; B4E1R6; G3RMF2; ggo:101153336; H9YZV4; hsa:6603; NP_001091896.1; Q7L2I6; Q92925; Q9UHZ1; rro:104675459	ENSCATG00000042981; ENSG00000108604; ENSGGOG00000006814; ENSMNEG00000034262; ENSPANG00000020977; ENSRROG00000030291	SMARCD2	RUNX1 interacts with co-factors whose precise effect on RUNX1 targets is not known; RMTs methylate histone arginines	Tumor suppressor activity of SMARCB1; Thermogenesis	4	0	0.827	0.089765401	0	121	146.3		1.29	6.64	0	0	0	0	49.9	52.4	59.1	73.7	66.5	78.5	0	0	0	0	61.3	59.8	60.9	73.7	73.5	82.4	Not Found	High	Not Found	Not Found	High	High	High	High	High	High	1
TRUE	High	Master Protein	XP_016856246.1	pleckstrin homology domain-containing family M member 2 isoform X1 [Homo sapiens]	0	20.465	8	6	7	6	1032	113.9	4.96	23.1	6						XP_016856246.1					0	0	1.1	0.187156091	0	172.2	156.6		6.72	3.33	0	0	0	0	115.4	134.4	130.2	128.8	111.9	125.9	0	0	0	0	141.7	153.3	134.2	128.8	123.7	132.2	Not Found	Not Found	Not Found	Not Found	High	High	High	High	High	High	1
TRUE	High	Master Protein	NP_060609.2	protein kintoun isoform 1 [Homo sapiens]	0	20.465	8	5	6	5	837	91.1	5.2	20.12	5	cell organization and biogenesis;transport;developmental processes;other biological processes	non-structural extracellular;cytosol;other cell component		Pf08190, Pf18201	55172	B9WS54; C0JAP7; hsa:55172; NP_060609.2; Q86TR1; Q86TY8; Q969Z5; Q9NVR5	ENSG00000165506	DNAAF2		Ciliopathies	1	0	1.039	0.523887393	0	91.2	87.8		1.09	6.62	0	0	0	0	102.2	112.4	122.9	132.7	110.3	111.1	0	0	0	0	125.5	128.2	126.7	132.7	121.9	116.6	High	Not Found	Not Found	Not Found	High	High	High	High	High	High	1
TRUE	High	Master Protein	XP_016876723.1	syntaxin-binding protein 6 isoform X1 [Homo sapiens]	0	20.427	36	6	10	6	222	24.8	9.07	31.49	6						XP_016876723.1					0	0	1.16	0.049140629	0	175.9	151.6		2.64	6.33	0	0	0	0	146.7	152	177	172.7	140.4	147.6	0	0	0	0	180.1	173.4	182.5	172.7	155.2	154.9	High	Not Found	Not Found	Not Found	High	High	High	High	High	High	1
TRUE	High	Master Protein	NP_699165.3	scavenger receptor class F member 2 isoform 1 precursor [Homo sapiens]	0	20.408	8	6	8	6	871	92.3	8.32	15.68	6	cell adhesion;transport	other membranes	other molecular function	Pf00053	91179	E5RFB8; hsa:91179; NP_699165.3; Q58A83; Q8IXF3; Q96GP6; Q9BW74	ENSG00000244486	SCARF2		22q11.2 copy number variation syndrome	1	0																													Not Found	Not Found	Not Found	Not Found	High	High	High	High	High	High	1
TRUE	High	Master Protein	NP_001152759.1	triosephosphate isomerase isoform 2 [Homo sapiens]	0	20.406	32	6	6	6	286	30.8	5.92	20.33	6	other metabolic processes		other molecular function	Pf00121		A0A2J8JEI5; A0A2J8JEJ3; A0A2J8TBG7; A0A6D2X563; NP_001152759.1	ENSPTRG00000004595	TPI1			0	0	1.256	0.011371277	0	176.6	140.6		29.79	3.4	0	0	0	0	85.3	77.1	54.4	70	62.3	70	0	0	0	0	104.7	87.9	56.1	70	68.9	73.5	Not Found	Not Found	Not Found	Not Found	High	High	High	High	High	High	1
TRUE	High	Master Protein	XP_005246697.1	mitogen-activated protein kinase kinase kinase 20 isoform X1 [Homo sapiens]	0	20.368	8	5	6	5	800	91.1	7.87	18.84	5	cell organization and biogenesis;protein metabolism;other metabolic processes;stress response;developmental processes;signal transduction;other biological processes	cytosol;nucleus;other cell component	kinase activity;other molecular function	Pf00536, Pf07714	51776	B3KPG2; hsa:51776; Q53SX1; Q580W8; Q59GY5; Q86YW8; Q9HCC4; Q9HCC5; Q9HDD2; Q9NYE9; Q9NYL2; XP_005246697.1	ENSG00000091436	MAP3K20		MAPK signaling pathway	1	0	0.982	0.968062975	207	40.1	40.8	9.66	1.65	6.29	16.3	10.9	3.5	3.9	126.3	140.4	153.7	161.3	157.4	146.4	777.3	711.3	880.2	860.1	155	160.2	158.4	161.3	174	153.7	High	High	High	High	High	High	High	High	High	High	1
TRUE	High	Master Protein	XP_005273670.1	sodium-dependent phosphate transporter 2 isoform X1 [Homo sapiens]	0	20.348	13	6	9	6	652	70.3	6.54	29.55	6	transport;other biological processes	plasma membrane;other membranes	transporter activity;other molecular function	Pf01384	6575	hsa:6575; Q08357; XP_005273670.1	ENSG00000168575	SLC20A2	Sodium-coupled phosphate cotransporters; Defective SLC20A2 causes idiopathic basal ganglia calcification 1 (IBGC1)	Proximal tubule transport	3	0	0.961	0.763905045	0	181.3	188.6		14.7	0.82	0	0	0	0	208.6	296	267.3	286.7	258.8	276.7	0	0	0	0	256.1	337.6	275.6	286.7	286.1	290.4	Not Found	Not Found	Not Found	Not Found	High	High	High	High	High	High	1
TRUE	High	Master Protein	NP_001277482.1	adiponectin receptor protein 1 [Homo sapiens]	0	20.321	20	5	5	5	375	42.6	7.02	18.85	5	other metabolic processes;signal transduction;other biological processes	plasma membrane;other membranes	other molecular function	Pf03006	100442095; 100967592; 101139623; 457635; 51094	A0A2J8QWI7; A0A2R9C7R4; A0A6D2VUY1; B3KMB0; G3QQZ7; ggo:101139623; H2N448; H2Q0X5; hsa:51094; NP_001277482.1; pon:100442095; pps:100967592; ptr:457635; Q53HS7; Q53YY6; Q96A54; Q9Y360	ENSG00000159346; ENSGGOG00000005131; ENSPPAG00000040124; ENSPPYG00000000342; ENSPTRG00000001862	ADIPOR1	AMPK inhibits chREBP transcriptional activation activity	AMP-activated protein kinase (AMPK) signaling; Leptin and adiponectin; Nonalcoholic fatty liver disease	4	0	0.656	1.14E-07	61.8	123.8	188.8	3.61	8.72	2.5	3.6	2.5	0	0	247.5	317.3	325.3	511.5	448.3	496	171.7	163.1	0	0	303.8	361.9	335.4	511.5	495.5	520.6	High	High	Not Found	Not Found	High	High	High	High	High	High	1
TRUE	High	Master Protein	NP_009193.2	Parkinson disease protein 7 [Homo sapiens]	0	20.302	43	5	8	5	189	19.9	6.79	24.36	5	cell-cell signaling;cell organization and biogenesis;protein metabolism;DNA metabolism;other metabolic processes;stress response;transport;signal transduction;other biological processes	plasma membrane;other membranes;cytosol;mitochondrion;ER/Golgi;nucleus;other cell component	signal transduction activity or receptor binding;enzyme regulator activity;nucleic acid binding activity;other molecular function	Pf01965	11315	B2R4Z1; hsa:11315; NP_009193.2; O14805; Q6DR95; Q7LFU2; Q99497	ENSG00000116288	PARK7	Aggrephagy; Late endosomal microautophagy; SUMOylation of transcription cofactors; Chaperone Mediated Autophagy	Androgen receptor signaling pathway; Synaptic vesicle pathway; Parkinson's disease pathway	7	0	1.056	0.334726538	79.3	119.9	113.5	50.31	7.44	8.36	4.4	3.8	0	2.3	335.4	312.1	363.7	405.3	315.8	338.1	209.8	248	0	507.3	411.7	356	374.9	405.3	349.1	354.9	High	High	Not Found	High	High	High	High	High	High	High	1
TRUE	High	Master Protein	XP_005267477.1	pecanex-like protein 1 isoform X1 [Homo sapiens]	0	20.27	5	8	8	6	2349	259.4	7.18	22.65	8						XP_005267477.1					0	0	1.026	0.658577678	0	130	126.7		10.87	9.65	0	0	0	0	59.2	59.7	81.4	70.8	66.7	58.2	0	0	0	0	72.7	68.1	83.9	70.8	73.7	61.1	Not Found	Not Found	Not Found	Not Found	High	High	High	High	High	High	1
TRUE	High	Master Protein	XP_016860185.1	HCLS1-binding protein 3 isoform X1 [Homo sapiens]	0	20.261	21	4	5	4	396	43.3	5.14	23.35	4						XP_016860185.1					0	0	1.25	0.032071222	0	120.7	96.6		8.35	16.58	0	0	0	0	28.2	33.1	31	27.7	31.9	24.8	0	0	0	0	34.6	37.8	32	27.7	35.3	26	Not Found	Not Found	Not Found	Not Found	High	High	High	High	High	High	1
TRUE	High	Master Protein	XP_011509246.1	TRAF3-interacting protein 1 isoform X1 [Homo sapiens]	0	20.244	9	6	9	6	725	82.6	8.31	31.51	6						XP_011509246.1					0	0	0.96	0.852932601	102	23.6	24.6	4.66	21.09	9.95	3.8	2.6	0	0	22.7	36.8	39.3	36.7	38.2	42.6	181.2	169.7	0	0	27.9	42	40.5	36.7	42.2	44.7	High	High	Not Found	Not Found	High	High	High	High	High	High	1
TRUE	High	Master Protein	NP_079483.3	FAD synthase isoform 1 [Homo sapiens]	0	20.24	12	4	7	4	587	65.2	6.93	26.32	4	other metabolic processes	plasma membrane;other membranes;cytosol;mitochondrion	other molecular function	Pf00994, Pf01507	80308	hsa:80308; NP_079483.3; Q8N5J1; Q8N686; Q8NFF5; Q8WU93; Q8WUJ4; Q96CR8; Q99764; Q9HBN6	ENSG00000160688	FLAD1	Vitamin B2 (riboflavin) metabolism	Selenium micronutrient network; Folate metabolism	3	0	0.885	0.297654335	0	118.6	134.1		6.92	2.52	0	0	0	0	67.2	70.9	70.2	91.4	84.7	84.8	0	0	0	0	82.5	80.9	72.4	91.4	93.6	89	Not Found	High	Not Found	Not Found	High	High	High	High	High	High	1
TRUE	High	Master Protein	XP_016880737.1	RING finger protein unkempt homolog isoform X1 [Homo sapiens]	0	20.19	9	8	8	8	839	91.7	7.02	23.01	8						XP_016880737.1					0	0	1.031	0.578894619	96.9	55.8	54.1	30.04	9.9	6.05	4.8	5.4	0	0	133.2	159.6	145	145.6	143.5	156.2	228.9	352.4	0	0	163.5	182.1	149.5	145.6	158.6	164	High	High	Not Found	Not Found	High	High	High	High	High	High	1
TRUE	High	Master Protein	NP_056142.2	protein SMG5 isoform 1 [Homo sapiens]	0	20.188	9	6	7	6	1016	113.9	5.91	23.24	6	RNA metabolism OR transcription;other metabolic processes;transport;other biological processes	cytosol;nucleus;other cell component	nucleic acid binding activity;other molecular function	Pf10373, Pf10374, Pf13638	23381	D3DVB7; hsa:23381; NP_056142.2; Q5QJE7; Q659C7; Q8IXC0; Q8IY09; Q96IJ7; Q9UPR3	ENSG00000198952	SMG5	Nonsense Mediated Decay (NMD) enhanced by the Exon Junction Complex (EJC)		1	0	1.004	0.826674452	100.5	67.7	67.4	14.21	3.02	2.72	7.7	4.6	0	0	173.9	198.3	216.7	215.1	205.4	212	367.2	300.2	0	0	213.5	226.2	223.4	215.1	227	222.5	High	High	Not Found	Not Found	High	High	High	High	High	High	1
TRUE	High	Master Protein	NP_858058.1	UDP-N-acetylglucosamine--peptide N-acetylglucosaminyltransferase 110 kDa subunit isoform 1 [Homo sapiens]	0	20.181	7	6	7	6	1046	116.9	6.7	20.01	6	protein metabolism;other metabolic processes;signal transduction;other biological processes	plasma membrane;other membranes;cytosol;mitochondrion;nucleus;other cell component	other molecular function	Pf00515, Pf13181, Pf13414, Pf13424, Pf13844	8473	hsa:8473; NP_858058.1; O15294; Q7Z3K0; Q8WWM8; Q96CC1; Q9UG57	ENSG00000147162	OGT	UCH proteinases; Regulation of necroptotic cell death; HATs acetylate histones	Ectoderm differentiation; Ectoderm differentiation	6	0	1.139	0.229846205	0	75	65.8		4.27	9.92	0	0	0	0	20.4	21.9	26.1	25.7	19.9	20.5	0	0	0	0	25	25	26.9	25.7	22	21.5	High	Not Found	Not Found	Not Found	High	High	High	High	High	High	1
TRUE	High	Master Protein	NP_065897.1	SLAIN motif-containing protein 2 [Homo sapiens]	0	20.174	19	7	7	7	581	62.5	9.45	21.86	7	cell organization and biogenesis;other biological processes	cytosol;cytoskeleton		Pf15301	57606	A8K4P1; hsa:57606; NP_065897.1; Q8N5R3; Q9P270	ENSG00000109171	SLAIN2			0	0	1.046	0.520585545	141.2	36.3	34.7	52.07	6.15	0.15	8	2.7	0	0	50.6	61.6	64.6	63.8	57.6	60.6	381.5	176.2	0	0	62.1	70.3	66.6	63.8	63.7	63.6	High	High	Not Found	Not Found	High	High	High	High	High	High	1
TRUE	High	Master Protein	XP_005269108.1	ras-related protein Rab-5B isoform X1 [Homo sapiens]	0	20.161	28	5	9	3	215	23.7	8.13	26.22	5	cell organization and biogenesis;transport;other biological processes	non-structural extracellular;plasma membrane;other membranes;ER/Golgi;other cytoplasmic organelle;other cell component	other molecular function	Pf00071	5869	A8K982; B4DKD7; hsa:5869; P35239; P35277; P61020; Q6PIK9; Q86TH0; Q8IXL2; XP_005269108.1	ENSG00000111540	RAB5B	Neutrophil degranulation; RAB GEFs exchange GTP for GDP on RABs; RAB geranylgeranylation; Clathrin-mediated endocytosis; TBC/RABGAPs	Ras signaling; Inhibition of exosome biogenesis and secretion by Manumycin A in CRPC cells	7	0																													Not Found	High	Not Found	Not Found	High	High	High	High	High	High	1
TRUE	High	Master Protein	NP_002956.1	protein S100-A9 [Homo sapiens]	0	20.137	49	4	7	4	114	13.2	6.13	23.96	4	cell adhesion;cell-cell signaling;protein metabolism;other metabolic processes;stress response;transport;developmental processes;signal transduction;other biological processes	non-structural extracellular;plasma membrane;other membranes;cytosol;cytoskeleton;nucleus;other cell component	signal transduction activity or receptor binding;cytoskeletal activity;other molecular function	Pf01023	6280	D3DV36; hsa:6280; NP_002956.1; P06702; Q6FGA1; Q9NYM0; Q9UCJ1	ENSG00000163220	S100A9	ER-Phagosome pathway; Neutrophil degranulation; MyD88:MAL(TIRAP) cascade initiated on plasma membrane; MyD88 deficiency (TLR2/4); IRAK4 deficiency (TLR2/4); Regulation of TLR by endogenous ligand; Metal sequestration by antimicrobial proteins; RHO GTPases Activate NADPH Oxidases	IL1 and megakaryocytes in obesity; Vitamin D receptor pathway	10	0	1.11	0.134525044	126.5	103.9	93.6		83.14	27.21	3.6	0	0	0	417.6	114.9	136.8	127	129.2	77.6	171.7	0	0	0	512.6	131.1	141	127	142.8	81.5	High	High	Not Found	Not Found	High	High	High	High	High	High	1
TRUE	High	Master Protein	XP_016862134.1	leucine zipper transcription factor-like protein 1 isoform X3 [Homo sapiens]	0	20.135	24	7	7	7	308	35.6	6.61	17.39	7						XP_016862134.1					0	0	1.06	0.468440993	0	94.6	89.2		12.39	1.97	0	0	0	0	48.1	59.5	51.5	55.7	49.7	54.4	0	0	0	0	59	67.9	53.1	55.7	54.9	57.1	High	High	Not Found	Not Found	High	High	High	High	High	High	1
TRUE	High	Master Protein	XP_006715771.1	basic leucine zipper and W2 domain-containing protein 2 isoform X1 [Homo sapiens]	0	20.118	19	8	10	6	419	48.1	6.68	26.82	8	developmental processes;other biological processes	other cell component		Pf02020	100388112; 100434907; 100601076; 100991897; 100998819; 101084016; 101135549; 101684088; 101926456; 102732078; 103226443; 104657797; 105475627; 105589560; 105716149; 108303149; 108540084; 109263780; 28969; 463276; 714627	A0A024RA42; A0A096N1I7; A0A0D9RLZ6; A0A287BQI6; A0A2J8MEJ5; A0A2J8VED3; A0A2K5BWL8; A0A2K5NFW1; A0A2K5R167; A0A2K6AMR7; A0A2K6KX12; A0A2K6QJR4; A0A2R9A7N8; A0A2U3XXK0; A0A2Y9H5J0; A0A2Y9JDE0; A0A3Q7RXC4; A0A485NJI5; A0A4X1TGZ7; A0A5E4D3S0; A0A667GCZ9; A0A673T0W8; A0A6D2Y6F7; A0A6D2Y9U2; A0A6J3IJA9; A0A6P4VT56; A0A6P6IAM0; A4D123; cjc:100388112; elk:111147353; F7BX11; F7HNR9; fca:101084016; G1S3D2; G3RS12; G7MLR6; G7P0T4; ggo:101135549; H2PMR9; H2QU76; hsa:28969; M3WAT8; M3YRE0; mcc:714627; pon:100434907; ppad:109263780; pps:100991897; ptr:463276; Q3B779; Q96JW5; Q9H3F7; Q9Y6E2; rbb:108540084; rro:104657797; U3DY16; U6CQH3; vvp:112915745; XP_006715771.1	ENSANAG00000004675; ENSCATG00000040929; ENSCCAG00000028749; ENSCJAG00000000954; ENSCSAG00000013474; ENSFCAG00000009109; ENSG00000136261; ENSGGOG00000022223; ENSLCNG00005007388; ENSMMUG00000017045; ENSMNEG00000002080; ENSMPUG00000014004; ENSNLEG00000016417; ENSPANG00000025373; ENSPPAG00000029762; ENSPPYG00000017763; ENSPTRG00000018951; ENSRBIG00000031981; ENSRROG00000038313; ENSSSCG00000023118; ENSSSCG00070008976; ENSSSUG00005001813; ENSVVUG00000008686	BZW2; E7ETZ4; LOC111147353			0	0	0.995	0.890214196	101.9	82.5	82.9	47.95	2.73	1.28	5.2	7.7	0	0	232.7	260.4	273.5	281	260.1	273.6	248	502.4	0	0	285.7	297	282	281	287.5	287.2	High	High	Not Found	Not Found	High	High	High	High	High	High	1
TRUE	High	Master Protein	NP_001155971.1	cullin-associated NEDD8-dissociated protein 2 isoform 1 [Homo sapiens]	0	20.115	7	7	8	6	1236	135.2	5.68	21.39	7	cell organization and biogenesis;protein metabolism;other metabolic processes;other biological processes	cytosol;nucleus	other molecular function	Pf08623	23066	B9EGM9; E9KL24; hsa:23066; NP_001155971.1; O75155	ENSG00000144712	CAND2			0	0	0.919	0.539358417	0	120.5	131		3.97	6.02	0	0	0	0	65.2	66.5	71.9	82.5	71.8	85	0	0	0	0	80	75.9	74.1	82.5	79.4	89.2	Not Found	Not Found	Not Found	Not Found	High	High	High	High	High	High	1
TRUE	High	Master Protein	XP_005268733.1	keratin, type II cytoskeletal 80 isoform X1 [Homo sapiens]	0	20.071	16	7	12	6	487	54.2	5.33	30.34	7						XP_005268733.1					0	0	1.856	2.11E-14	84	153.2	82.5		24.94	8.98	2.7	0	0	0	191.2	209.9	143.2	112.7	114.4	128.5	128.8	0	0	0	234.7	239.4	147.6	112.7	126.4	134.9	High	Not Found	Not Found	Not Found	High	High	High	High	High	High	1
TRUE	High	Master Protein	NP_072047.4	vacuolar protein sorting-associated protein 52 homolog isoform 1 [Homo sapiens]	0	20.066	10	5	5	5	723	82.2	5.99	18.82	5	transport;developmental processes;other biological processes	other membranes;cytosol;ER/Golgi;other cytoplasmic organelle;other cell component	other molecular function	Pf04129	6293; 746720	A0A2J8NYJ4; A0A2J8Y2V7; A0A6D2VYP0; A2BF38; B0UZZ4; B4DNI9; H2QSS8; hsa:6293; NP_072047.4; ptr:746720; Q4VXZ2; Q53GR4; Q5JPA0; Q5SQW1; Q8IUN6; Q8N1B4; Q9NPT5	ENSG00000206286; ENSG00000223501; ENSG00000224455; ENSG00000225590; ENSG00000228425; ENSG00000236014; ENSPTRG00000018038	VPS52	Retrograde transport at the Trans-Golgi-Network		1	0	0.979	0.997846607	296.5	51.8	52.9		10.84	10.86	0	0	0	1.9	71	64.2	69.9	74.8	81.1	71	0	0	0	419	87.2	73.2	72.1	74.8	89.6	74.5	Not Found	Not Found	Not Found	High	High	High	High	High	High	High	1
TRUE	High	Master Protein	NP_055111.1	calpain-7 isoform 1 [Homo sapiens]	0	20.064	6	4	5	4	813	92.6	7.65	14.92	4	protein metabolism;other biological processes	cytosol;cytoskeleton;nucleus	other molecular function	Pf00648, Pf01067, Pf04212	23473	hsa:23473; NP_055111.1; Q9Y6W3	ENSG00000131375	CAPN7	Degradation of the extracellular matrix	Integrin-mediated cell adhesion	2	0	0.955	0.792566716	0	77.9	81.5		4.21	10.34	0	0	0	0	15.8	16.2	19.5	20.3	16.2	21	0	0	0	0	19.4	18.5	20.1	20.3	17.9	22	Not Found	High	Not Found	Not Found	High	High	High	High	High	High	1
TRUE	High	Master Protein	XP_005249725.1	late secretory pathway protein AVL9 homolog isoform X1 [Homo sapiens]	0	20.037	13	7	7	7	652	72.4	6.28	20.42	7						XP_005249725.1					0	0	1.011	0.709452021	165.2	89.7	88.7	43.04	2.12	1.24	6.9	10.7	3.4	0	298.3	333.7	367.8	375	341.3	350.9	329.1	698.2	855.1	0	366.2	380.6	379.2	375	377.2	368.3	High	High	High	Not Found	High	High	High	High	High	High	1
TRUE	High	Master Protein	NP_001362691.1	GRB10-interacting GYF protein 1 isoform a [Homo sapiens]	0	20.031	8	4	5	4	1076	118.7	5.52	21.08	4						NP_001362691.1					0	0	0.786	0.058319895	0	103	131.1		10.6	25.41	0	0	0	0	17.2	21.2	19.1	29.4	24.3	16.7	0	0	0	0	21.1	24.2	19.7	29.4	26.9	17.5	Not Found	High	Not Found	Not Found	High	High	High	High	High	High	1
TRUE	High	Master Protein	NP_057055.2	28S ribosomal protein S7, mitochondrial [Homo sapiens]	0	20.015	25	5	6	5	242	28.1	9.99	19.1	5	cell organization and biogenesis;protein metabolism;other metabolic processes	other membranes;mitochondrion;translational apparatus	nucleic acid binding activity;other molecular function	Pf00177	51081	A0A024R8L0; B2R9N5; hsa:51081; NP_057055.2; Q53GD6; Q9Y2R9	ENSG00000125445	MRPS7	Mitochondrial translation initiation; Mitochondrial translation elongation; Mitochondrial translation termination		3	0	0.741	0.00034298	95.7	67.4	91.1	63.14	8.46	9.08	11.8	3.3	0	0	199.8	185.4	239	331.2	292.7	363.2	562.7	215.3	0	0	245.3	211.5	246.4	331.2	323.5	381.2	High	High	High	Not Found	High	High	High	High	High	High	1
TRUE	High	Master Protein	NP_001107579.1	PDZ and LIM domain protein 3 isoform b [Homo sapiens]	0	20.007	22	4	10	4	316	34.3	7.71	32.57	4		cytoskeleton	other molecular function	Pf00412, Pf00595, Pf15936	101135985	A0A2I2ZNC2; ggo:101135985; NP_001107579.1	ENSGGOG00000001942	PDLIM3			0	0	0.92	0.373110358	154.3	82.2	89.3	94.7	4.04	5.36	2.4	0	2.3	0	111.6	128.4	132.3	148.4	147.4	141.9	114.5	0	578.4	0	137	146.5	136.4	148.4	162.9	148.9	High	Not Found	High	Not Found	High	High	High	High	High	High	1
TRUE	High	Master Protein	NP_077739.1	desmocollin-1 isoform Dsc1a preproprotein [Homo sapiens]	0	20	7	5	6	5	894	99.9	5.43	18.82	5	cell adhesion;transport;developmental processes	plasma membrane;other membranes;other cell component	other molecular function	Pf00028, Pf01049, Pf08758	1823	hsa:1823; NP_077739.1; Q08554; Q9HB01	ENSG00000134765	DSC1	Neutrophil degranulation; Formation of the cornified envelope	VEGFA-VEGFR2 signaling pathway	4	0	1.984	1.00E-17	0	192.9	97.2		47.84	12.45	0	0	0	0	209.9	334.7	130.8	129.9	108.6	145.4	0	0	0	0	257.7	381.8	134.8	129.9	120	152.6	High	High	Not Found	Not Found	High	High	High	High	High	High	1
TRUE	High	Master Protein	NP_001035536.1	myotubularin-related protein 12 isoform 1 [Homo sapiens]	0	19.997	9	4	5	4	747	86.1	6.62	19.2	4	other metabolic processes;transport	cytosol;cytoskeleton;ER/Golgi;other cell component	enzyme regulator activity;other molecular function	Pf06602, Pf12578	461947; 54545	A0A2J8Q9K9; A0A6D2WBR6; hsa:54545; K7CH21; NP_001035536.1; Q69YJ4; Q6PFW3; Q96QU2; Q9C0I1; Q9NX27	ENSG00000150712; ENSPTRG00000016770	MTMR12	Synthesis of PIPs at the early endosome membrane		1	0	1.28	0.017342437	0	118.3	92.4		5.87	4.47	0	0	0	0	29.8	28.8	32.4	27.7	23.6	24.2	0	0	0	0	36.6	32.9	33.4	27.7	26.1	25.4	Not Found	Not Found	Not Found	Not Found	High	High	High	High	High	High	1
TRUE	High	Master Protein	NP_006487.1	guanine nucleotide-binding protein G(i) subunit alpha-3 [Homo sapiens]	0	19.956	19	4	7	2	354	40.5	5.69	22.18	4	cell cycle OR cell proliferation;cell organization and biogenesis;other metabolic processes;stress response;transport;developmental processes;signal transduction;other biological processes	plasma membrane;other membranes;cytoskeleton;ER/Golgi;other cell component	signal transduction activity or receptor binding;other molecular function	Pf00503	100456074; 100583621; 100968961; 101011013; 101125616; 102119905; 104655987; 105530947; 105594342; 108519632; 2773; 457093; 699310	A0A096NWS6; A0A2I3HE78; A0A2J8IML5; A0A2J8UMH2; A0A2K5LLH1; A0A2K5WIQ6; A0A2K5ZEK6; A0A2K6MY97; A0A2K6PMI8; A0A2R9BVD2; A0A663DCK8; A0A6D2X1V2; A0A7N9DDJ3; F6VL43; G3SCU6; G7MIE3; ggo:101125616; H2N6H9; H2PZK9; hsa:2773; mcc:699310; mcf:102119905; nle:100583621; NP_006487.1; P08754; P17539; pon:100456074; pps:100968961; ptr:457093; Q5TZX1; rbb:108519632; rro:104655987	ENSCATG00000030989; ENSG00000065135; ENSGGOG00000000519; ENSMFAG00000037770; ENSMLEG00000037323; ENSMMUG00000005818; ENSNLEG00000032774; ENSPANG00000003627; ENSPPAG00000038222; ENSPPYG00000001069; ENSPTRG00000001055; ENSRBIG00000043775; ENSRROG00000032940	GNAI3	G alpha (i) signalling events; G alpha (z) signalling events; Adenylate cyclase inhibitory pathway; ADP signalling through P2Y purinoceptor 12; G alpha (s) signalling events; Extra-nuclear estrogen signaling; ADORA2B mediated anti-inflammatory cytokines production	Thyroid stimulating hormone (TSH) signaling pathway; S1P receptor signal transduction; Complement system; G protein signaling pathways; Chemokine signaling pathway; Hippo signaling regulation pathways; Purinergic signaling; Calcium regulation in cardiac cells; Calcium regulation in cardiac cells; G protein signaling pathways	17	0	0.899	0.427914621	0	126.8	141.1		5.28	11.71	0	0	0	0	27.3	26.7	29.9	34.3	36	30.2	0	0	0	0	33.5	30.5	30.8	34.3	39.8	31.7	Not Found	Not Found	Not Found	Not Found	High	High	High	High	High	High	1
TRUE	High	Master Protein	NP_001041659.1	regulator of chromosome condensation isoform a [Homo sapiens]	0	19.945	15	4	5	4	452	48.1	8.16	19.38	4		other membranes;nucleus		Pf00415	1104	A0A0S2Z404; NP_001041659.1		RCC1			0	0	1.157	0.096249763	0	115	99.4		7.52	7.45	0	0	0	0	58.5	70.3	80.7	69.3	62.8	57.9	0	0	0	0	71.8	80.2	83.2	69.3	69.4	60.8	High	Not Found	Not Found	Not Found	High	High	High	High	High	High	1
TRUE	High	Master Protein	XP_016866493.1	DNA primase large subunit isoform X1 [Homo sapiens]	0	19.939	17	8	10	8	573	65.8	8.66	25.06	8						XP_016866493.1					0	0	1.053	0.416063733	110.2	82.5	78.4	32.16	0.47	3.55	5	2.3	0	0	114.8	124.7	137.5	142.1	121.8	126.7	238.4	150.1	0	0	140.9	142.2	141.7	142.1	134.6	133	High	High	Not Found	Not Found	High	High	High	High	High	High	1
TRUE	High	Master Protein	NP_057698.2	tyrosyl-DNA phosphodiesterase 2 [Homo sapiens]	0	19.921	19	5	6	5	362	40.9	5.1	19.43	5	DNA metabolism;other metabolic processes;stress response;developmental processes;signal transduction;other biological processes	nucleus;other cell component	nucleic acid binding activity;other molecular function	Pf03372, Pf14555	51567	A0A384MDM5; B4DKL8; B4DQ95; hsa:51567; NP_057698.2; O95551; Q2TBE2; Q5JYM0; Q7Z6U5; Q9NUK5; Q9NYY9	ENSG00000111802	TDP2	Nonhomologous End-Joining (NHEJ)	Oxidative damage response	2	0	1.085	0.232154094	81.7	102.4	94.4	23.73	3.25	0.42	4.8	2.5	0	0	188.4	212.3	239	223.1	202.9	211.9	228.9	163.1	0	0	231.3	242.2	246.4	223.1	224.3	222.4	High	High	Not Found	Not Found	High	High	High	High	High	High	1
TRUE	High	Master Protein	NP_695005.1	inositol hexakisphosphate kinase 1 isoform 1 [Homo sapiens]	0	19.906	10	3	6	3	441	50.2	7.24	24.79	3	other metabolic processes;other biological processes	cytosol;nucleus;other cell component	kinase activity;other molecular function	Pf03770	9807	A0A024R2X2; A8K157; A8MUX4; hsa:9807; NP_695005.1; Q7L3I7; Q92551; Q96E38	ENSG00000176095	IHPK1; IP6K1	Synthesis of pyrophosphates in the cytosol; Synthesis of IPs in the nucleus		2	0	1.025	0.631835552	159.9	36.9	36	20.98	6.02	6.92	13.7	13.5	0	0	128.7	154.4	170	171	165.7	151.9	653.3	880.9	0	0	158	176.1	175.3	171	183.2	159.4	High	High	Not Found	Not Found	High	High	High	High	High	High	1
TRUE	High	Master Protein	NP_005902.1	S-adenosylmethionine synthase isoform type-2 [Homo sapiens]	0	19.894	24	8	8	8	395	43.6	6.48	22.11	8	cell organization and biogenesis;other metabolic processes;other biological processes	cytosol;other cell component	other molecular function	Pf00438, Pf02772, Pf02773	4144	A8K511; B4DN45; D6W5L1; hsa:4144; NP_005902.1; P31153; Q53SP5	ENSG00000168906	MAT2A	Methylation	Trans-sulfuration and one-carbon metabolism; Methionine de novo and salvage pathway; One-carbon metabolism and related pathways; Methylation pathways	5	0	0.937	0.557323511	0	128.5	137.2		10.14	2.8	0	0	0	0	116.6	103.7	120.2	127	121.3	126	0	0	0	0	143.1	118.3	123.9	127	134.1	132.3	High	Not Found	Not Found	Not Found	High	High	High	High	High	High	1
TRUE	High	Master Protein	XP_016857976.1	zinc finger protein 644 isoform X1 [Homo sapiens]	0	19.887	4	3	4	3	1368	153.8	8.35	15.35	3						XP_016857976.1					0	0	0.948	0.713173332	0	101.2	106.8		7.55	24.48	0	0	0	0	13.2	12.6	16.1	17.1	15.3	24.2	0	0	0	0	16.2	14.4	16.6	17.1	16.9	25.4	Not Found	Not Found	Not Found	Not Found	High	High	High	High	High	High	1
TRUE	High	Master Protein	NP_113626.1	NAD-capped RNA hydrolase NUDT12 isoform 1 [Homo sapiens]	0	19.866	17	8	11	8	462	52	6.83	25.5	8	RNA metabolism OR transcription;other metabolic processes	cytosol;nucleus;other cytoplasmic organelle;other cell component	other molecular function	Pf00293, Pf09296, Pf09297, Pf12796	83594	B3KUW2; B4E1W3; hsa:83594; NP_113626.1; Q8TAL7; Q9BQG2	ENSG00000112874	NUDT12	Nicotinamide salvaging		1	0	1.059	0.382661968	135	68.2	64.4		6.6	11.93	7	0	0	0	131	160.5	163.7	159.9	144.2	122.7	333.8	0	0	0	160.8	183.1	168.8	159.9	159.4	128.8	High	Not Found	Not Found	Not Found	High	High	High	High	High	High	1
TRUE	High	Master Protein	NP_006699.2	lactoylglutathione lyase [Homo sapiens]	0	19.853	26	4	7	4	184	20.8	5.31	25.77	4	other metabolic processes;developmental processes;other biological processes	plasma membrane;other membranes;cytosol;nucleus;other cell component	other molecular function	Pf00903	2739	B2R6P7; B4DDV0; hsa:2739; NP_006699.2; P78375; Q04760; Q59EL0; Q5TZW3; Q96FC0; Q96J41; X5DNM4	ENSG00000124767	GLO1	Pyruvate metabolism		1	0	0.996	0.875927388	162.7	88.7	89.1	28.96	1.97	1.14	8.8	11.4	3.5	2.9	306.5	339.8	362.3	376	341.9	366.1	419.7	743.9	880.2	639.6	376.2	387.6	373.5	376	377.9	384.3	High	High	High	High	High	High	High	High	High	High	1
TRUE	High	Master Protein	NP_071898.2	E3 ubiquitin-protein ligase RNF25 [Homo sapiens]	0	19.834	17	5	7	5	459	51.2	6.54	21.84	5	protein metabolism;other metabolic processes;other biological processes	cytosol;nucleus	other molecular function	Pf05773	64320	A8K0D6; hsa:64320; NP_071898.2; Q53HQ5; Q96BH1; Q9H874	ENSG00000163481	RNF25	Antigen processing: Ubiquitination & Proteasome degradation		1	0	1.029	0.556989248	130.8	80.5	78.3		1.77	3.21	0	7.9	0	0	258.5	280.3	299.8	316.5	268.6	293.9	0	515.5	0	0	317.3	319.7	309.1	316.5	296.9	308.5	Not Found	High	Not Found	Not Found	High	High	High	High	High	High	1
TRUE	High	Master Protein	NP_002107.3	HLA class I histocompatibility antigen, A alpha chain A*03:01:01:01 precursor [Homo sapiens]	0	19.828	13	3	4	2	365	40.8	6	18.73	3	protein metabolism;other metabolic processes;stress response;signal transduction;other biological processes	plasma membrane;other membranes;ER/Golgi;other cytoplasmic organelle;other cell component	signal transduction activity or receptor binding;other molecular function	Pf00129, Pf06623, Pf07654	3105	B1PKY1; B1PKZ3; hsa:3105; NP_002107.3; O02939; O02954; O02955; O02963; O19509; O19546; O19598; O19605; O19606; O19619; O19647; O19673; O19687; O19695; O19756; O19794; O19795; O43906; O43907; O46874; O62921; O62924; O77937; O77938; O77964; O78073; O78171; O98009; O98010; O98011; O98137; P01891; P01892; P04439; P05534; P06338; P10313; P10314; P10315; P10316; P13746; P16188; P16189; P16190; P18462; P30443; P30444; P30445; P30446; P30447; P30448; P30449; P30450; P30451; P30452; P30453; P30454; P30455; P30456; P30457; P30458; P30459; P30512; P30514; P79505; P79562; P79563; Q09160; Q29680; Q29747; Q29835; Q29837; Q29838; Q29899; Q29908; Q29909; Q29910; Q30208; Q31623; Q5S3G1; Q65A82; Q8MHM1; Q8MHN9; Q95352; Q95355; Q95362; Q95377; Q95380; Q95IZ5; Q9BCN0; Q9BD15; Q9BD19; Q9GJE6; Q9GJE7; Q9GJE8; Q9MW42; Q9MY89; Q9MYA3; Q9MYA5; Q9MYC4; Q9MYE6; Q9MYE9; Q9MYG4; Q9MYG5; Q9MYI5; Q9TP25; Q9TPQ3; Q9TPR8; Q9TPX8; Q9TPX9; Q9TPY0; Q9TQ24; Q9TQE8; Q9TQE9; Q9TQF1; Q9TQF5; Q9TQF8; Q9TQF9; Q9TQG0; Q9TQG5; Q9TQG7; Q9TQH5; Q9TQI3; Q9TQK5; Q9TQM6; Q9TQN5; Q9TQP5; Q9TQP6; Q9TQP7; Q9UIN1; Q9UIN2; Q9UIP7; Q9UQU3; Q9UQU6; Q9UQU7	ENSG00000206503	HLA-A	ER-Phagosome pathway; Neutrophil degranulation; Nef mediated downregulation of MHC class I complex cell surface expression; E3 ubiquitin ligases ubiquitinate target proteins; Immunoregulatory interactions between a Lymphoid and a non-Lymphoid cell; Interferon gamma signaling; Interferon alpha/beta signaling; Antigen Presentation: Folding, assembly and peptide loading of class I MHC; Endosomal/Vacuolar pathway	Proteasome degradation; Allograft Rejection; Ebola virus pathway in host; Cancer immunotherapy by PD-1 blockade	13	0	0.862	0.082750775	118.6	95.8	111.1		10.83	3.98	3.7	0	0	0	101.4	124.9	150.1	173.4	149.5	152.7	176.4	0	0	0	124.5	142.5	154.7	173.4	165.2	160.3	High	Not Found	Not Found	Not Found	High	High	High	High	High	High	1
TRUE	High	Master Protein	NP_004654.1	ras-related protein Rab-11A isoform 1 [Homo sapiens]	0	19.822	38	7	12	7	216	24.4	6.57	29.73	7	cell cycle OR cell proliferation;cell organization and biogenesis;protein metabolism;other metabolic processes;transport;developmental processes;other biological processes	non-structural extracellular;plasma membrane;other membranes;cytosol;cytoskeleton;ER/Golgi;other cytoplasmic organelle;other cell component	cytoskeletal activity;other molecular function	Pf00071	100009072; 100174499; 100386325; 100676260; 100713435; 100767114; 100958340; 100986633; 101005850; 101031948; 101082410; 101128801; 101342403; 101363769; 101582013; 101683868; 101718831; 101829175; 101925291; 101970112; 102188223; 102515084; 102529421; 102772427; 102824497; 102898464; 102907843; 103013182; 103082090; 103245458; 103679069; 104662567; 104984684; 105309896; 105488335; 105507240; 105510536; 105600992; 105718712; 106980240; 107508948; 108292255; 108514718; 109262826; 109564694; 109697105; 403957; 453523; 53869; 595117; 714144; 780464; 81830; 8766	A0A024R5Z8; A0A096NME5; A0A0D9RKS9; A0A1U7QY95; A0A250YCL4; A0A286X7V8; A0A2J8NR96; A0A2J8T808; A0A2K5BX68; A0A2K5IZY9; A0A2K5MAI2; A0A2K5PU56; A0A2K5X994; A0A2K6DWK6; A0A2K6LIW0; A0A2K6Q2A8; A0A2K6S8M3; A0A2R9AFE7; A0A2U3WY79; A0A2Y9DHZ0; A0A2Y9EZD3; A0A2Y9HCJ2; A0A2Y9L447; A0A2Y9NKD3; A0A340WKP9; A0A341AJV6; A0A383YTA1; A0A384DJ52; A0A3Q2I053; A0A3Q7QDK4; A0A3Q7UD92; A0A3Q7UF30; A0A452EBK8; A0A485NUK5; A0A4W2F746; A0A4X2LNM5; A0A5E4C6X6; A0A5N4E2X5; A0A667G388; A0A671E392; A0A673V9I6; A0A6D2WV49; A0A6I8N7S5; A0A6I9IG66; A0A6I9IVY5; A0A6I9LIQ6; A0A6J0A1H9; A0A6J0W5G7; A0A6J2B049; A0A6J2L7S6; A0A6J3FNN4; A0A6J3R0U2; A0A6P3E779; A0A6P3ENX7; A0A6P3GTA4; A0A6P3S363; A0A6P4VID8; A0A6P5CFA0; A0A6P5K1A3; A0A6P5QB92; A0A6P6HJ85; A0A7J7FBR8; A0A7J8APR0; A0A7J8IRY6; A0A7J8K0I6; A0A7N9CB69; aju:106980240; B2R4B6; B4DT13; bacu:103013182; biu:109564694; ccan:109697105; cfa:403957; cfr:102515084; cge:100767114; chx:102188223; cjc:100386325; csab:103245458; elk:111153216; elk:111159970; F2Z4D5; fca:101082410; G1L8R9; G3I0B0; G3REC0; G3T7F3; G5AN52; G7MXV3; ggo:101128801; H0WWR4; H2Q9M8; H9ZET8; hgl:101718831; hsa:8766; I3MPF7; L5K0U3; L5LFP7; lav:100676260; M3WVD0; M3XMT5; mcal:110301295; mcc:714144; mcf:101925291; mmu:53869; myd:102772427; NP_004654.1; oas:780464; ocu:100009072; oro:101363769; P24410; P62490; P62491; P62492; P62493; P62494; pale:102898464; pcad:102978590; pcw:110206052; pon:100174499; ppad:109262826; pps:100986633; ptr:453523; Q0PD45; Q3V1Z6; Q52NJ1; Q5R9M7; Q5TZN9; Q9JLX1; rbb:108514718; rno:81830; rro:104662567; S9X009; sbq:101031948; ssc:595117; tmu:101342403; U3EZ12; uah:113240880; umr:103679069; vvp:112928467	ENSAMEG00000003119; ENSANAG00000008429; ENSBIXG00000024137; ENSBIXG00005029469; ENSBTAG00000018959; ENSCAFG00000017255; ENSCANG00000034570; ENSCATG00000034739; ENSCCAG00000021286; ENSCGRG00001023313; ENSCGRG00015022528; ENSCHIG00000012183; ENSCJAG00000042037; ENSCPOG00000037599; ENSCSAG00000013038; ENSDLEG00000009643; ENSECAG00000023865; ENSFCAG00000030174; ENSG00000103769; ENSGGOG00000014252; ENSHGLG00000005396; ENSLAFG00000011418; ENSLCNG00005001535; ENSMFAG00000000699; ENSMMUG00000008006; ENSMNEG00000043040; ENSMPUG00000000387; ENSMUSG00000004771; ENSOANG00000038794; ENSOCUG00000014755; ENSOGAG00000007642; ENSPANG00000016687; ENSPCTG00005016434; ENSPPAG00000030195; ENSPPYG00000006573; ENSPTRG00000044358; ENSRBIG00000035649; ENSRFEG00010004168; ENSRNOG00000011302; ENSRROG00000035305; ENSSBOG00000017326; ENSSSCG00000032312; ENSSSCG00005038101; ENSSSCG00015060113; ENSSSCG00025027674; ENSSSCG00030048873; ENSSSCG00035065009; ENSSSCG00040033950; ENSSSCG00045008544; ENSSSCG00050045754; ENSSSCG00055023322; ENSSSCG00060062002; ENSSSCG00065044457; ENSSSCG00070008470; ENSSSUG00005019536; ENSSTOG00000015255; ENSUMAG00000012273; ENSVURG00010017156; ENSVVUG00000014435	LOC101342403; LOC111159970; Rab11a; RAB11A	RAB geranylgeranylation; Anchoring of the basal body to the plasma membrane; VxPx cargo-targeting to cilium; RAB geranylgeranylation; TBC/RABGAPs; Translocation of SLC2A4 (GLUT4) to the plasma membrane; Anchoring of the basal body to the plasma membrane; VxPx cargo-targeting to cilium; Vasopressin regulates renal water homeostasis via Aquaporins; TBC/RABGAPs; Anchoring of the basal body to the plasma membrane; VxPx cargo-targeting to cilium; Vasopressin regulates renal water homeostasis via Aquaporins; RAB geranylgeranylation; TBC/RABGAPs; RAB geranylgeranylation; Anchoring of the basal body to the plasma membrane; VxPx cargo-targeting to cilium; Vasopressin regulates renal water homeostasis via Aquaporins; TBC/RABGAPs; Anchoring of the basal body to the plasma membrane; VxPx cargo-targeting to cilium; Vasopressin regulates renal water homeostasis via Aquaporins	Intracellular trafficking of CFTR; VEGFA-VEGFR2 signaling pathway; Intracellular trafficking proteins involved in CMT neuropathy	26	0	0.974	0.955154346	385.5	39.6	40.7	64.35	5.6	3.22	137.5	119.2	107.2	95.8	1073.5	1158	1159.5	1353.2	1222.4	1361.3	6557.2	7778.1	26960.5	21128.3	1317.8	1320.9	1195.3	1353.2	1351.1	1428.9	High	High	High	High	High	High	High	High	High	High	1
TRUE	High	Master Protein	NP_001018146.1	NME1-NME2 protein [Homo sapiens]	0	19.813	46	8	12	8	267	30.1	8.92	33.7	8						NP_001018146.1					0	0	1.055	0.400572374	89.1	106.4	100.8		2.86	2.32	4	0	0	0	182.6	207.7	221	207.4	195.4	205.7	190.8	0	0	0	224.2	236.9	227.8	207.4	216	215.9	High	High	Not Found	Not Found	High	High	High	High	High	High	1
TRUE	High	Master Protein	XP_011535544.1	stonin-2 isoform X3 [Homo sapiens]	0	19.805	10	7	8	7	955	106.5	5.36	26.1	7						XP_011535544.1					0	0	0.95	0.730214813	177.7	104.9	110.5		5.21	3.58	0	2.3	0	0	67.1	77.7	88.5	97.5	82.2	88.9	0	150.1	0	0	82.4	88.6	91.2	97.5	90.9	93.3	High	High	Not Found	Not Found	High	High	High	High	High	High	1
TRUE	High	Master Protein	NP_056202.2	MOB-like protein phocein isoform 1 [Homo sapiens]	0	19.798	27	3	8	3	225	26	5.78	29.45	3	cell organization and biogenesis;other metabolic processes;transport	other membranes;cytosol;ER/Golgi;other cell component	kinase activity;other molecular function	Pf03637	100022336; 100174313; 100189755; 100338849; 100350401; 100385103; 100918610; 100982477; 101019904; 101040973; 101151505; 101321199; 101375223; 101683348; 101705407; 101971313; 102173048; 102539631; 102731317; 102817748; 102975660; 103123753; 103217585; 104676747; 105003620; 105468148; 105517441; 105579997; 105718408; 105980206; 106990104; 108315711; 109254434; 109569074; 109681921; 171050; 19070; 25843; 459853; 478855; 613127; 698149; 781884	A0A024R3X9; A0A096MUE2; A0A0B8S048; A0A0D9RG81; A0A0P6JBD3; A0A1S3AGA9; A0A1S3ELM9; A0A250YCT0; A0A287D5H6; A0A2I2ZCP3; A0A2J8N4S9; A0A2K5CTB6; A0A2K5HZZ3; A0A2K5KJ09; A0A2K5QMB4; A0A2K6C4M1; A0A2K6RTM6; A0A2K6SZ29; A0A2R9CLU1; A0A2U3VFR0; A0A2U3X9P8; A0A2U4BNU4; A0A2Y9EZ70; A0A2Y9IB11; A0A2Y9J441; A0A2Y9N149; A0A341AEG4; A0A3Q7QVP0; A0A3Q7SDC4; A0A3Q7WCI6; A0A452GA29; A0A4W2F4Q6; A0A4X1VGH2; A0A4X2LB45; A0A5E4B9I0; A0A667H7P4; A0A673TH80; A0A6D2XN26; A0A6I9IMI1; A0A6I9JHA2; A0A6J0XJV5; A0A6J2CSK4; A0A6J2LFC3; A0A6J3HXK5; A0A6P3E9X7; A0A6P3IY11; A0A6P4UAC8; A0A6P5CYP7; A0A6P5KXE3; A0A6P5Q951; A0A6P6IS55; A0A7J7WI50; A0A7J7XV62; A0A7N4PAT5; A0A7N9CD12; A4FUE6; B4DML0; biu:109569074; bta:781884; ccan:109681921; cjc:100385103; csab:103217585; dle:111171695; E2R841; elk:111143405; F2Z5T8; F6R8W5; F6U0N2; F6W5F5; F7EJ21; G1SPH4; G9KB04; H2QJ72; hsa:25843; K9IWU8; mcal:110302827; mcc:698149; mdo:100022336; mmu:19070; NP_056202.2; oas:106990104; ocu:100338849; oro:101375223; pcad:102975660; pcw:110213321; pon:100174313; ppad:109254434; pps:100982477; Q3TS21; Q53SE0; Q5R8K8; Q5RDB1; Q6PEB6; Q7Z4Y6; Q8BSA3; Q9CX28; Q9H2P3; Q9H5J1; Q9QYW3; Q9Y3A3; Q9Y4T8; rno:171050; rro:104676747; sbq:101040973; ssc:613127; U6CSR1; vvp:112922901; W5Q1U8	ENSANAG00000023890; ENSBIXG00000028286; ENSBIXG00005009278; ENSBTAG00000019116; ENSCAFG00000010899; ENSCANG00000028331; ENSCATG00000002964; ENSCCAG00000026299; ENSCHIG00000026973; ENSCJAG00000045626; ENSCSAG00000011421; ENSDLEG00000016991; ENSECAG00000015560; ENSG00000115540; ENSGGOG00000036779; ENSHGLG00000017667; ENSLCNG00005010149; ENSMFAG00000035530; ENSMMUG00000016547; ENSMNEG00000033188; ENSMODG00000012305; ENSMPUG00000007910; ENSMUSG00000025979; ENSNVIG00000010530; ENSOARG00000015557; ENSOCUG00000005712; ENSPANG00000016215; ENSPCTG00005000750; ENSPPAG00000044023; ENSPPYG00000013047; ENSPTRG00000012775; ENSRNOG00000014980; ENSRROG00000045160; ENSSBOG00000023092; ENSSHAG00000017821; ENSSSCG00000016079; ENSSSCG00070023690; ENSSSUG00005005698; ENSSTOG00000021024; ENSTTRG00000003419; ENSVURG00010016938; ENSVVUG00000025930	Hspe1; HSPE1; LOC100022336; LOC100070523; LOC100918610; LOC102539631; LOC102975660; LOC103123753; LOC105980206; LOC106990104; LOC109254434; LOC109569074; LOC110213321; LOC110302827; LOC111143405; LOC112391783; LOC112872132; LOC112922901; LOC113905824; LOC113920961; LOC114493866; LOC115520178; Mob4; MOB4; MOBKL3; PHOCN; PREI3			0	0	1.01	0.841811813	0	51.7	51.2		7.49	8.77	0	0	0	0	16.6	20.7	22	22.5	17.4	21.4	0	0	0	0	20.4	23.6	22.7	22.5	19.2	22.5	Not Found	Not Found	Not Found	Not Found	High	High	High	High	High	High	1
TRUE	High	Master Protein	NP_055545.1	malectin isoform1 precursor [Homo sapiens]	0	19.79	24	7	7	7	292	32.2	5.41	17.41	7	other metabolic processes;transport;other biological processes	plasma membrane;other membranes;ER/Golgi	other molecular function	Pf11721	101139024; 9761	G3QWB0; ggo:101139024; hsa:9761; NP_055545.1; Q14165	ENSG00000110917; ENSGGOG00000007223	MLEC	Neutrophil degranulation; N-glycan trimming in the ER and Calnexin/Calreticulin cycle		2	0	0.978	0.930900199	275.9	63.5	64.9	42.3	3.65	2.71	15	15.9	7.8	7.5	235.3	264.2	301.4	308.2	290.7	291.1	715.3	1037.5	1961.7	1654.1	288.8	301.4	310.7	308.2	321.3	305.6	High	High	High	High	High	High	High	High	High	High	1
TRUE	High	Master Protein	XP_006711491.1	Golgi phosphoprotein 3-like isoform X1 [Homo sapiens]	0	19.766	12	4	8	3	299	34.4	6.98	27.73	4						XP_006711491.1					0	0	1.117	0.115726584	56.8	105.4	94.4	26.52	6.38	3.1	3.6	1.8	0	0	214.7	257	254.6	243.1	206.7	224.8	171.7	117.5	0	0	263.6	293.2	262.5	243.1	228.5	236	High	High	Not Found	Not Found	High	High	High	High	High	High	1
TRUE	High	Master Protein	NP_003840.2	succinate--CoA ligase [ADP/GDP-forming] subunit alpha, mitochondrial precursor [Homo sapiens]	0	19.765	16	4	6	4	346	36.2	8.79	26.18	4	other metabolic processes	mitochondrion;other cell component	other molecular function	Pf00549, Pf02629	8802	hsa:8802; NP_003840.2; P53597; Q9BWB0; Q9UNP6	ENSG00000163541	SUCLG1	Citric acid cycle (TCA cycle)	Amino acid metabolism; TCA cycle (aka Krebs or citric acid cycle)	3	0	0.913	0.343479861	330.2	48.8	53.4	79.42	3.84	5.49	13.4	15.2	17.2	11.4	190	203	240.7	277.8	231	239.2	639	991.8	4325.8	2514.2	233.2	231.6	248.1	277.8	255.3	251.1	High	High	High	High	High	High	High	High	High	High	1
TRUE	High	Master Protein	NP_057306.2	probable ATP-dependent RNA helicase DDX41 isoform 1 [Homo sapiens]	0	19.755	13	5	5	5	622	69.8	6.84	15.6	5	cell cycle OR cell proliferation;RNA metabolism OR transcription;other metabolic processes;other biological processes	cytosol;nucleus	nucleic acid binding activity;other molecular function	Pf00270, Pf00271	100967598; 101126754; 51428	A0A2J8J5I3; A0A2R9A779; A0A6D2YAH7; B2RDC8; G3REY5; ggo:101126754; H2QS42; hsa:51428; NP_057306.2; pps:100967598; Q96BK6; Q96K05; Q9NT96; Q9NW04; Q9UJV9	ENSG00000183258; ENSGGOG00000014484; ENSPPAG00000029499; ENSPTRG00000017589	DDX41	Regulation of innate immune responses to cytosolic DNA; IRF3-mediated induction of type I IFN		3	0	0.891	0.370858665	0	139	156.1		10.58	9.04	0	0	0	0	21.4	24.8	22.2	29.5	22.8	28.3	0	0	0	0	26.3	28.3	22.9	29.5	25.2	29.7	High	High	High	High	High	High	High	High	High	High	1
TRUE	High	Master Protein	NP_000099.2	dihydrolipoyl dehydrogenase, mitochondrial isoform 1 precursor [Homo sapiens]	0	19.752	15	7	10	7	509	54.1	7.85	23.27	7	protein metabolism;other metabolic processes;developmental processes;other biological processes	cytoskeleton;mitochondrion;nucleus;other cytoplasmic organelle;other cell component	other molecular function	Pf02852, Pf07992	1738	B2R5X0; B4DHG0; B4DT69; hsa:1738; NP_000099.2; P09622; Q14131; Q14167; Q59EV8; Q8WTS4	ENSG00000091140	DLD	Lysine catabolism; Regulation of pyruvate dehydrogenase (PDH) complex; Signaling by Retinoic Acid; Citric acid cycle (TCA cycle); Branched-chain amino acid catabolism; Glycine degradation	Fatty acid beta-oxidation; TCA cycle and deficiency of pyruvate dehydrogenase complex (PDHc); Amino acid metabolism; 7q11.23 copy number variation syndrome; Neuroinflammation and glutamatergic signaling; Glycolysis and gluconeogenesis; TCA cycle (aka Krebs or citric acid cycle)	15	0	1.026	0.540957183	75.6	124.4	121.2	35.51	4.41	4.5	8	3.5	0	0	370.6	434.3	471.2	473.3	435.6	420.9	381.5	228.4	0	0	454.9	495.4	485.8	473.3	481.5	441.8	High	High	Not Found	High	High	High	High	High	High	High	1
TRUE	High	Master Protein	NP_001317201.1	CUGBP Elav-like family member 1 isoform 6 [Homo sapiens]	0	19.693	12	5	7	5	514	55.1	8.38	27.91	5	cell organization and biogenesis;RNA metabolism OR transcription;other metabolic processes;developmental processes;other biological processes	nucleus;other cell component	nucleic acid binding activity;other molecular function	Pf00076	100392717; 101018752; 101135474; 102136504; 105471691; 10658; 108304833; 108524669; 451173; 713167	A0A096NSE4; A0A2I3T058; A0A2J8LGT3; A0A2J8WER8; A0A2K5RRX9; A0A2K6B101; A0A2K6MPN0; A0A3Q0E7E4; A0A6D2W1T1; A0A6J3I6A6; A0A7N9IF76; F6SMS6; F6SSD3; G3QNB8; G5EA30; G7PQ93; ggo:101135474; NP_001317201.1; U3BNW5	ENSCCAG00000033487; ENSCJAG00000020133; ENSG00000149187; ENSGGOG00000004106; ENSMFAG00000003505; ENSMNEG00000022558; ENSPANG00000021676; ENSPTRG00000052299; ENSRBIG00000042406	CELF1		Adipogenesis; mRNA processing; mRNA Processing	3	0	0.871	0.240834298	227.6	29.7	34.1		10.87	5.49	0	6.5	0	0	44.6	48.5	64.1	63.5	55.7	65.2	0	424.1	0	0	54.7	55.3	66.1	63.5	61.6	68.4	High	High	Not Found	Not Found	High	High	High	High	High	High	1
TRUE	High	Master Protein	XP_006711023.1	volume-regulated anion channel subunit LRRC8C isoform X1 [Homo sapiens]	0	19.678	9	5	6	4	808	93	7.83	18.94	5						XP_006711023.1					0	0	0.88	0.315307917	275.1	65.2	74		7.8	5.18	2.4	0	0	0	25	23.4	26.3	30.8	28.7	27.3	114.5	0	0	0	30.7	26.7	27.1	30.8	31.7	28.7	High	Not Found	Not Found	Not Found	High	High	High	High	High	High	1
TRUE	High	Master Protein	NP_001365019.1	WASH complex subunit 1 [Homo sapiens]	0	19.667	13	5	5	5	465	50.3	5.68	15.34	5	cell organization and biogenesis;transport;other biological processes	other membranes;cytosol;cytoskeleton;other cytoplasmic organelle;other cell component	cytoskeletal activity;other molecular function	Pf11945	100287171	A8K0Z3; hsa:100287171; NP_001365019.1	ENSG00000181404	WASHC1			0	0	1.064	0.300802525	79.8	121.3	114.1		2.27	7.92	0	3.6	0	0	289.8	313.1	359.5	336.9	303.8	278.4	0	234.9	0	0	355.7	357.1	370.6	336.9	335.8	292.2	High	High	Not Found	Not Found	High	High	High	High	High	High	1
TRUE	High	Master Protein	NP_001350458.1	NEDD8 ultimate buster 1 isoform 3 [Homo sapiens]	0	19.64	15	6	7	6	615	70.5	5.96	25.22	6	protein metabolism;other metabolic processes;stress response;other biological processes	cytosol;nucleus		Pf00627, Pf18037	51667	hsa:51667; NP_001350458.1; O95422; Q75MR9; Q8IX22; Q9BXR2; Q9Y5A7	ENSG00000013374	NUB1			0	0	0.886	0.188916076	67.5	102.8	116		7.02	7.71	0	2	0	0	161.3	174.2	216.8	251.8	202.9	208	0	130.5	0	0	198	198.7	223.5	251.8	224.3	218.3	Not Found	High	Not Found	Not Found	High	High	High	High	High	High	1
TRUE	High	Master Protein	NP_001374620.1	nuclear envelope pore membrane protein POM 121 isoform 4 [Homo sapiens]	0	19.623	4	5	7	5	1249	127.6	10.56	20.37	5	cell cycle OR cell proliferation;cell organization and biogenesis;protein metabolism;other metabolic processes;transport;other biological processes	other membranes;ER/Golgi;nucleus;other cell component	other molecular function	Pf15229	9883	A6NFS9; A8CDT4; A8K933; A8MXF9; hsa:9883; NP_001374620.1; O75115; Q96DI0; Q96HA1; Q9H9X1; Q9Y2N3; Q9Y4S7	ENSG00000196313	POM121	HCMV Late Events; HCMV Early Events; ISG15 antiviral mechanism; Transport of the SLBP independent Mature mRNA; Transport of the SLBP Dependant Mature mRNA; Transport of Mature mRNA Derived from an Intronless Transcript; Transport of Mature mRNA derived from an Intron-Containing Transcript; Rev-mediated nuclear export of HIV RNA; Transport of Ribonucleoproteins into the Host Nucleus; NS1 Mediated Effects on Host Pathways; Viral Messenger RNA Synthesis; NEP/NS2 Interacts with the Cellular Export Machinery; Regulation of Glucokinase by Glucokinase Regulatory Protein; Nuclear import of Rev protein; Vpr-mediated nuclear import of PICs; snRNP Assembly; SUMOylation of DNA damage response and repair proteins; SUMOylation of ubiquitinylation proteins; Nuclear Pore Complex (NPC) Disassembly; Regulation of HSF1-mediated heat shock response; SUMOylation of SUMOylation proteins; SUMOylation of chromatin organization proteins; SUMOylation of RNA binding proteins; SUMOylation of DNA replication proteins; Transcriptional regulation by small RNAs; Defective TPR may confer susceptibility towards thyroid papillary carcinoma (TPC); tRNA processing in the nucleus; Postmitotic nuclear pore complex (NPC) reformation	Ciliary landscape	29	0	0.855	0.133771358	111.6	76.3	89.2	30.71	2.04	4.89	2.2	2.5	0	0	72.8	76.3	87.9	96.5	95.6	99.6	104.9	163.1	0	0	89.4	87	90.6	96.5	105.7	104.5	High	High	Not Found	Not Found	High	High	High	High	High	High	1	Met-loss [N-Term]
TRUE	High	Master Protein	NP_055317.1	pre-mRNA-processing factor 19 [Homo sapiens]	0	19.617	13	5	6	5	504	55.1	6.61	21.9	5	cell cycle OR cell proliferation;cell organization and biogenesis;protein metabolism;DNA metabolism;RNA metabolism OR transcription;other metabolic processes;stress response;developmental processes;signal transduction;other biological processes	cytoskeleton;nucleus;other cell component	other molecular function	Pf00400, Pf04564, Pf08606	100358501; 100593501; 101007031; 101124524; 101865004; 102488278; 103234589; 104679405; 105464643; 105532804; 105572992; 108528779; 27339; 451228; 696170	A0A096MKP8; A0A0D9R1Q7; A0A1D5QJ61; A0A2I3GKY0; A0A2J8LCZ1; A0A2J8SN10; A0A2K5NLV9; A0A2K5W3D0; A0A2K6AEQ2; A0A2K6E6C8; A0A2K6LQ89; A0A2K6R5A1; A0A6D2XB23; csab:103234589; G1TA04; G3QZY5; G7ND29; ggo:101124524; H2Q3T2; hsa:27339; L8Y5A4; mcc:696170; mcf:101865004; nle:100593501; NP_055317.1; ocu:100358501; ptr:451228; Q9UMS4; rbb:108528779; rro:104679405; tup:102488278	ENSCATG00000041921; ENSCSAG00000006254; ENSG00000110107; ENSGGOG00000008648; ENSMFAG00000036743; ENSMLEG00000043312; ENSMMUG00000014530; ENSMNEG00000044485; ENSNLEG00000013618; ENSOCUG00000015689; ENSPANG00000002762; ENSPTRG00000003724; ENSRBIG00000036672; ENSRROG00000041572	PRPF19	mRNA Splicing - Major Pathway; Dual incision in TC-NER; Gap-filling DNA repair synthesis and ligation in TC-NER; Formation of TC-NER Pre-Incision Complex		5	0	0.978	0.961709662	191.4	70.2	71.8	38.62	9.17	6.62	2.5	3.2	0	0	42.2	50.7	60.4	63.8	53.5	53.3	119.2	208.8	0	0	51.8	57.8	62.3	63.8	59.1	55.9	High	High	Not Found	Not Found	High	High	High	High	High	High	1
TRUE	High	Master Protein	XP_016862158.1	elongator complex protein 6 isoform X4 [Homo sapiens]	0	19.592	25	6	9	6	274	30.7	6.84	26.88	6						XP_016862158.1					0	0	1.054	0.407724281	119.4	50.4	47.8	74.95	2.75	2.71	6.6	15.7	0	0	188.9	210.2	237.6	227.4	211.8	211.3	314.7	1024.5	0	0	231.9	239.8	244.9	227.4	234.1	221.8	High	High	High	High	High	High	High	High	High	High	1
TRUE	High	Master Protein	NP_005264.2	guanine nucleotide-binding protein G(I)/G(S)/G(T) subunit beta-2 [Homo sapiens]	0	19.588	24	6	8	3	340	37.3	6	27.08	6	signal transduction;other biological processes	plasma membrane;other membranes;cytosol;other cell component	other molecular function	Pf00400	100067486; 100356799; 100395033; 100484553; 100516546; 100718398; 100940763; 100982509; 101017982; 101050677; 101093317; 101139939; 101345319; 101378633; 101559800; 101711479; 101832216; 102484212; 102534586; 102740677; 102834268; 102928362; 102975750; 103000308; 103072092; 103124119; 103246723; 104852102; 105088562; 105299738; 105497010; 105513099; 105543670; 105584442; 105732582; 105806018; 105997382; 107500009; 108307981; 108538195; 109251301; 109578415; 14693; 2783; 281202; 479733; 719248; 739897; 81667	A0A091DXM5; A0A096P0C2; A0A0D9RZB5; A0A1D5QED2; A0A1S3GGA1; A0A1S3WQZ2; A0A1U7QWC3; A0A286Y277; A0A2F0BFC1; A0A2J8Q8X5; A0A2J8XUH5; A0A2K5CUZ6; A0A2K5IJT6; A0A2K5N4I6; A0A2K5R7X5; A0A2K5Z7H0; A0A2K6BCJ6; A0A2K6EUA6; A0A2K6L042; A0A2K6RI82; A0A2K6THS1; A0A2R9A870; A0A2U3VUN2; A0A2U3XQS7; A0A2Y9E5X9; A0A2Y9EX10; A0A2Y9G9R6; A0A2Y9J5M1; A0A2Y9PED7; A0A340Y5E0; A0A341BFW9; A0A384AH64; A0A3P4MDG0; A0A3Q7NPM6; A0A3Q7UC12; A0A3Q7Y4N8; A0A452DNL3; A0A452Q7C4; A0A485MF27; A0A4U1FII6; A0A4W2BP86; A0A4X1UES8; A0A5E4CQC0; A0A5J5MYB6; A0A5N3VJU9; A0A5N4CW57; A0A667ICF0; A0A671DXN6; A0A673VAD6; A0A6B0RVL6; A0A6D2X818; A0A6I9IQH5; A0A6I9JA75; A0A6J0DMU3; A0A6J0W5E8; A0A6J1XZQ0; A0A6J2ESW1; A0A6J2LJ44; A0A6J3G0R2; A0A6J3Q2X2; A0A6P3F4Z5; A0A6P3QVU5; A0A6P4TXV8; A0A6P5DYP4; A0A6P5PLD1; A0A6P7DFT3; A0A7J7EQZ3; A0A7J8F007; A5D7A9; aju:106987417; aml:100484553; B3KPU1; bacu:103000308; biu:109578415; bta:281202; cdk:105088562; cfa:479733; cjc:100395033; csab:103246723; dle:111181977; E2RD95; ecb:100067486; elk:111145586; F2Z4Z8; F6WQ61; fca:101093317; G1M8A1; G1TLE4; G3QSP3; G5BBZ6; ggo:101139939; H0XCM3; H2QV39; H9Z7W5; hgl:101711479; hsa:2783; L9K1E6; lve:103072092; M3X5T9; mcal:110294718; mcc:719248; mmu:14693; NP_005264.2; oas:101102864; ocu:100356799; oro:101378633; P11016; P11017; P54312; P54313; P62879; P62880; pcad:102975750; ppad:109251301; pps:100982509; ptr:739897; Q3U9V4; Q6FHM2; Q71SU9; rbb:108538195; rno:81667; S9WJ52; sbq:101050677; ssc:100516546; tmu:101345319; tup:102484212; U3F085; uah:113267850; vvp:112935784	ENSAMEG00000014766; ENSANAG00000024187; ENSBIXG00000029677; ENSBIXG00005012283; ENSBTAG00000006495; ENSCAFG00000014282; ENSCANG00000031928; ENSCATG00000039234; ENSCCAG00000029891; ENSCHIG00000002627; ENSCPOG00000019845; ENSCSAG00000017932; ENSDLEG00000009023; ENSECAG00000017221; ENSFCAG00000023877; ENSG00000172354; ENSGGOG00000005805; ENSHGLG00000015675; ENSLCNG00005019428; ENSMLEG00000036025; ENSMMNG00015000129; ENSMMUG00000004080; ENSMNEG00000028982; ENSMUSG00000029713; ENSOCUG00000002657; ENSOGAG00000015133; ENSPANG00000018442; ENSPCOG00000013524; ENSPCTG00005022157; ENSPPAG00000029711; ENSPTRG00000019501; ENSPTRG00000052136; ENSRBIG00000032468; ENSRFEG00010003869; ENSRNOG00000001409; ENSRROG00000043585; ENSSBOG00000026191; ENSSSCG00000007669; ENSSSCG00070016246; ENSSSUG00005021790; ENSUAMG00000000113	Gnb2; GNB2; LOC101345319; LOC111145586	G alpha (q) signalling events; G alpha (12/13) signalling events; G beta:gamma signalling through BTK; G alpha (i) signalling events; Ca2+ pathway; Extra-nuclear estrogen signaling; ADP signalling through P2Y purinoceptor 1; Thrombin signalling through proteinase activated receptors (PARs); Cooperation of PDCL (PhLP1) and TRiC/CCT in G-protein beta folding; Activation of G protein gated Potassium channels; G-protein activation; Glucagon-like Peptide-1 (GLP1) regulates insulin secretion; ADP signalling through P2Y purinoceptor 12; G beta:gamma signalling through PI3Kgamma; Adrenaline,noradrenaline inhibits insulin secretion; G beta:gamma signalling through PLC beta; G alpha (s) signalling events; G alpha (z) signalling events; Glucagon-type ligand receptors; Thromboxane signalling through TP receptor; Vasopressin regulates renal water homeostasis via Aquaporins; Presynaptic function of Kainate receptors; G beta:gamma signalling through CDC42; Inhibition of voltage gated Ca2+ channels via Gbeta/gamma subunits; G-protein activation; G alpha (i) signalling events; G alpha (q) signalling events; Cooperation of PDCL (PhLP1) and TRiC/CCT in G-protein beta folding; G alpha (s) signalling events; G alpha (12/13) signalling events; Activation of G protein gated Potassium channels; ADP signalling through P2Y purinoceptor 12; G beta:gamma signalling through PI3Kgamma; Prostacyclin signalling through prostacyclin receptor; Adrenaline,noradrenaline inhibits insulin secretion; Ca2+ pathway; G beta:gamma signalling through PLC beta; ADP signalling through P2Y purinoceptor 1; G alpha (z) signalling events; Thromboxane signalling through TP receptor; Thrombin signalling through proteinase activated receptors (PARs); Presynaptic function of Kainate receptors; G beta:gamma signalling through BTK; G beta:gamma signalling through CDC42; Inhibition of voltage gated Ca2+ channels via Gbeta/gamma subunits; G alpha (q) signalling events; G alpha (i) signalling events; G alpha (z) signalling events; G beta:gamma signalling through PI3Kgamma; ADP signalling through P2Y purinoceptor 12; Thromboxane signalling through TP receptor; Thrombin signalling through proteinase activated receptors (PARs); Cooperation of PDCL (PhLP1) and TRiC/CCT in G-protein beta folding; Extra-nuclear estrogen signaling; G alpha (q) signalling events; G alpha (i) signalling events; Cooperation of PDCL (PhLP1) and TRiC/CCT in G-protein beta folding; Ca2+ pathway; Vasopressin regulates renal water homeostasis via Aquaporins; G beta:gamma signalling through PI3Kgamma; Activation of G protein gated Potassium channels; G-protein activation; Glucagon-like Peptide-1 (GLP1) regulates insulin secretion; ADP signalling through P2Y purinoceptor 12; Adrenaline,noradrenaline inhibits insulin secretion; G alpha (z) signalling events; Glucagon-type ligand receptors; Thromboxane signalling through TP receptor; Thrombin signalling through proteinase activated receptors (PARs); G beta:gamma signalling through CDC42; Inhibition of voltage gated Ca2+ channels via Gbeta/gamma subunits; G alpha (12/13) signalling events; G alpha (q) signalling events; G alpha (i) signalling events; G alpha (z) signalling events; ADP signalling through P2Y purinoceptor 12; G alpha (s) signalling events; ADORA2B mediated anti-inflammatory cytokines production; Thrombin signalling through proteinase activated receptors (PARs); Activation of G protein gated Potassium channels; G-protein activation; Glucagon-like Peptide-1 (GLP1) regulates insulin secretion; G beta:gamma signalling through PI3Kgamma; Prostacyclin signalling through prostacyclin receptor; Adrenaline,noradrenaline inhibits insulin secretion; Ca2+ pathway; G beta:gamma signalling through PLC beta; ADP signalling through P2Y purinoceptor 1; Glucagon-type ligand receptors; Thromboxane signalling through TP receptor; Vasopressin regulates renal water homeostasis via Aquaporins; Presynaptic function of Kainate receptors; Cooperation of PDCL (PhLP1) and TRiC/CCT in G-protein beta folding; G beta:gamma signalling through BTK; G beta:gamma signalling through CDC42; Inhibition of voltage gated Ca2+ channels via Gbeta/gamma subunits; Glucagon signaling in metabolic regulation; G alpha (q) signalling events; G alpha (12/13) signalling events; Ca2+ pathway; G beta:gamma signalling through PLC beta; Presynaptic function of Kainate receptors; G alpha (i) signalling events; ADP signalling through P2Y purinoceptor 12; Adrenaline,noradrenaline inhibits insulin secretion; Extra-nuclear estrogen signaling; G alpha (s) signalling events; Glucagon-like Peptide-1 (GLP1) regulates insulin secretion; Vasopressin regulates renal water homeostasis via Aquaporins; Thromboxane signalling through TP receptor; Thrombin signalling through proteinase activated receptors (PARs); G-protein activation; Glucagon-type ligand receptors; Cooperation of PDCL (PhLP1) and TRiC/CCT in G-protein beta folding; G alpha (z) signalling events; G beta:gamma signalling through CDC42; Activation of G protein gated Potassium channels; Inhibition of voltage gated Ca2+ channels via Gbeta/gamma subunits; ADP signalling through P2Y purinoceptor 1; G beta:gamma signalling through PI3Kgamma; Prostacyclin signalling through prostacyclin receptor; G beta:gamma signalling through BTK	Calcium regulation in cardiac cell; G protein signaling pathways; Calcium regulation in cardiac cells; G protein signaling pathways; Myometrial relaxation and contraction pathways; Chemokine signaling pathway; G protein signaling pathways; Corticotropin-releasing hormone signaling pathway; Focal adhesion: PI3K-Akt-mTOR signaling pathway; Myometrial relaxation and contraction pathways; Calcium regulation in cardiac cells; Corticotropin-releasing hormone; Myometrial relaxation and contraction pathways; G protein signaling pathways; Myometrial relaxation and contraction pathways; Chemokine signaling pathway; Focal adhesion: PI3K-Akt-mTOR-signaling pathway; PI3K-Akt signaling pathway; Ras signaling; Calcium regulation in cardiac cells; Calcium regulation in cardiac cells; G protein signaling pathways; Calcium regulation in cardiac cells; G protein signaling pathways	146	2	0.994	0.889532527	70.4	122.4	123.1	15.21	5.64	17.1	4.3	3.9	0	0	323.4	322.2	398.5	399.3	335.9	485.2	205.1	254.5	0	0	397	367.5	410.8	399.3	371.3	509.3	Not Found	Not Found	Not Found	Not Found	High	High	High	High	High	High	1
TRUE	High	Master Protein	NP_277048.2	tubulin polyglutamylase complex subunit 1 [Homo sapiens]	0	19.545	22	4	5	4	290	31.3	9.06	16.6	4	cell-cell signaling;cell organization and biogenesis;protein metabolism;other metabolic processes;developmental processes;other biological processes	cytoskeleton;other cell component	cytoskeletal activity;other molecular function		91978	hsa:91978; NP_277048.2; Q6ZTW0; Q96GE2	ENSG00000141933	TPGS1	Carboxyterminal post-translational modifications of tubulin		1	0	0.989	0.965150085	0	99.4	100.5		7.79	11.43	0	0	0	0	24.1	25.3	32.3	27.6	31.2	28.5	0	0	0	0	29.6	28.9	33.3	27.6	34.5	29.9	Not Found	Not Found	Not Found	Not Found	High	High	High	High	High	High	1
TRUE	High	Master Protein	XP_011542759.1	kinesin-like protein KIF13B isoform X1 [Homo sapiens]	0	19.498	5	7	7	4	1847	205.1	5.86	19.4	7						XP_011542759.1					0	1	1.075	0.313530549	108.7	91.4	85		5.99	4.72	0	2.3	0	0	102.8	114.1	112.3	110.5	109.8	111.8	0	150.1	0	0	126.2	130.2	115.8	110.5	121.4	117.4	Not Found	High	Not Found	Not Found	High	High	High	High	High	High	1
TRUE	High	Master Protein	XP_011543847.1	CTP synthase 2 isoform X1 [Homo sapiens]	0	19.498	10	5	10	2	628	70.5	7.06	26.4	5						XP_011543847.1					0	0	0.901	0.382881268	230	71.3	79.1	25.43	3.93	6.1	3.9	4.1	0	0	56.3	60.4	71.6	80.4	64.4	73.1	186	267.5	0	0	69.1	68.9	73.8	80.4	71.2	76.7	High	High	Not Found	Not Found	High	High	High	High	High	High	1
TRUE	High	Master Protein	NP_950241.1	diphosphoinositol polyphosphate phosphohydrolase 2 isoform beta [Homo sapiens]	0	19.47	26	3	7	2	181	20.4	6.35	28.84	3	other metabolic processes	cytosol;nucleus;other cell component	nucleic acid binding activity;other molecular function	Pf00293	100172671; 101139981; 11163; 736394	A0A024RBG1; A0A2J8KVE8; A0A2J8XN84; A0A6D2X2A5; G3REH8; ggo:101139981; H2Q6L7; NP_950241.1; ptr:736394	ENSG00000177144; ENSGGOG00000014324; ENSPTRG00000005296	NUDT4; NUDT4B			0	0	0.975	0.922477739	0	127.2	130.4		2.33	2.19	0	0	0	0	112.9	116.4	129.6	137	120.9	133	0	0	0	0	138.6	132.8	133.6	137	133.6	139.6	Not Found	Not Found	Not Found	Not Found	High	High	High	High	High	High	1
TRUE	High	Master Protein	NP_056006.1	serine/threonine-protein kinase SIK2 [Homo sapiens]	0	19.465	6	5	5	5	926	103.8	6.02	12.05	5	cell organization and biogenesis;protein metabolism;other metabolic processes;stress response;signal transduction;other biological processes	nucleus;other cell component	kinase activity;other molecular function	Pf00069	101133594; 23235	A0A024R3G7; A8K5B8; B0YJ94; G3RWJ5; ggo:101133594; hsa:23235; NP_056006.1; O94878; Q17RV0; Q6AZE2; Q76N03; Q8NCV7; Q96CZ8; Q9H0K1	ENSG00000170145; ENSGGOG00000010247	SIK2; SNF1LK2			0	0	0.884	0.190072642	115.2	61.4	69.4	53.48	6.72	3.08	9.4	3.1	0	0	126.6	140.6	171.2	179.9	164.2	181.4	448.3	202.3	0	0	155.4	160.4	176.5	179.9	181.5	190.4	High	High	Not Found	Not Found	High	High	High	High	High	High	1
TRUE	High	Master Protein	NP_110440.1	caseinolytic peptidase B protein homolog isoform 1 [Homo sapiens]	0	19.45	9	5	6	5	707	78.7	9.01	21.17	5	stress response;signal transduction	mitochondrion;other cell component	other molecular function	Pf07724, Pf10431, Pf12796, Pf13857	81570	A0A140VK11; B4DXJ7; B4DXP7; B4DXW4; E7EWN6; F8W7P6; hsa:81570; NP_110440.1; Q8ND11; Q9H078; Q9H8Y0	ENSG00000162129	CLPB			0	0	1.064	0.407756222	138.6	96	90.2		3.34	12.58	2.3	0	0	0	62.2	66.6	69.7	71.4	61.6	81.8	109.7	0	0	0	76.4	76	71.9	71.4	68.1	85.9	High	Not Found	Not Found	Not Found	High	High	High	High	High	High	1
TRUE	High	Master Protein	XP_024305192.1	katanin p60 ATPase-containing subunit A-like 1 isoform X1 [Homo sapiens]	0	19.448	18	6	6	5	490	55.4	6.74	20.93	6	cell cycle OR cell proliferation;cell organization and biogenesis;other biological processes	cytoskeleton;nucleus;other cell component	cytoskeletal activity;other molecular function	Pf00004, Pf09336, Pf17862	84056	A0A024RDP8; A0A2J8MLS3; A0A663D579; A8K5X4; hsa:84056; K7DPJ4; Q9BW62; XP_024305192.1	ENSG00000102781	KATNAL1			0	0	1.013	0.735306089	142.4	67.9	67	15.5	4.79	5.35	5.6	5.1	0	0	108.2	127.9	137.8	140.2	128.6	122.5	267.1	332.8	0	0	132.8	145.9	142.1	140.2	142.1	128.6	High	High	Not Found	Not Found	High	High	High	High	High	High	1
TRUE	High	Master Protein	NP_001002924.2	AP-3 complex subunit sigma-1 isoform 2 [Homo sapiens]	0	19.437	47	5	6	1	171	19.1	4.81	18.07	5						NP_001002924.2					0	0																													Not Found	Not Found	Not Found	Not Found	High	High	Not Found	High	Not Found	Not Found	1	Met-loss [N-Term]
TRUE	High	Master Protein	NP_443711.2	intraflagellar transport protein 122 homolog isoform 1 [Homo sapiens]	0	19.436	5	4	6	4	1292	147.3	6.79	20.63	4						NP_443711.2					0	0	0.954	0.681031365	139.2	74.5	78.1	6.59	7.79	2.82	8.6	6.9	0	0	213.3	200.8	222.9	238.3	218	239.4	410.1	450.2	0	0	261.8	229	229.8	238.3	241	251.3	High	High	Not Found	Not Found	High	High	High	High	High	High	1
TRUE	High	Master Protein	XP_011542335.1	lysosomal-trafficking regulator isoform X1 [Homo sapiens]	0	19.397	2	5	6	5	3855	434.5	6.64	20.36	5						XP_011542335.1					0	0	1.07	0.316904406	75.5	102.5	95.8		4.43	6.06	2.7	0	0	0	142.4	159.7	161.7	151.1	154.2	155.7	128.8	0	0	0	174.8	182.2	166.7	151.1	170.4	163.4	High	Not Found	Not Found	Not Found	High	High	High	High	High	High	1
TRUE	High	Master Protein	NP_001353289.1	integrator complex subunit 14 isoform 2 [Homo sapiens]	0	19.392	11	3	4	3	518	57.4	5.12	18.9	3	RNA metabolism OR transcription;other metabolic processes	nucleus		Pf13519, Pf19435	100984631; 101125184; 104655952; 453520; 81556	A0A2I2YSE8; A0A2J8NRB7; A0A2K6RFB1; A0A2R9AG12; A0A6D2Y7M3; B4DDI6; B4DVD5; H2Q9M5; hsa:81556; NP_001353289.1; pps:100984631; Q49AH8; Q96HX5; Q96SY0; Q9H0S5; rro:104655952	ENSG00000138614; ENSGGOG00000003838; ENSPPAG00000030391; ENSPTRG00000007184; ENSRROG00000043135	INTS14	RNA polymerase II transcribes snRNA genes		1	0	1.014	0.755587468	0	96.3	95		2.39	5.75	0	0	0	0	35.2	39.2	43.9	42.4	39.9	45.2	0	0	0	0	43.2	44.7	45.3	42.4	44.1	47.4	High	Not Found	Not Found	Not Found	High	High	High	High	High	High	1
TRUE	High	Master Protein	NP_001034230.1	TRIO and F-actin-binding protein isoform 6 [Homo sapiens]	0	19.376	3	4	5	4	2365	261.2	8.48	16.96	4	cell cycle OR cell proliferation;cell organization and biogenesis;protein metabolism;other metabolic processes;developmental processes;other biological processes	cytoskeleton;nucleus;other cell component	cytoskeletal activity;other molecular function	Pf00169	11078	B1AHD4; B1AHD7; F2Z2W0; F8W6V6; hsa:11078; NP_001034230.1; O94797; Q2PZW8; Q2Q3Z9; Q2Q400; Q5R3M6; Q96DW1; Q9BT77; Q9BTL7; Q9BY98; Q9H2D6; Q9Y3L4	ENSG00000100106	TRIOBP			0	0	0.858	0.084977557	96.3	116.2	135.4		1.14	3.55	2.5	0	0	0	116.5	126.1	141.8	162.4	157.7	159.7	119.2	0	0	0	143	143.8	146.2	162.4	174.3	167.6	High	Not Found	Not Found	Not Found	High	High	High	High	High	High	1
TRUE	High	Master Protein	NP_004779.2	ubiquitin conjugation factor E4 A isoform 1 [Homo sapiens]	0	19.36	5	4	7	4	1073	123.4	5.24	22.99	4						NP_004779.2					0	0	1.017	0.707946274	94	102.6	100.9		4.49	5.07	3.1	0	0	0	123.2	144.7	156.5	148.7	148.8	151.2	147.8	0	0	0	151.2	165.1	161.3	148.7	164.5	158.7	High	High	Not Found	Not Found	High	High	High	High	High	High	1
TRUE	High	Master Protein	NP_065093.2	phospholipid scramblase 3 isoform 1 [Homo sapiens]	0	19.358	11	2	4	2	295	31.6	6.65	19.15	2	cell organization and biogenesis;other metabolic processes;transport;other biological processes	plasma membrane;other membranes;cytosol;mitochondrion;nucleus	transporter activity;other molecular function	Pf03803	57048	A8K252; hsa:57048; NP_065093.2; Q567U0; Q8NBW6; Q96F13; Q9NRY6	ENSG00000187838; ENSG00000284009	PLSCR3		Complement system in neuronal development and plasticity	1	0																													Not Found	Not Found	Not Found	Not Found	High	High	High	High	High	High	1
TRUE	High	Master Protein	NP_005472.2	mediator of RNA polymerase II transcription subunit 16 [Homo sapiens]	0	19.348	6	4	5	4	877	96.7	7.37	19.36	4	RNA metabolism OR transcription;other metabolic processes;other biological processes	nucleus	other molecular function	Pf11635	10025	hsa:10025; NP_005472.2; Q6PJT2; Q96AD4; Q96I35; Q9Y2X0; Q9Y652	ENSG00000175221	MED16	Transcriptional regulation of white adipocyte differentiation; Generic Transcription Pathway; PPARA activates gene expression		3	0	0.938	0.529693265	132	90.9	97		7.47	3.9	0	4.6	0	0	151.5	181.3	209	209.5	199.5	215.6	0	300.2	0	0	186	206.8	215.5	209.5	220.5	226.3	Not Found	High	Not Found	Not Found	High	High	High	High	High	High	1
TRUE	High	Master Protein	NP_001166925.1	pyruvate dehydrogenase E1 component subunit alpha, somatic form, mitochondrial isoform 2 precursor [Homo sapiens]	0	19.347	14	4	8	4	428	47.5	8.54	24.07	4						NP_001166925.1					0	0	1.052	0.398754388	0	142.1	135.1		4.44	4.47	0	0	0	0	131.2	130	154.6	155.4	128.8	144.3	0	0	0	0	161.1	148.3	159.4	155.4	142.4	151.5	Not Found	Not Found	Not Found	Not Found	High	High	High	High	High	High	1
TRUE	High	Master Protein	NP_005620.1	sodium- and chloride-dependent creatine transporter 1 isoform 1 [Homo sapiens]	0	19.336	11	5	9	5	635	70.5	6.42	28.66	5	other metabolic processes;transport;other biological processes	plasma membrane;other membranes	transporter activity	Pf00209	6535	B2KY47; B4DIA3; E9PFC0; hsa:6535; NP_005620.1; P48029; Q13032; Q66I36	ENSG00000130821	SLC6A8	Creatine metabolism	Nuclear receptors meta-pathway; NRF2 pathway	3	0	0.953	0.68321782	96.1	125.8	132	7.79	6.85	1.05	5.5	3.6	0	0	264.8	260.2	329.9	341	310.6	320.4	262.3	234.9	0	0	325.1	296.8	340.1	341	343.3	336.3	High	High	Not Found	Not Found	High	High	High	High	High	High	1
TRUE	High	Master Protein	XP_016866450.1	coiled-coil alpha-helical rod protein 1 isoform X1 [Homo sapiens]	0	19.336	7	5	6	5	880	100	6.8	19.03	5						XP_016866450.1					0	0	0.785	0.094162547	0	63.3	80.7		35.84	12.08	0	0	0	0	5	10.9	8	8.9	9.5	10.8	0	0	0	0	6.1	12.4	8.2	8.9	10.5	11.3	Not Found	Not Found	Not Found	Not Found	High	High	High	High	High	High	1
TRUE	High	Master Protein	NP_055871.1	ribosomal RNA processing protein 1 homolog B [Homo sapiens]	0	19.329	13	7	7	7	758	84.4	9.76	17.87	7	RNA metabolism OR transcription;other metabolic processes;other biological processes	nucleus;other cell component	other molecular function	Pf05997	23076	hsa:23076; NP_055871.1; Q14684; Q8TBZ4	ENSG00000160208	RRP1B			0	0	1.252	0.015016598	0	130.4	104.2		15.28	6.63	0	0	0	0	64.5	51.4	72.6	53.3	54.1	57.2	0	0	0	0	79.2	58.6	74.8	53.3	59.8	60	Not Found	Not Found	Not Found	Not Found	High	High	High	High	High	High	1	Met-loss [N-Term]
TRUE	High	Master Protein	NP_612453.1	BTB/POZ domain-containing protein KCTD12 [Homo sapiens]	0	19.299	19	5	8	5	325	35.7	5.64	16.57	5	cell organization and biogenesis	plasma membrane;other membranes;other cell component	other molecular function	Pf02214	115207	A0A140VJM4; hsa:115207; NP_612453.1; Q96CX2	ENSG00000178695	KCTD12			0	0	0.937	0.519606684	134.1	91.2	97.2		1.72	4.28	4.5	0	0	0	121.7	126.7	141.5	155.6	148.2	143.4	214.6	0	0	0	149.4	144.5	145.9	155.6	163.8	150.5	High	Not Found	Not Found	Not Found	High	High	High	High	High	High	1
TRUE	High	Master Protein	NP_061982.3	chitobiosyldiphosphodolichol beta-mannosyltransferase isoform 1 [Homo sapiens]	0	19.286	17	7	10	7	464	52.5	7.23	24.14	7	protein metabolism;other metabolic processes	other membranes;ER/Golgi	other molecular function	Pf00534	56052	B4DP08; hsa:56052; NP_061982.3; Q6UVZ9; Q8N5Y4; Q9BT22; Q9P2Y2	ENSG00000033011	ALG1	Biosynthesis of the N-glycan precursor (dolichol lipid-linked oligosaccharide, LLO) and transfer to a nascent protein; Defective ALG1 causes ALG1-CDG (CDG-1k)	Nephrotic syndrome	3	0	1.041	0.501247164	181.4	87.6	84.1	88.31	4.06	1.13	3.4	2.6	2.7	5.3	126.3	143.7	162.9	159.6	142.4	148.7	162.1	169.7	679	1168.9	155	163.9	167.9	159.6	157.4	156.1	High	High	High	High	High	High	High	High	High	High	1
TRUE	High	Master Protein	NP_068817.1	protein transport protein Sec24A isoform 1 [Homo sapiens]	0	19.268	7	5	9	4	1093	119.7	7.66	23.14	5	cell organization and biogenesis;transport;other biological processes	other membranes;cytosol;ER/Golgi	other molecular function	Pf00626, Pf04810, Pf04811, Pf04815, Pf08033	10802	A8MVW3; hsa:10802; NP_068817.1; O95486; Q8WUV2; Q96GP7	ENSG00000113615	SEC24A	MHC class II antigen presentation; COPII-mediated vesicle transport; Cargo concentration in the ER; Regulation of cholesterol biosynthesis by SREBP (SREBF); Antigen Presentation: Folding, assembly and peptide loading of class I MHC	Sterol regulatory element-binding proteins (SREBP) signaling	6	0	1.134	0.085058489	218.6	58.3	51.4	50.8	6.01	3.87	10.6	10.1	3	6.7	153.2	149.2	184.5	163.7	150.1	167.6	505.5	659	754.5	1477.7	188.1	170.2	190.2	163.7	165.9	175.9	High	High	High	High	High	High	High	High	High	High	1
TRUE	High	Master Protein	NP_056076.1	condensin-2 complex subunit D3 isoform 1 [Homo sapiens]	0	19.238	6	7	8	7	1498	168.8	7.5	23.93	7	cell cycle OR cell proliferation;cell organization and biogenesis;other biological processes	nucleus;other cell component	other molecular function	Pf12717	23310	A6NFS2; hsa:23310; NP_056076.1; P42695; Q4KMQ9	ENSG00000151503	NCAPD3	Condensation of Prophase Chromosomes		1	0	0.923	0.404594456	141.1	85.3	92.3	49.26	7.83	5.66	5.4	12.8	1.9	4.1	311.1	334.7	423	406.8	408.3	394	257.5	835.2	477.8	904.2	381.9	381.8	436.1	406.8	451.3	413.6	High	High	High	High	High	High	High	High	High	High	1
TRUE	High	Master Protein	NP_002196.4	integrin alpha-5 precursor [Homo sapiens]	0	19.236	5	3	6	3	1049	114.5	5.77	17.36	3	cell adhesion;cell organization and biogenesis;stress response;developmental processes;signal transduction;other biological processes	plasma membrane;other membranes;ER/Golgi;other cell component	signal transduction activity or receptor binding;other molecular function	Pf01839, Pf08441	3678	hsa:3678; NP_002196.4; P08648; Q96HA5	ENSG00000161638	ITGA5	Cell surface interactions at the vascular wall; Integrin cell surface interactions; Signal transduction by L1; RUNX2 regulates genes involved in cell migration; Fibronectin matrix formation; Elastic fibre formation	Integrin-mediated cell adhesion; Arrhythmogenic right ventricular cardiomyopathy; Focal adhesion; Focal adhesion: PI3K-Akt-mTOR-signaling pathway; PI3K-Akt signaling pathway; Ebola virus pathway in host; Epithelial to mesenchymal transition in colorectal cancer; CCL18 signaling pathway	14	0	1.12	0.110247344	0	160	142.9		5.54	2.39	0	0	0	0	177.7	205.1	203.6	194.8	175.3	192.8	0	0	0	0	218.1	234	209.9	194.8	193.8	202.4	Not Found	Not Found	Not Found	Not Found	High	High	High	High	High	High	1
TRUE	High	Master Protein	NP_005315.1	histone H3.3 [Homo sapiens]	0	19.219	35	3	11	2	136	15.3	11.27	29.81	3	cell cycle OR cell proliferation;cell organization and biogenesis;protein metabolism;other metabolic processes;stress response;developmental processes;other biological processes	non-structural extracellular;nucleus;other cell component	nucleic acid binding activity;other molecular function	Pf00125	3020; 3021	hsa:3020; hsa:3021; NP_005315.1; P06351; P33155; P84243; Q5VV55; Q5VV56; Q66I33; Q9V3W4	ENSG00000132475; ENSG00000163041	H3-3A; H3-3B	Activation of anterior HOX genes in hindbrain development during early embryogenesis; Oxidative Stress Induced Senescence; Estrogen-dependent gene expression; Pre-NOTCH Transcription and Translation; Senescence-Associated Secretory Phenotype (SASP); RUNX1 regulates transcription of genes involved in differentiation of HSCs; Transcriptional regulation of granulopoiesis; Factors involved in megakaryocyte development and platelet production; RUNX1 regulates genes involved in megakaryocyte differentiation and platelet function; Amyloid fiber formation; Transcriptional regulation by small RNAs; B-WICH complex positively regulates rRNA expression; Formation of the beta-catenin:TCF transactivating complex; NoRC negatively regulates rRNA expression; RNA Polymerase I Promoter Escape; Meiotic recombination; Inhibition of DNA recombination at telomere; SIRT1 negatively regulates rRNA expression; PRC2 methylates histones and DNA; Activated PKN1 stimulates transcription of AR (androgen receptor) regulated genes KLK2 and KLK3; Defective pyroptosis; Condensation of Prophase Chromosomes; ERCC6 (CSB) and EHMT2 (G9a) positively regulate rRNA expression; DNA methylation; RNA Polymerase I Promoter Opening	Gastric cancer network 1; Histone modifications; Tumor suppressor activity of SMARCB1; Ciliary landscape; FBXL10 enhancement of MAP/ERK signaling in diffuse large B-cell lymphoma	30	0	1.18	0.034534764	0	149.5	126.7		7.36	7.59	0	0	0	0	115.5	113	144.8	126.2	98.2	114.5	0	0	0	0	141.8	128.9	149.3	126.2	108.5	120.2	Not Found	Not Found	Not Found	Not Found	High	High	High	High	High	High	1
TRUE	High	Master Protein	XP_005249072.1	guanine nucleotide-binding protein-like 1 isoform X1 [Homo sapiens]	0	19.206	13	6	7	6	607	68.6	5.8	24.75	6	stress response;signal transduction;other biological processes	non-structural extracellular	other molecular function	Pf01926	2794	A0A024RCR2; B0S838; hsa:2794; P36915; Q96CT5; XP_005249072.1	ENSG00000204590; ENSG00000206492; ENSG00000226882; ENSG00000228581; ENSG00000229470; ENSG00000232143; ENSG00000235986	GNL1			0	0	0.947	0.64856644	136.2	91.9	97	10.66	7.37	5.59	4	3.4	0	0	114.5	107.5	134.6	137.4	132.6	146.4	190.8	221.9	0	0	140.6	122.6	138.8	137.4	146.6	153.7	High	High	Not Found	Not Found	High	High	High	High	High	High	1
TRUE	High	Master Protein	NP_001121187.1	syntaxin-binding protein 5 isoform b [Homo sapiens]	0	19.189	9	6	7	6	1151	127.5	7.28	22.55	6	transport;other biological processes	plasma membrane;other membranes;cytosol;ER/Golgi;other cell component	enzyme regulator activity;cytoskeletal activity;other molecular function	Pf00400, Pf08366, Pf08596	134957	A0A2J8XA56; hsa:134957; NP_001121187.1; Q14DF3; Q5T5C0; Q5T5C1; Q5T5C2; Q8NBG8; Q96NG9	ENSG00000164506	STXBP5			0	0	1.114	0.194309009	312	61	54.7		7.36	6.58	0	0	0	1.8	63.2	76	73.4	73	63	61	0	0	0	397	77.6	86.7	75.7	73	69.6	64	Not Found	Not Found	Not Found	High	High	High	High	High	High	High	1
TRUE	High	Master Protein	NP_001137544.1	ubiquitin-associated domain-containing protein 2 isoform 1 precursor [Homo sapiens]	0	19.164	18	4	8	4	344	38.9	9.01	28.41	4	cell-cell signaling;signal transduction;other biological processes	other membranes;ER/Golgi		Pf00627	337867; 740191	A0A024RE02; A0A2J8M998; A0A6D2W5Y9; B3KNV7; G2HEI7; hsa:337867; NP_001137544.1; ptr:740191; Q0VAB5; Q5W0W6; Q5W0W9; Q6GQR2; Q6P4B0; Q8N2E8; Q8NBM4; Q96NW2	ENSG00000134882; ENSPTRG00000005994	PHGDHL1; UBAC2			0	0	0.947	0.609029381	161.8	80	84.5		4.23	6.96	5.9	0	0	0	106.9	122	138.3	147	148.2	137.5	281.4	0	0	0	131.2	139.2	142.6	147	163.8	144.3	High	High	Not Found	Not Found	High	High	High	High	High	High	1
TRUE	High	Master Protein	XP_011530571.1	protein WWC2 isoform X1 [Homo sapiens]	0	19.15	7	8	9	8	1216	136.7	5.54	26.73	8						XP_011530571.1					0	0	0.913	0.339390181	53.3	109	119.4	40.26	0.61	2.29	3.2	4.2	0	0	340.5	369.1	403.5	466.9	414.3	424.9	152.6	274.1	0	0	418	421	416	466.9	457.9	446	High	High	Not Found	Not Found	High	High	High	High	High	High	1
TRUE	High	Master Protein	NP_064709.2	anamorsin isoform 1 [Homo sapiens]	0	19.148	28	6	7	6	312	33.6	5.62	20.88	6	cell organization and biogenesis;other metabolic processes;developmental processes;other biological processes	mitochondrion;nucleus;other cell component	other molecular function	Pf05093, Pf08241	57019	A8K8B6; hsa:57019; NP_064709.2; O75206; O75207; Q6FI81; Q9H0W1; Q9P1L7	ENSG00000005194	CIAPIN1	Cytosolic iron-sulfur cluster assembly		1	0	1.158	0.281173606	0	105.4	91.1		1.11	8.09	0	0	0	0	12	13.2	14.5	11.3	11.9	12.3	0	0	0	0	14.7	15.1	14.9	11.3	13.2	12.9	Not Found	High	Not Found	Not Found	High	High	High	High	High	High	1
TRUE	High	Master Protein	NP_001900.1	cathepsin D preproprotein [Homo sapiens]	0	19.118	14	4	8	4	412	44.5	6.54	26.8	4	protein metabolism;other metabolic processes;transport;other biological processes	non-structural extracellular;other membranes;other cytoplasmic organelle;other cell component	other molecular function	Pf00026, Pf07966	1509	hsa:1509; NP_001900.1; P07339; Q6IB57; V9HWI3	ENSG00000117984	CTSD; HEL-S-130P	Neutrophil degranulation; MHC class II antigen presentation; Collagen degradation; Estrogen-dependent gene expression; Metabolism of Angiotensinogen to Angiotensins	Prolactin signaling pathway	6	0	1.303	0.000676719	96.5	134.2	103		110.68	30.65	2.8	0	0	0	935.7	162.8	173	198	128.9	102.2	133.5	0	0	0	1148.6	185.7	178.3	198	142.5	107.3	High	Not Found	Not Found	Not Found	High	High	High	High	High	High	1
TRUE	High	Master Protein	XP_006715102.3	disheveled-associated activator of morphogenesis 2 isoform X1 [Homo sapiens]	0	19.08	4	4	6	2	1176	135.2	6.67	21.54	4						XP_006715102.3					0	0	1.15	0.113735634	0	143.2	124.6		13.9	7.5	0	0	0	0	52.5	69	59	59.9	50.7	49.1	0	0	0	0	64.4	78.7	60.8	59.9	56	51.5	Not Found	High	Not Found	Not Found	High	High	High	High	High	High	1
TRUE	High	Master Protein	NP_004724.1	acetyl-coenzyme A transporter 1 isoform 1 [Homo sapiens]	0	19.062	15	7	7	7	549	60.9	7.33	15.33	7	transport;signal transduction	plasma membrane;other membranes;ER/Golgi	transporter activity	Pf13000	9197	B2R5Q2; D3DNK4; hsa:9197; NP_004724.1; O00400	ENSG00000169359	SLC33A1	Transport of vitamins, nucleosides, and related molecules; Defective SLC33A1 causes spastic paraplegia 42 (SPG42)	Ganglio sphingolipid metabolism	3	0	0.915	0.342118513	97.6	88.9	97.2	74.09	2.31	3.92	3.9	3.6	2.7	0	174.3	186.4	215.2	233.7	226.2	222.8	186	234.9	679	0	214	212.6	221.8	233.7	250	233.9	High	High	High	Not Found	High	High	High	High	High	High	1
TRUE	High	Master Protein	XP_011535712.1	mitochondrial ribonuclease P catalytic subunit isoform X1 [Homo sapiens]	0	19.055	14	6	6	6	583	67.3	8.78	18.74	6	RNA metabolism OR transcription;other metabolic processes	mitochondrion;nucleus	other molecular function	Pf16953	9692	B4DXD9; B4E0S8; B4E211; C4AM93; D3DS99; D3DSA1; hsa:9692; O15091; Q86SZ4; Q86YB5; Q8N5L5; XP_011535712.1	ENSG00000100890	PRORP	tRNA processing in the mitochondrion; tRNA modification in the mitochondrion; rRNA processing in the mitochondrion		3	0	0.914	0.427323182	99.7	103.8	113.5		3.82	2.36	2	0	0	0	80.3	87	102.4	104.9	98.2	104.6	95.4	0	0	0	98.6	99.2	105.6	104.9	108.5	109.8	High	High	Not Found	Not Found	High	High	High	High	High	High	1
TRUE	High	Master Protein	XP_006718549.1	EH domain-binding protein 1-like protein 1 isoform X1 [Homo sapiens]	0	19.049	3	3	7	2	1535	163	4.87	26.89	3						XP_006718549.1					0	0	1.081	0.445533898	0	186.1	172.1		19.78	6.9	0	0	0	0	15.1	20	26.8	21.1	17.2	20.7	0	0	0	0	18.5	22.8	27.6	21.1	19	21.7	Not Found	Not Found	Not Found	Not Found	High	High	High	High	High	High	1
TRUE	High	Master Protein	XP_011542031.1	core histone macro-H2A.1 isoform X1 [Homo sapiens]	0	19.045	20	5	6	4	372	39.6	9.79	15.39	5	cell organization and biogenesis;other biological processes	nucleus;other cell component	enzyme regulator activity;nucleic acid binding activity;other molecular function	Pf00125, Pf01661, Pf16211	100394084; 100466888; 100974858; 101050376; 101131222; 101381952; 101564704; 101692673; 101706296; 102123677; 103079324; 103663804; 104855290; 105467125; 105506940; 105531308; 105816031; 108529540; 109250833; 462076; 481514; 711836; 9555	A0A091CNU6; A0A2J8LRK8; A0A2J8VQ67; A0A2K5HRC8; A0A2K5W7N1; A0A2K5ZHE4; A0A2K6BUT6; A0A2K6EU20; A0A2K6LBL0; A0A2K6RXM8; A0A2K6UYW1; A0A2R9A926; A0A2U3WAW1; A0A2Y9I1P6; A0A2Y9IU30; A0A2Y9PFA0; A0A2Y9SS16; A0A340XJ26; A0A341BZA5; A0A384C5Z6; A0A3Q7NDG6; A0A3Q7S763; A0A3Q7WQA1; A0A484GVZ9; A0A485NYK5; A0A5S6R987; A0A667GC30; A0A673T0D7; A0A6G1ASZ6; A0A6J2AVA7; A0A6J2DX40; A0A6J3FC37; A0A6J3R528; A0A6P3F5E4; A0A6P4TWL7; A0A6P6HX24; aju:106989149; D2GVK3; dle:111182462; E2RCZ7; elk:111141291; F7HN69; G3QH59; G5BQ26; G7MUD7; ggo:101131222; H2QRI8; hsa:9555; I2CUE9; lve:103079324; M3WJR3; M3YF29; O75367; O75377; oro:101381952; pcad:102987354; ppad:109250833; pps:100974858; ptr:462076; Q503A8; Q7Z5E3; Q96D41; Q9H8P3; Q9UP96; rbb:108529540; sbq:101050376; uah:113261754; umr:103663804; vvp:112917035; XP_011542031.1	ENSAMEG00000017887; ENSCAFG00000001076; ENSCANG00000022762; ENSCJAG00000005818; ENSFCAG00000013924; ENSG00000113648; ENSGGOG00000001707; ENSLCNG00005003680; ENSMLEG00000037795; ENSMNEG00000031666; ENSMPUG00000010011; ENSPCOG00000013464; ENSPCTG00005011747; ENSPPAG00000029258; ENSPTRG00000017256; ENSRBIG00000034425; ENSRROG00000045755; ENSSBOG00000034640; ENSSSUG00005001976; ENSVVUG00000017487	H2afy; H2AFY; LOC100466888; LOC101338325; LOC101381952; LOC101564704; LOC102987354; LOC103079324; LOC103663804; LOC106989149; LOC109250833; LOC110591142; LOC111141291; LOC111182462; LOC112404331; LOC112815157; LOC112861289; LOC112917035; LOC113261754; LOC113928700; LOC115516119; LOC116529369; MACROH2A1		H19 action Rb-E2F1 signaling and CDK-Beta-catenin activity; FBXL10 enhancement of MAP/ERK signaling in diffuse large B-cell lymphoma	2	0	1.195	0.069356419	0	157.5	131.8		4.59	6.68	0	0	0	0	34	36	37.1	35	31.1	29.4	0	0	0	0	41.7	41.1	38.2	35	34.4	30.9	High	Not Found	Not Found	Not Found	High	High	High	High	High	High	1
TRUE	High	Master Protein	NP_443069.1	secretory carrier-associated membrane protein 3 isoform 2 [Homo sapiens]	0	19.034	29	5	7	1	321	35.2	7.93	27.55	5	transport	other membranes		Pf04144	101133925; 103785857; 457363	A0A2J8Q2S7; A0A2R9A4P8; A0A6D2XTK3; G3R1X9; K7C4X0; NP_443069.1; ptr:457363	ENSGGOG00000009432; ENSPPAG00000029123; ENSPTRG00000001418	SCAMP3			0	0																													Not Found	Not Found	Not Found	Not Found	High	High	High	High	High	High	1
TRUE	High	Master Protein	NP_115759.2	Hermansky-Pudlak syndrome 3 protein isoform 1 [Homo sapiens]	0	19.033	6	4	4	4	1004	113.7	6.43	13.92	4	cell organization and biogenesis;other biological processes	cytosol;other cell component		Pf14761, Pf14762, Pf14763	84343	A8K6G6; hsa:84343; NP_115759.2; Q8WTV6; Q969F9; Q96AP1; Q96MR3; Q9H608	ENSG00000163755	HPS3			0	0	1.141	0.070043363	136.3	108.8	95.3	2.59	8.92	2.86	6.2	4.7	0	0	195.9	233.3	216.3	213	182.5	200.7	295.7	306.7	0	0	240.5	266.1	223	213	201.7	210.7	High	High	Not Found	Not Found	High	High	High	High	High	High	1
TRUE	High	Master Protein	XP_016860403.1	structural maintenance of chromosomes protein 6 isoform X1 [Homo sapiens]	0	19.022	6	6	6	6	1110	128.7	7.15	15.39	6						XP_016860403.1					0	0	0.996	0.900937623	76.2	83.5	83.9		0.52	2.65	0	2.2	0	0	128.1	138	154	158.1	145.6	145.5	0	143.6	0	0	157.3	157.4	158.8	158.1	160.9	152.7	High	High	Not Found	Not Found	High	High	High	High	High	High	1
TRUE	High	Master Protein	XP_011526809.1	death-inducer obliterator 1 isoform X1 [Homo sapiens]	0	19.009	3	5	6	5	2276	247.6	7.91	15.82	5						XP_011526809.1					0	0	0.909	0.320191596	81.3	96.2	105.9	34.94	8.26	4.51	1.9	2.3	0	0	126.5	121	128.9	141	137.4	146	90.6	150.1	0	0	155.3	138	132.9	141	151.9	153.3	High	High	Not Found	Not Found	High	High	High	High	High	High	1
TRUE	High	Master Protein	NP_659400.3	protein FAM91A1 isoform 1 [Homo sapiens]	0	18.988	9	6	12	6	838	93.9	6.39	43.4	6	cell organization and biogenesis;transport	ER/Golgi;other cell component		Pf14647, Pf14648	157769	B6YY23; hsa:157769; NP_659400.3; Q658T5; Q658Y4; Q8TE89	ENSG00000176853	FAM91A1	RHOH GTPase cycle	Gastric cancer network 2	2	0	0.912	0.296147662	62.1	137.4	150.7		5.77	7.12	3.1	0	0	0	262.5	313.8	317.2	358.7	349.5	319.2	147.8	0	0	0	322.2	357.9	327	358.7	386.3	335.1	High	Not Found	Not Found	Not Found	High	High	High	High	High	High	1
TRUE	High	Master Protein	NP_001340076.1	coiled-coil domain-containing protein 66 isoform 3 [Homo sapiens]	0	18.971	7	5	7	5	954	110	8.18	24.14	5						NP_001340076.1					0	0	0.893	0.263989492	140.4	53.4	59.8	3.94	4.73	4.38	6.8	4.7	0	0	99.2	105.1	108	143.7	121.5	126.3	324.3	306.7	0	0	121.8	119.9	111.3	143.7	134.3	132.6	High	High	Not Found	Not Found	High	High	High	High	High	High	1
TRUE	High	Master Protein	NP_005820.1	AP-3 complex subunit sigma-2 [Homo sapiens]	0	18.942	32	5	13	5	193	22	5.22	35.15	5	transport	other membranes;ER/Golgi;other cell component		Pf01217	100171891; 101037531; 102116051; 10239; 103660187; 103787255; 106003384; 109273446; 11778; 453643; 479042; 683402; 701217	A0A024RC62; A0A2K6DQK7; A0A2K6SAP2; A0A2Y9KBF7; A0A384BTU6; A0A3P4S801; A0A3Q7T808; A0A3Q7WMC5; A0A667GB60; A0A6J2A234; A0A6J3GPS1; A0A6P4XB76; A0A6P5Q039; A0A6P6HG65; B0BNM6; B2R677; B4DGQ3; cfa:479042; cjc:103787255; elk:111152579; G1L7C6; G7MVX6; G7P9F6; H9FNK0; hsa:10239; J9NVB9; K7DCI4; K9IGE8; M3YWD0; mcal:110297849; mcc:701217; mcf:102116051; mmu:11778; NP_005820.1; O09077; O09149; P59780; pon:100171891; ppad:109273446; ptr:453643; Q3UDG7; Q53H83; Q5RDP9; Q8BSZ2; Q8CAY1; Q99589; rno:683402; sbq:101037531; U3FIF5; uah:113263700; umr:103660187; vvp:112921626	ENSAMEG00000002650; ENSCAFG00000030396; ENSCJAG00000051402; ENSG00000157823; ENSLCNG00005003448; ENSMNEG00000042055; ENSMPUG00000015749; ENSMUSG00000063801; ENSPPYG00000006773; ENSSBOG00000018686; ENSVVUG00000006723	Ap3s2; AP3S2; LOC106965929; LOC109273446; LOC110297849; LOC111152579; LOC112854986; LOC112921626; LOC113263700			0	0	1.138	0.048334855	49.5	176	154.6		5.12	3.82	0	2.4	0	0	419.4	498	539.6	488.9	415.1	468.7	0	156.6	0	0	514.8	568.1	556.3	488.9	458.8	492	High	High	Not Found	Not Found	High	High	High	High	High	High	1
TRUE	High	Master Protein	XP_005271230.1	low-density lipoprotein receptor-related protein 8 isoform X1 [Homo sapiens]	0	18.941	4	3	5	3	976	107.1	5.12	18.37	3						XP_005271230.1					0	0	1.026	0.593942356	276.5	81.4	79.3		5.27	2.66	0	0	3.7	0	211	240.1	279.2	267.2	241.5	242.9	0	0	930.5	0	259	273.9	287.8	267.2	266.9	255	Not Found	Not Found	High	Not Found	High	High	High	High	High	High	1
TRUE	High	Master Protein	NP_060598.3	pre-rRNA-processing protein TSR1 homolog [Homo sapiens]	0	18.94	11	7	7	7	804	91.8	7.42	20.7	7	RNA metabolism OR transcription;other metabolic processes	cytosol;nucleus;other cell component	nucleic acid binding activity;other molecular function	Pf04950, Pf08142	55720	hsa:55720; NP_060598.3; Q2NL82; Q8WUY5; Q9NVT0; Q9P2E6	ENSG00000167721	TSR1	Major pathway of rRNA processing in the nucleolus and cytosol		1	0	1.054	0.534485935	182.1	50.1	47.5		17.79	9.1	2.5	0	0	0	27.4	21	31.8	31.1	27.2	33.9	119.2	0	0	0	33.6	24	32.8	31.1	30.1	35.6	High	High	Not Found	Not Found	High	High	High	High	High	High	1
TRUE	High	Master Protein	NP_003089.1	alpha-1-syntrophin [Homo sapiens]	0	18.914	18	5	6	4	505	53.9	6.8	23.87	5	cell organization and biogenesis;other biological processes	plasma membrane;other membranes;cytoskeleton;other cell component	cytoskeletal activity;other molecular function	Pf00169, Pf00595, Pf18012	6640	A8K7H9; B4DX40; E1P5N1; hsa:6640; NP_003089.1; Q13424; Q16438	ENSG00000101400	SNTA1		Sudden infant death syndrome (SIDS) susceptibility pathways	1	0	1.062	0.463878981	0	137.2	129.1		6.03	5.4	0	0	0	0	33.7	40.8	43.8	38.9	38.9	40.5	0	0	0	0	41.4	46.5	45.2	38.9	43	42.5	Not Found	Not Found	Not Found	Not Found	High	High	High	High	High	High	1
TRUE	High	Master Protein	NP_005782.1	U3 small nucleolar ribonucleoprotein protein MPP10 [Homo sapiens]	0	18.904	13	5	6	5	681	78.8	4.86	22.89	5	RNA metabolism OR transcription;other metabolic processes;other biological processes	nucleus;other cell component		Pf04006	10199	A0AVJ8; hsa:10199; NP_005782.1; O00566	ENSG00000124383	MPHOSPH10	Major pathway of rRNA processing in the nucleolus and cytosol; rRNA modification in the nucleus and cytosol		2	0	1.05	0.594616612	0	90	85.7		11.26	5.44	0	0	0	0	16	19.7	23.9	21.4	18.5	21.7	0	0	0	0	19.6	22.5	24.6	21.4	20.4	22.8	High	High	High	High	High	High	High	High	High	High	1
TRUE	High	Master Protein	XP_016884163.1	2-amino-3-ketobutyrate coenzyme A ligase, mitochondrial isoform X1 [Homo sapiens]	0	18.893	12	4	6	2	521	56.3	7.77	19.59	4						XP_016884163.1					0	1	0.937	0.51312176	78.7	125.9	134.3		4.24	5.08	0	2.3	0	0	191.2	210.5	247	256.2	247.5	236	0	150.1	0	0	234.7	240.1	254.6	256.2	273.6	247.7	Not Found	High	Not Found	Not Found	High	High	High	High	High	High	1
TRUE	High	Master Protein	NP_055880.2	exophilin-5 isoform 1 [Homo sapiens]	0	18.889	5	6	7	6	1989	222.4	7.81	24.68	6						NP_055880.2		EXPH5			0	0	0.601	4.96E-08	0	90.7	150.9		4.84	2.99	0	0	0	0	68.8	68.5	83	140.5	127.8	127.4	0	0	0	0	84.5	78.1	85.6	140.5	141.3	133.7	High	High	Not Found	High	High	High	High	High	High	High	1
TRUE	High	Master Protein	NP_004835.2	SH3 domain-binding protein 5 isoform a [Homo sapiens]	0	18.881	12	5	7	5	455	50.4	4.97	18.83	5	signal transduction;other biological processes	other membranes;mitochondrion;nucleus;other cell component	enzyme regulator activity;other molecular function	Pf05276	9467	B3KQW6; hsa:9467; NP_004835.2; O60239; Q5JWV9	ENSG00000131370	SH3BP5			0	0	1.167	0.042186764	0	146	125.1		11.09	12.5	0	0	0	0	104	133.6	153.4	152.3	118.1	113.7	0	0	0	0	127.7	152.4	158.1	152.3	130.5	119.3	Not Found	Not Found	Not Found	Not Found	High	High	High	High	High	High	1
TRUE	High	Master Protein	NP_060764.3	CWF19-like protein 1 isoform 1 [Homo sapiens]	0	18.877	13	5	5	5	538	60.6	7.24	15.39	5	RNA metabolism OR transcription;other metabolic processes	nucleus	enzyme regulator activity	Pf04676, Pf04677	55280	A0A0S2Z5E9; B4DHX1; D3DR66; hsa:55280; NP_060764.3; Q5W0I3; Q69YN2; Q96HC3; Q9H865; Q9NV13	ENSG00000095485	CWF19L1			0	0	0.894	0.363752658	0	97.6	109.1		5.51	5.55	0	0	0	0	46.1	44.5	51.4	61.1	53.6	52.2	0	0	0	0	56.6	50.8	53	61.1	59.2	54.8	Not Found	Not Found	Not Found	Not Found	High	High	High	High	High	High	1
TRUE	High	Master Protein	NP_065970.2	alsin isoform 1 [Homo sapiens]	0	18.859	7	7	8	7	1657	183.5	6.27	24.27	7	cell organization and biogenesis;transport;developmental processes;other biological processes	cytosol;cytoskeleton;nucleus;other cytoplasmic organelle;other cell component	enzyme regulator activity;other molecular function	Pf00415, Pf00621, Pf02204, Pf02493	57679	hsa:57679; NP_065970.2; Q53TT1; Q53TV2; Q8N1E0; Q96PC4; Q96Q41; Q96Q42; Q9H973; Q9HCK9	ENSG00000003393	ALS2	RAB GEFs exchange GTP for GDP on RABs; RAC1 GTPase cycle	Amyotrophic lateral sclerosis (ALS); IL-18 signaling pathway	4	0	0.956	0.790931162	0	130.3	136.3		19.92	16.39	0	0	0	0	17.7	28	24.2	32.6	23.6	22.8	0	0	0	0	21.7	31.9	24.9	32.6	26.1	23.9	Not Found	High	Not Found	Not Found	High	High	High	High	High	High	1
TRUE	High	Master Protein	XP_016879275.2	putative oxidoreductase GLYR1 isoform X1 [Homo sapiens]	0	18.84	16	7	9	7	602	65.6	9.44	25.01	7						XP_016879275.2					0	0	0.927	0.449283665	94	88.7	95.7	25.14	4.51	3.9	4.9	2.5	0	0	150	173.3	176.6	197.6	179.8	201.8	233.7	163.1	0	0	184.1	197.7	182.1	197.6	198.7	211.8	High	High	Not Found	Not Found	High	High	High	High	High	High	1
TRUE	High	Master Protein	XP_005249786.1	heterogeneous nuclear ribonucleoproteins A2/B1 isoform X1 [Homo sapiens]	0	18.832	16	5	7	4	353	37.4	8.95	17.5	5	cell organization and biogenesis;RNA metabolism OR transcription;other metabolic processes;transport;signal transduction;other biological processes	non-structural extracellular;nucleus;other cell component	nucleic acid binding activity;other molecular function	Pf00076	100401647; 100521762; 100583405; 100715127; 100944929; 100984266; 101019588; 101045505; 101098942; 101107187; 101138593; 101335441; 101363492; 101715990; 101830122; 102172032; 102536640; 102751098; 102915688; 102982273; 103004846; 103076317; 103226345; 103658910; 104656829; 104999780; 105293167; 105509359; 105533746; 105595704; 105713958; 105991748; 106985503; 107505661; 108303240; 108517879; 109263857; 109557510; 3181; 463299; 475260; 701821	A0A024RA27; A0A024RA61; A0A0D9RNX3; A0A0P6JCQ8; A0A1D5RC32; A0A1S3FV39; A0A1U7U6Y2; A0A1U8CXE8; A0A286XDN9; A0A2I3LGK2; A0A2J8KZB0; A0A2J8VDV7; A0A2K5EBJ8; A0A2K5I2F9; A0A2K5M1J4; A0A2K5R389; A0A2K5ZZW9; A0A2K6BDJ1; A0A2K6JWL6; A0A2K6NKY2; A0A2K6S1A4; A0A2R9BIQ7; A0A2U3V9D2; A0A2U3XJB9; A0A2U3ZCU7; A0A2Y9FFJ7; A0A2Y9H1P6; A0A2Y9JGP4; A0A2Y9P0C4; A0A340XXQ8; A0A341C7K7; A0A383Z8Q9; A0A384BPW4; A0A3Q7P561; A0A3Q7S2N7; A0A3Q7WFR4; A0A452FNL0; A0A452SLV3; A0A481CJY0; A0A4W2HT96; A0A4X1TY93; A0A667GGK5; A0A671EE50; A0A673VDE0; A0A6D2VU23; A0A6D2X320; A0A6J0A3X9; A0A6J0AG81; A0A6J0DMC8; A0A6J0WTY4; A0A6J2BEN5; A0A6J2MTE5; A0A6J3ILA9; A0A6P3IRB5; A0A6P3Q6M5; A0A6P3TRD9; A0A6P4VFF4; A0A6P5BQT7; A0A6P6IF65; A0A7J8D5U4; A0A7J8HBA4; A0A7N5P0A5; A8K064; aju:106985503; bacu:103004846; biu:109557510; cfa:475260; chx:102172032; csab:103226345; dle:111180415; elk:111147225; F1Q1K6; F7HPZ0; fca:101098942; G1RY30; G3RLL0; H0XD32; H2PML7; H2QUA8; hgl:101715990; hsa:3181; I2CYL4; lve:103076317; M3XCQ1; mcc:701821; oas:101107187; oro:101363492; P22626; P22627; pcad:102982273; ppad:109263857; Q9UC98; Q9UDJ2; rbb:108517879; rro:104656829; ssc:100521762; uah:113261750; umr:103658910; vvp:112915703; W5PK95; XP_005249786.1	ENSAMEG00000005983; ENSANAG00000033016; ENSBIXG00000019260; ENSBIXG00005015830; ENSCAFG00000002885; ENSCANG00000028734; ENSCATG00000033325; ENSCCAG00000029074; ENSCHIG00000022444; ENSCJAG00000007908; ENSCPOG00000036630; ENSCSAG00000014175; ENSFCAG00000027765; ENSG00000122566; ENSGGOG00000017072; ENSHGLG00000015396; ENSLCNG00005009326; ENSMLEG00000040848; ENSMMUG00000003619; ENSMNEG00000029148; ENSNLEG00000014918; ENSOARG00000010132; ENSOGAG00000015353; ENSPANG00000021598; ENSPCTG00005000537; ENSPPAG00000037520; ENSPPYG00000017715; ENSPTRG00000019002; ENSRBIG00000015923; ENSRFEG00010007611; ENSRROG00000020443; ENSSBOG00000005245; ENSSSCG00000036350; ENSSSCG00070013447; ENSSSUG00005020353; ENSTSYG00000008124; ENSUAMG00000025628; ENSUMAG00000001699; ENSVVUG00000000484	Hnrnpa2b1; HNRNPA2B1; LOC111147225	mRNA Splicing - Major Pathway; Processing of Capped Intron-Containing Pre-mRNA; Gene and protein expression by JAK-STAT signaling after Interleukin-12 stimulation; mRNA Splicing - Major Pathway; Processing of Capped Intron-Containing Pre-mRNA	mRNA Processing; mRNA processing; mRNA Processing	8	0	1.06	0.502475392	0	111.6	105.3		1.5	8.53	0	0	0	0	28.9	30.2	34.1	31.5	33.6	31.6	0	0	0	0	35.5	34.4	35.2	31.5	37.1	33.2	High	High	High	High	High	High	High	High	High	High	1
TRUE	High	Master Protein	NP_001183955.1	pleckstrin homology domain-containing family A member 8 isoform 1 [Homo sapiens]	0	18.793	14	6	7	4	519	58.2	5.11	18.36	6	cell organization and biogenesis;other metabolic processes;transport	other membranes;cytosol;ER/Golgi;nucleus	transporter activity;other molecular function	Pf00169, Pf08718	84725	A0A2P1JJM6; B4DH00; hsa:84725; NP_001183955.1; Q7Z5V8; Q96JA3; Q9BU78; Q9H274; Q9H8Z7	ENSG00000106086	PLEKHA8	Synthesis of PIPs at the plasma membrane		1	0	0.886	0.206830881	295.9	70.1	79.1		0.69	3.39	0	0	2.2	0	106.8	114.1	128	144.1	139.4	140.9	0	0	553.3	0	131.1	130.2	132	144.1	154.1	147.9	High	High	High	Not Found	High	High	High	High	High	High	1
TRUE	High	Master Protein	NP_001350747.1	metaxin-3 isoform 3 [Homo sapiens]	0	18.788	16	4	5	4	312	35.1	7.8	17.63	4	cell organization and biogenesis;transport	other membranes;mitochondrion;other cell component		Pf10568, Pf17171	100459377; 100978832; 101127731; 345778; 736479	A0A2J8NN40; A0A2J8UWQ4; A0A2R9C6D4; A0A6D2W1H8; A0A6D2WCT0; B4DL65; E9PB57; G3SFI8; H2PFZ3; H2RF18; hsa:345778; NP_001350747.1; ptr:736479; Q5HYI7; Q7Z380; Q8NB92	ENSG00000177034; ENSGGOG00000003916; ENSPPAG00000041435; ENSPPYG00000015592; ENSPTRG00000051488	MTX3			0	0	0.994	0.888638804	190.4	70.5	71		8.02	12.32	0	3.2	0	0	54.7	67.8	75.2	93	70.4	70.5	0	208.8	0	0	67.1	77.3	77.5	93	77.8	74	High	High	Not Found	Not Found	High	High	High	High	High	High	1
TRUE	High	Master Protein	NP_056005.1	dnaJ homolog subfamily C member 9 [Homo sapiens]	0	18.784	24	4	6	4	260	29.9	5.73	23.09	4	other biological processes	non-structural extracellular;plasma membrane;other membranes;cytosol;nucleus;other cell component	other molecular function	Pf00226	23234	B2RMW6; hsa:23234; NP_056005.1; Q8WXX5	ENSG00000213551	DNAJC9			0	0	1.002	0.836860259	110.3	88.1	87.8	9.49	2.94	4.15	3.6	2.3	0	0	104.4	115.6	120.6	128.4	107.8	121.8	171.7	150.1	0	0	128.2	131.9	124.3	128.4	119.2	127.9	High	High	Not Found	Not Found	High	High	High	High	High	High	1
TRUE	High	Master Protein	NP_001243333.1	DENN domain-containing protein 2C isoform 1 [Homo sapiens]	0	18.773	9	8	8	8	928	106.8	8.48	18.74	8		nucleus	enzyme regulator activity	Pf02141, Pf03455, Pf03456	163259	B1AL26; hsa:163259; NP_001243333.1; Q5TCX6; Q68D51; Q6P3R3	ENSG00000175984	DENND2C	RAB GEFs exchange GTP for GDP on RABs		1	0	0.855	0.096703893	0	125.5	146.8		6.62	4.36	0	0	0	0	107.4	111.9	112.4	139.7	137.4	142.2	0	0	0	0	131.8	127.6	115.9	139.7	151.9	149.3	High	Not Found	Not Found	Not Found	High	High	High	High	High	High	1
TRUE	High	Master Protein	XP_005274283.1	myelin regulatory factor isoform X5 [Homo sapiens]	0	18.767	8	5	5	5	1124	121.5	7.44	19.3	5						XP_005274283.1					0	0	1.178	0.065134759	0	163.1	138.4		7.6	8.08	0	0	0	0	66.6	63.5	81.2	69.4	54.6	66.6	0	0	0	0	81.8	72.4	83.7	69.4	60.3	69.9	Not Found	Not Found	Not Found	Not Found	High	High	High	High	High	High	1
TRUE	High	Master Protein	XP_011531734.1	prickle-like protein 2 isoform X1 [Homo sapiens]	0	18.743	7	4	5	4	966	109.1	8	15.7	4						XP_011531734.1					0	0																													Not Found	High	Not Found	Not Found	High	High	High	High	High	High	1
TRUE	High	Master Protein	NP_079478.1	EF-hand domain-containing protein D1 isoform 1 [Homo sapiens]	0	18.73	23	5	8	3	239	26.9	5.39	20.83	5	cell organization and biogenesis;developmental processes;other biological processes	other membranes;mitochondrion	other molecular function	Pf13499	80303	A0A2J8NEW1; A0A6D2XK69; B2RD83; E9PFH3; H2QJM2; hsa:80303; NP_079478.1; Q9BTF8; Q9BUP0; Q9H8I2; Q9HBQ0	ENSG00000115468; ENSPTRG00000045721	EFHD1			0	0	1.014	0.737412397	128	88.1	86.8	7.43	4.63	11.03	3.8	2.5	0	0	99.4	103.7	108	110.6	105.5	129.7	181.2	163.1	0	0	122	118.3	111.3	110.6	116.6	136.1	High	High	Not Found	Not Found	High	High	High	High	High	High	1
TRUE	High	Master Protein	NP_001258714.1	cytoplasmic dynein 1 intermediate chain 2 isoform 1 [Homo sapiens]	0	18.694	11	6	8	6	638	71.4	5.2	27.16	6	cell cycle OR cell proliferation;cell organization and biogenesis;other metabolic processes;transport;other biological processes	cytosol;cytoskeleton;other cell component	cytoskeletal activity;other molecular function	Pf00400, Pf11540	1781	B7ZA04; D3DPD4; D3DPD5; D3DPD6; hsa:1781; NP_001258714.1; Q13409; Q32LY9; Q53S84; Q5BJF8; Q7Z4X1; Q96NG7; Q96S87; Q9BXZ5; Q9NT58	ENSG00000077380	DYNC1I2	HCMV Early Events; MHC class II antigen presentation; Separation of Sister Chromatids; Aggrephagy; Regulation of PLK1 Activity at G2/M Transition; Resolution of Sister Chromatid Cohesion; RHO GTPases Activate Formins; EML4 and NUDC in mitotic spindle formation; Amplification of signal from unattached kinetochores via a MAD2 inhibitory signal; COPI-mediated anterograde transport; HSP90 chaperone cycle for steroid hormone receptors (SHR) in the presence of ligand; Recruitment of NuMA to mitotic centrosomes; COPI-independent Golgi-to-ER retrograde traffic; Loss of Nlp from mitotic centrosomes; Recruitment of mitotic centrosome proteins and complexes; Anchoring of the basal body to the plasma membrane; AURKA Activation by TPX2	Ciliary landscape; Intraflagellar transport proteins binding to dynein	21	0	0.994	0.893892849	0	93.8	94.3		10.24	15.21	0	0	0	0	34.6	35.5	33.7	48.5	32.5	38.8	0	0	0	0	42.5	40.5	34.7	48.5	35.9	40.7	Not Found	Not Found	Not Found	Not Found	High	High	High	High	High	High	1
TRUE	High	Master Protein	XP_024302766.1	calcium-dependent secretion activator 2 isoform X24 [Homo sapiens]	0	18.69	8	6	8	1	937	106.9	6.32	26.81	6						XP_024302766.1					0	0																													Not Found	Not Found	Not Found	Not Found	High	High	High	High	High	High	1	Met-loss [N-Term]
TRUE	High	Master Protein	NP_003609.2	mitogen-activated protein kinase kinase kinase kinase 3 isoform 1 [Homo sapiens]	0	18.686	10	7	8	7	894	101.3	7.56	23.07	7	protein metabolism;other metabolic processes;stress response;signal transduction;other biological processes		kinase activity;other molecular function	Pf00069, Pf00780	8491	hsa:8491; NP_003609.2; Q6IQ39; Q8IVH7; Q8IVH8; Q9UDM5; Q9Y6R5	ENSG00000011566	MAP4K3		MAPK signaling pathway; Angiopoietin-like protein 8 regulatory pathway; Mechanoregulation and pathology of YAP/TAZ via Hippo and non-Hippo mechanisms; Hippo-Yap signaling pathway; Insulin signaling; Malignant pleural mesothelioma	6	0	0.961	0.754929863	120.9	90.4	94.1	47.56	4.03	1.03	13.5	4.9	0	0	276.5	292.3	349.1	356.2	315.7	336.4	643.8	319.7	0	0	339.4	333.4	359.9	356.2	348.9	353.1	High	High	Not Found	Not Found	High	High	High	High	High	High	1
TRUE	High	Master Protein	NP_003837.1	peroxisomal membrane protein 11B isoform 1 [Homo sapiens]	0	18.67	20	3	6	3	259	28.4	9.85	23.7	3	cell organization and biogenesis;transport;signal transduction	other membranes;cytosol;mitochondrion;nucleus;other cytoplasmic organelle;other cell component	other molecular function	Pf05648	100994986; 746256; 8799	A0A024R4E7; A0A2J8PWH3; A0A2R8ZMI7; A0A6D2XHZ2; B3KN85; B4DXH9; H2RI44; hsa:8799; NP_003837.1; O96011; pps:100994986; ptr:746256; Q96ET2	ENSG00000131779; ENSPPAG00000024465; ENSPTRG00000001203	PEX11B	Class I peroxisomal membrane protein import		1	0	0.887	0.320454147	0	131.6	148.5		15.4	5	0	0	0	0	36.5	46.5	59.3	58.1	57.9	57	0	0	0	0	44.8	53	61.1	58.1	64	59.8	Not Found	High	Not Found	Not Found	High	High	High	High	High	High	1
TRUE	High	Master Protein	XP_005257726.1	inactive rhomboid protein 2 isoform X1 [Homo sapiens]	0	18.648	8	6	8	6	856	96.6	8.82	23.27	6	protein metabolism;transport;other biological processes	plasma membrane;other membranes;ER/Golgi	other molecular function	Pf01694, Pf12595	79651	A6NEM3; A8K801; hsa:79651; Q5U607; Q5YGQ8; Q6PJF5; Q9H6E9; XP_005257726.1	ENSG00000129667	RHBDF2	CD163 mediating an anti-inflammatory response		1	0	1.124	0.200368654	212.5	87.3	77.7	16.2	6.56	7.92	2.5	2.3	0	0	40.9	50.1	53.3	48.9	41.3	50.9	119.2	150.1	0	0	50.2	57.1	54.9	48.9	45.6	53.4	High	High	Not Found	Not Found	High	High	High	High	High	High	1
TRUE	High	Master Protein	NP_787050.6	PAN2-PAN3 deadenylation complex subunit PAN3 [Homo sapiens]	0	18.628	8	4	4	4	887	95.6	8.57	14.93	4	protein metabolism;RNA metabolism OR transcription;other metabolic processes;other biological processes	cytosol;other cell component	nucleic acid binding activity;kinase activity;other molecular function	Pf18101	255967	A0N0X1; A1A4Y8; A1A4Y9; B1ALF1; B7Z3W7; hsa:255967; NP_787050.6; Q0D2P2; Q58A45; Q5HYG6; Q5T515; Q5T516; Q5TBA0; Q76E13; Q8NBA6	ENSG00000152520	PAN3	Deadenylation of mRNA		1	0	0.936	0.649185966	96.4	50.4	53.9		10.19	11.45	2.2	0	0	0	44.7	50.3	45.6	58.6	55.6	46.8	104.9	0	0	0	54.9	57.4	47	58.6	61.5	49.1	High	Not Found	Not Found	Not Found	High	High	High	High	High	High	1
TRUE	High	Master Protein	XP_006717743.1	DNA replication ATP-dependent helicase/nuclease DNA2 isoform X1 [Homo sapiens]	0	18.622	6	6	7	6	1090	123.4	8.05	20.24	6						XP_006717743.1					0	0	1.033	0.585764191	163.7	76.8	74.4		1.92	7.56	0	3.4	0	0	84.8	89.5	102.9	100.3	91.2	108.9	0	221.9	0	0	104.1	102.1	106.1	100.3	100.8	114.3	High	High	Not Found	Not Found	High	High	High	High	High	High	1
TRUE	High	Master Protein	NP_001278907.1	nucleolar protein 14 isoform 1 [Homo sapiens]	0	18.622	13	8	8	8	857	97.6	7.58	22.41	8	RNA metabolism OR transcription;other metabolic processes;other biological processes	nucleus;other cell component	nucleic acid binding activity;other molecular function	Pf04147	8602	D3DVR6; hsa:8602; NP_001278907.1; P78316; Q7LGI5; Q7Z6K0; Q8TBR6	ENSG00000087269	NOP14	Major pathway of rRNA processing in the nucleolus and cytosol; rRNA modification in the nucleus and cytosol		2	0	0.913	0.359190942	84.2	93.5	102.4		4.02	2.09	3.7	0	0	0	159.6	170.2	202.6	217.7	194.1	199	176.4	0	0	0	195.9	194.1	208.9	217.7	214.5	208.9	High	Not Found	High	Not Found	High	High	High	High	High	High	1
TRUE	High	Master Protein	NP_006784.1	thioredoxin-dependent peroxide reductase, mitochondrial isoform a precursor [Homo sapiens]	0	18.616	12	3	8	3	256	27.7	7.78	19.78	3	cell organization and biogenesis;protein metabolism;other metabolic processes;stress response;developmental processes;other biological processes	cytosol;mitochondrion;other cytoplasmic organelle;other cell component	enzyme regulator activity;other molecular function	Pf00578, Pf10417	100974719; 101140314; 10935; 741184	A0A2J8PC33; A0A2R9A6E8; A0A384MTR2; A0A6D2XDF4; B2R7Z0; D3DRC9; E9PH29; G3SIJ5; ggo:101140314; H2Q2N6; hsa:10935; NP_006784.1; P30048; P35690; pps:100974719; ptr:741184; Q0D2H1; Q13776; Q5T5V2; Q96HK4	ENSG00000165672; ENSGGOG00000026364; ENSPPAG00000029603; ENSPTRG00000002992	PRDX3	Detoxification of Reactive Oxygen Species	Selenium micronutrient network	2	0	1.013	0.726275694	91.6	112.6	111.1		4.58	3.8	4	0	0	0	186.2	205.6	242.2	219	209.4	224.6	190.8	0	0	0	228.6	234.5	249.7	219	231.5	235.8	High	High	Not Found	Not Found	High	High	High	High	High	High	1
TRUE	High	Master Protein	NP_060592.2	aspartate--tRNA ligase, mitochondrial isoform 1 [Homo sapiens]	0	18.613	13	5	6	5	645	73.5	8.02	21.06	5	protein metabolism;RNA metabolism OR transcription;other metabolic processes	mitochondrion;nucleus	nucleic acid binding activity;other molecular function	Pf00152, Pf01336, Pf02938	55157	hsa:55157; NP_060592.2; Q6PI48	ENSG00000117593	DARS2	Mitochondrial tRNA aminoacylation		1	0	0.997	0.864471769	136.9	97.9	98.2		8.68	7.53	7.7	0	0	0	213.9	255.5	238.3	263.4	267.4	245.3	367.2	0	0	0	262.6	291.4	245.7	263.4	295.6	257.5	High	Not Found	Not Found	Not Found	High	High	High	High	High	High	1
TRUE	High	Master Protein	NP_000117.1	electron transfer flavoprotein subunit alpha, mitochondrial isoform a [Homo sapiens]	0	18.609	18	4	5	4	333	35.1	8.38	17.47	4	other metabolic processes	mitochondrion	other molecular function	Pf00766, Pf01012	2108	A0A0S2Z3L0; B4DT43; hsa:2108; NP_000117.1; P13804; Q53XN3	ENSG00000140374	ETFA	Respiratory electron transport		1	0	0.875	0.200812966	0	132.7	151.7		3.88	4.8	0	0	0	0	88.6	88.6	99.7	118.4	98.1	111.9	0	0	0	0	108.8	101.1	102.8	118.4	108.4	117.5	Not Found	Not Found	Not Found	Not Found	High	High	High	High	High	High	1
TRUE	High	Master Protein	NP_003086.1	small nuclear ribonucleoprotein F isoform 1 [Homo sapiens]	0	18.608	15	2	7	2	86	9.7	4.67	23.56	2	cell organization and biogenesis;RNA metabolism OR transcription;other metabolic processes;transport	cytosol;nucleus;other cell component	nucleic acid binding activity	Pf01423	100017542; 100155855; 100348389; 100399108; 100451758; 100594777; 100630068; 100723019; 100993647; 101045055; 101121249; 101124905; 101345555; 101367652; 101701100; 101956073; 102384542; 102543758; 102576464; 102744555; 102911625; 102977607; 103011092; 103072935; 103111636; 103660122; 104678576; 104985893; 105295993; 105483667; 105506138; 105546976; 105573360; 105826122; 106552109; 106973428; 107518056; 108294310; 108492211; 108521797; 108711072; 109265367; 109559404; 109686605; 380595; 417916; 448659; 452143; 615240; 6636; 680737; 69878; 716917	A0A0P6K1X4; A0A151PJ11; A0A1L1RSB5; A0A1L8GYH0; A0A1S2ZL19; A0A1U7QKG8; A0A1U7S5Y4; A0A1V4KPX6; A0A218VBF5; A0A250XUV5; A0A2J8N0P6; A0A2J8XMW7; A0A2K5EAB0; A0A2K5HBS7; A0A2K5KIW6; A0A2K5SFB9; A0A2K5YT16; A0A2K6BNL3; A0A2K6GAY0; A0A2K6KF18; A0A2K6PAV0; A0A2K6V8A9; A0A2R8Z7G0; A0A2U3VXN8; A0A2U3YJF8; A0A2Y9DUD0; A0A2Y9FJP5; A0A2Y9GV76; A0A2Y9IU89; A0A2Y9M8N9; A0A340WWJ4; A0A341C5M1; A0A383YT21; A0A384BTN3; A0A3Q7PUB0; A0A3Q7W310; A0A402ER97; A0A452QW01; A0A485NEW4; A0A493TA33; A0A4D9EDQ1; A0A4W2HWS4; A0A4X1SJX5; A0A4X2MCL8; A0A5E4C5A2; A0A667GG51; A0A671DY27; A0A673TEB5; A0A6D2W2E7; A0A6I9M195; A0A6I9YQ12; A0A6I9ZQB8; A0A6J0AXZ3; A0A6J0G8W9; A0A6J0VKH5; A0A6J0Y4T6; A0A6J1W3C4; A0A6J2CXT2; A0A6J2HK85; A0A6J2NDC0; A0A6J3DTI9; A0A6P3EBZ2; A0A6P3GT86; A0A6P3QJJ6; A0A6P4VM65; A0A6P5BTY0; A0A6P5QPK2; A0A6P6EJV9; A0A6P6I670; A0A6P7X2X0; A0A6P8RTQ8; A0A6P9AMB2; A0A7J7Z8N3; A0A7J7ZM92; A0A7J8G1R2; A0A7J8JM94; A2VCR2; aju:106973428; amj:102576464; asn:102384542; B2R498; bacu:103011092; biu:109559404; bta:615240; ccan:109686605; cjc:100399108; D4AAT4; dle:111168731; ecb:100630068; elk:111142193; F1Q0L5; F1SQR4; F6UZL4; F7CC29; F7DNL8; F7GFW3; G1R1J3; G1T096; G3QFN4; gga:417916; ggo:101124905; H0VPT6; H2NIB2; hgl:101701100; hsa:6636; I0FJY8; I3MFH2; K6ZHM2; lve:103072935; mcal:110303562; mcc:716917; mdo:100017542; mmu:69878; nle:100594777; NP_003086.1; oas:101121249; ocu:100348389; oro:101367652; P62306; P62307; P62321; pcad:102977607; pon:100451758; ppad:109265367; pps:100993647; ptr:452143; pvt:110091449; Q15356; Q3T0Z8; Q497K3; Q6DET8; Q6IBQ1; Q6P4I0; rbb:108521797; rno:680737; rro:104678576; sbq:101045055; ssc:100155855; tmu:101345555; tsr:106552109; uah:113256135; umr:103660122; xla:108711072; xla:380595; xtr:448659	ENSANAG00000032845; ENSAPLG00000025869; ENSBIXG00000005890; ENSBIXG00005017212; ENSBTAG00000016271; ENSCAFG00000006406; ENSCANG00000006758; ENSCATG00000003132; ENSCCAG00000037378; ENSCJAG00000002705; ENSCPOG00000013898; ENSECAG00000019817; ENSG00000139343; ENSGALG00000011409; ENSGGOG00000001127; ENSHGLG00000009108; ENSLCNG00005004111; ENSLSDG00000016585; ENSMLEG00000033558; ENSMNEG00000030762; ENSMODG00000008091; ENSMUSG00000020018; ENSNLEG00000005835; ENSOCUG00000010925; ENSPCOG00000023833; ENSPCTG00005005710; ENSPPAG00000003072; ENSPPYG00000004847; ENSRBIG00000028811; ENSRFEG00010002991; ENSRFEG00010019886; ENSRNOG00000005556; ENSRROG00000031057; ENSSBOG00000036179; ENSSSCG00000000895; ENSSSCG00070001766; ENSSSUG00005004711; ENSSTOG00000010434; ENSUAMG00000008176; ENSUMAG00000003528; ENSVURG00010024187; ENSXETG00000036509	AMDHD1; LOC101345555; LOC103111636; LOC111142193; LOC112831193; LOC115459156; snrpf; Snrpf; SNRPF; snrpf.S	mRNA Splicing - Major Pathway; mRNA Splicing - Minor Pathway; SLBP independent Processing of Histone Pre-mRNAs; RNA Polymerase II Transcription Termination; SLBP Dependent Processing of Replication-Dependent Histone Pre-mRNAs; snRNP Assembly; mRNA Splicing - Major Pathway; RNA Polymerase II Transcription Termination; mRNA Splicing - Minor Pathway; snRNP Assembly; SLBP independent Processing of Histone Pre-mRNAs; SLBP Dependent Processing of Replication-Dependent Histone Pre-mRNAs; mRNA Splicing - Major Pathway; mRNA Splicing - Minor Pathway; RNA Polymerase II Transcription Termination; snRNP Assembly; SLBP independent Processing of Histone Pre-mRNAs; snRNP Assembly; mRNA Splicing - Major Pathway; mRNA Splicing - Minor Pathway; RNA Polymerase II Transcription Termination; SLBP independent Processing of Histone Pre-mRNAs; SLBP Dependent Processing of Replication-Dependent Histone Pre-mRNAs; snRNP Assembly; RNA Polymerase II Transcription Termination; mRNA Splicing - Major Pathway; mRNA Splicing - Minor Pathway; SLBP independent Processing of Histone Pre-mRNAs; SLBP Dependent Processing of Replication-Dependent Histone Pre-mRNAs; SLBP independent Processing of Histone Pre-mRNAs; snRNP Assembly; RNA Polymerase II Transcription Termination; SLBP Dependent Processing of Replication-Dependent Histone Pre-mRNAs	mRNA Processing; mRNA processing; mRNA processing; mRNA processing; mRNA processing	38	0	1.097	0.215951612	0	110	100.3		4.38	7.68	0	0	0	0	84.4	90.3	108	102.2	79.3	90	0	0	0	0	103.6	103	111.3	102.2	87.7	94.5	Not Found	Not Found	Not Found	Not Found	High	High	High	High	High	High	1
TRUE	High	Master Protein	NP_055986.1	exportin-6 isoform 2 [Homo sapiens]	0	18.589	7	5	5	5	1125	128.8	6.35	18.05	5	transport	plasma membrane;other membranes;cytosol;nucleus;other cell component	other molecular function	Pf03810, Pf08389	23214	A0A2J8TJT7; A1L3W4; D3DWF9; hsa:23214; NP_055986.1; Q2YDX3; Q53G88; Q68G50; Q76N88; Q96CP8; Q96QU8; Q9BT21	ENSG00000169180	XPO6			0	0	1.274	0.025458292	0	143.5	112.6		14.24	3.65	0	0	0	0	19.2	27.4	28.4	24	20.2	21.9	0	0	0	0	23.6	31.3	29.3	24	22.3	23	Not Found	Not Found	Not Found	Not Found	High	High	High	High	High	High	1
TRUE	High	Master Protein	NP_031379.2	guanine nucleotide-binding protein subunit alpha-12 isoform 1 [Homo sapiens]	0	18.579	15	5	8	4	381	44.3	9.83	20.33	5	stress response;signal transduction;other biological processes	plasma membrane;other membranes;other cell component	signal transduction activity or receptor binding;other molecular function	Pf00503	2768	A4D204; B3KXS2; B7Z3F7; hsa:2768; NP_031379.2; Q03113; Q2T9L1; Q5PPR5; Q86UM8; Q8TD71; Q9UDU9	ENSG00000146535	GNA12	G alpha (12/13) signalling events; Thrombin signalling through proteinase activated receptors (PARs)	Thyroid stimulating hormone (TSH) signaling pathway; G protein signaling pathways; MAPK signaling pathway; Regulation of actin cytoskeleton	6	0	1.025	0.571650293	53.6	179.2	174.8		3.37	3.17	0	2	0	0	353.3	404	423.3	439.6	385.1	393.1	0	130.5	0	0	433.7	460.8	436.4	439.6	425.7	412.6	Not Found	High	Not Found	Not Found	High	High	High	High	High	High	1
TRUE	High	Master Protein	XP_024306736.1	ras-related protein Rab-34 isoform X1 [Homo sapiens]	0	18.575	22	7	8	7	408	44.6	10.11	21.47	7						XP_024306736.1					0	0	0.898	0.244275614	96.5	108.6	120.9	6.06	6.45	3.88	5.4	4.3	0	0	234.2	286.3	293.5	336.9	305.3	300.1	257.5	280.6	0	0	287.5	326.6	302.6	336.9	337.5	315	High	High	High	Not Found	High	High	High	High	High	High	1
TRUE	High	Master Protein	XP_024306481.1	COP9 signalosome complex subunit 1 isoform X1 [Homo sapiens]	0	18.548	12	5	7	5	617	68.1	6.35	23.61	5						XP_024306481.1					0	0	1.013	0.744961913	101.5	88.8	87.7	39.61	1.88	1.53	5.3	4	0	2.2	181.8	203.1	221.5	222	207.1	214.8	252.8	261	0	485.2	223.2	231.7	228.3	222	228.9	225.5	High	High	Not Found	High	High	High	High	High	High	High	1
TRUE	High	Master Protein	NP_002171.2	DNA-binding protein SMUBP-2 [Homo sapiens]	0	18.545	10	6	8	6	993	109.1	8.97	26.64	6	cell organization and biogenesis;protein metabolism;DNA metabolism;other metabolic processes;stress response	nucleus;other cell component	translation activity;nucleic acid binding activity;other molecular function	Pf01424, Pf01428, Pf13086, Pf13087	3508	A0PJD2; hsa:3508; NP_002171.2; P38935; Q00443; Q14177	ENSG00000132740	IGHMBP2			0	0																													High	High	Not Found	Not Found	High	High	High	High	High	High	1
TRUE	High	Master Protein	NP_149977.2	lipase maturation factor 2 isoform 1 [Homo sapiens]	0	18.534	8	5	7	5	707	79.6	10.1	28.3	5	protein metabolism;other metabolic processes	other membranes;ER/Golgi		Pf06762	91289	A6NEZ0; hsa:91289; NP_149977.2; Q13392; Q6ZNR2; Q8WU74; Q96C62; Q9BU23	ENSG00000100258	LMF2	Assembly of active LPL and LIPC lipase complexes		1	0	0.904	0.317024007	0	122.3	135.3		2.31	9.01	0	0	0	0	104.6	109.1	126.3	142	146.5	130.4	0	0	0	0	128.4	124.4	130.2	142	161.9	136.9	Not Found	Not Found	Not Found	Not Found	High	High	High	High	High	High	1
TRUE	High	Master Protein	XP_005245849.1	OTU domain-containing protein 3 isoform X1 [Homo sapiens]	0	18.511	11	4	5	4	465	52.1	8.78	18.09	4						XP_005245849.1					0	0	1.185	0.092596438	0	98.5	83.1		8.03	12.15	0	0	0	0	31.5	29.2	33.3	28.9	26.2	33.8	0	0	0	0	38.7	33.3	34.3	28.9	29	35.5	High	High	Not Found	Not Found	High	High	High	High	High	High	1
TRUE	High	Master Protein	NP_001814.2	creatine kinase B-type isoform 1 [Homo sapiens]	0	18.493	19	5	6	5	381	42.6	5.59	19.15	5	other metabolic processes;developmental processes;other biological processes	non-structural extracellular;cytosol;nucleus;other cell component	kinase activity;other molecular function	Pf00217, Pf02807	1152	A8K236; B2R5R4; hsa:1152; NP_001814.2; P12277; Q2LE07; Q6FG40; Q9UC66	ENSG00000166165	CKB	RND3 GTPase cycle; Creatine metabolism		2	0	1.067	0.367247665	231.8	76.6	71.8	77.32	7.38	6.97	3.4	0	2.2	0	89.4	86.8	92.5	97.1	76.5	88.4	162.1	0	553.3	0	109.7	99	95.4	97.1	84.6	92.8	High	Not Found	High	Not Found	High	High	High	High	High	High	1
TRUE	High	Master Protein	XP_006716547.2	mitochondrial fission regulator 1 isoform X1 [Homo sapiens]	0	18.467	17	5	6	5	371	41.9	9.66	19.32	5						XP_006716547.2					0	0	1.124	0.148896127	0	70.4	62.6		15.79	10.3	0	0	0	0	78.8	61.9	87.1	94	70.8	76.1	0	0	0	0	96.7	70.6	89.8	94	78.3	79.9	High	Not Found	Not Found	Not Found	High	High	High	High	High	High	1
TRUE	High	Master Protein	XP_011512643.1	equilibrative nucleoside transporter 1 isoform X1 [Homo sapiens]	0	18.445	8	3	5	3	536	59.1	8.15	19.67	3						XP_011512643.1					0	0	1.088	0.230143775	86.9	132	121.3		2.88	3.84	2.6	0	0	0	146.9	167	182.8	173.2	164.3	160.4	124	0	0	0	180.3	190.5	188.4	173.2	181.6	168.4	High	Not Found	Not Found	Not Found	High	High	High	High	High	High	1
TRUE	High	Master Protein	NP_056193.2	vacuolar protein sorting-associated protein 13D isoform 1 [Homo sapiens]	0	18.425	2	6	7	6	4388	491.6	6.58	23.31	6	cell organization and biogenesis;transport;other biological processes	other membranes		Pf00627, Pf06650, Pf12624, Pf16908, Pf16909, Pf16910	55187	hsa:55187; J3KP14; NP_056193.2; Q58F10; Q5THJ4; Q6MZK9; Q6ZV12; Q709C4; Q709C5; Q86UB4; Q9NSJ3; Q9UIM0	ENSG00000048707	VPS13D			0	0	0.937	0.605275161	313.5	36.5	39	56.5	4.75	5.05	12	7.8	5.8	7.5	80.5	93.3	104.9	112.1	111.2	108.2	572.3	509	1458.7	1654.1	98.8	106.4	108.1	112.1	122.9	113.6	High	High	High	High	High	High	High	High	High	High	1
TRUE	High	Master Protein	XP_011525852.1	probable ATP-dependent RNA helicase DHX34 isoform X1 [Homo sapiens]	0	18.406	6	4	4	4	1143	128	7.56	14.68	4	RNA metabolism OR transcription;other metabolic processes;other biological processes		other molecular function	Pf00271, Pf04408, Pf07717	9704	B4DMY8; hsa:9704; Q14147; XP_011525852.1	ENSG00000134815	DHX34			0	0	0.972	0.926412399	0	116	119.4		16.05	8.23	0	0	0	0	26.2	39	38.9	38.5	41	39.3	0	0	0	0	32.2	44.5	40.1	38.5	45.3	41.3	High	High	Not Found	Not Found	High	High	High	High	High	High	1
TRUE	High	Master Protein	NP_001358960.1	dihydrolipoyllysine-residue acetyltransferase component of pyruvate dehydrogenase complex, mitochondrial isoform 1 precursor [Homo sapiens]	0	18.39	13	5	6	5	653	69.7	7.84	20.96	5						NP_001358960.1					0	0	0.902	0.2724863	95.5	114.8	127.2	40.99	4.06	2.77	7.3	3.1	0	2.2	332.1	386.8	405.7	463.6	403.2	448	348.1	202.3	0	485.2	407.7	441.2	418.2	463.6	445.7	470.3	High	High	Not Found	High	High	High	High	High	High	High	1
TRUE	High	Master Protein	XP_005257140.1	WAS/WASL-interacting protein family member 2 isoform X1 [Homo sapiens]	0	18.39	17	6	6	6	440	46.3	10.93	14.83	6	transport;signal transduction;other biological processes	plasma membrane;other membranes;cytosol;cytoskeleton;nucleus	cytoskeletal activity	Pf02205	147179	A8K0L3; hsa:147179; Q658J8; Q71RE1; Q8TE44; Q8TF74; XP_005257140.1	ENSG00000171475	WIPF2	Regulation of actin dynamics for phagocytic cup formation; FCGR3A-mediated phagocytosis; RHO GTPases Activate WASPs and WAVEs; CDC42 GTPase cycle; RAC1 GTPase cycle; RHOJ GTPase cycle		6	0	0.831	0.100629131	0	115.9	139.5		2.43	6.9	0	0	0	0	50.9	52.5	60.6	67.3	69.4	71.6	0	0	0	0	62.5	59.9	62.5	67.3	76.7	75.2	High	High	High	High	High	High	High	High	High	High	1
TRUE	High	Master Protein	NP_001618.2	CD166 antigen isoform 1 precursor [Homo sapiens]	0	18.389	16	6	8	6	583	65.1	6.25	25.12	6	cell adhesion;cell organization and biogenesis;developmental processes;signal transduction;other biological processes	plasma membrane;other membranes;other cell component	signal transduction activity or receptor binding;other molecular function	Pf08205, Pf13927	214	B2RNS3; B4DTU0; hsa:214; NP_001618.2; O60892; Q13740; Q1HGM8; Q1HGM9; Q6PEY4; Q6ZS95	ENSG00000170017	ALCAM	L1CAM interactions		1	0	0.829	0.031991978	176.5	59.7	72	13.31	4.78	4.43	14.5	12.8	0	0	225.9	225.3	246.7	313.8	280.4	275.1	691.5	835.2	0	0	277.3	257	254.3	313.8	309.9	288.8	High	High	Not Found	Not Found	High	High	High	High	High	High	1
TRUE	High	Master Protein	NP_001003801.1	SWI/SNF-related matrix-associated actin-dependent regulator of chromatin subfamily D member 3 isoform 2 [Homo sapiens]	0	18.381	11	4	4	2	483	55	9.35	11.46	4	cell organization and biogenesis;developmental processes;other biological processes	nucleus;other cell component	signal transduction activity or receptor binding;other molecular function	Pf02201	100345769; 100387143; 100951882; 101957342; 105474917; 105511342; 105542694; 105584749; 105710596; 105824622; 109690749; 463885; 6604; 715080	A0A250Y1P6; A0A2J8JZC8; A0A2K5C1U2; A0A2K5K0K8; A0A2K5LNK7; A0A2K5ZT34; A0A2K6C460; A0A2K6GQB3; A0A6D2Y9E2; A0A6J3F5K2; cjc:100387143; D3DX10; G1SCX1; H0XTM9; H2QVN0; hsa:6604; I0FGW4; I3MDZ9; mcc:715080; NP_001003801.1; ocu:100345769; ptr:463885; Q2YD86; Q6STE5; Q75MJ2; Q75MR8; Q92926; Q9BUH1; U3CD19	ENSANAG00000018566; ENSCANG00000040972; ENSCATG00000031276; ENSG00000082014; ENSMLEG00000039656; ENSMNEG00000033122; ENSOCUG00000000249; ENSOGAG00000028429; ENSPCOG00000026843; ENSPTRG00000019882; ENSPTRG00000050051; ENSSTOG00000009660	SMARCD3	PPARA activates gene expression; RUNX1 interacts with co-factors whose precise effect on RUNX1 targets is not known; RMTs methylate histone arginines; Transcriptional regulation of white adipocyte differentiation; Heme signaling; BMAL1:CLOCK,NPAS2 activates circadian gene expression; Transcriptional activation of mitochondrial biogenesis; Cytoprotection by HMOX1; Activation of gene expression by SREBF (SREBP); RORA activates gene expression	Tumor suppressor activity of SMARCB1; Thermogenesis	14	2	0.922	0.466837803	97.7	72.4	78.5	6.49	7.74	5.86	3.3	2.2	0	0	82.1	103.1	108.1	132.9	109.3	114.1	157.4	143.6	0	0	100.8	117.6	111.4	132.9	120.8	119.8	High	High	Not Found	Not Found	High	High	High	High	High	High	1
TRUE	High	Master Protein	NP_001713.2	DNA-directed RNA polymerase III subunit RPC4 [Homo sapiens]	0	18.378	17	6	9	6	398	44.4	6.98	27.55	6	RNA metabolism OR transcription;other metabolic processes;stress response;other biological processes	cytosol;nucleus	nucleic acid binding activity;other molecular function	Pf05132	464043; 661	A0A2J8N966; A0A6D2YCG1; H2QVU9; hsa:661; NP_001713.2; P05423; ptr:464043; Q6FI28; Q9BPV7; Q9BPZ1; Q9BXB3	ENSG00000168495; ENSPTRG00000020056	POLR3D	RNA Polymerase III Abortive And Retractive Initiation; RNA Polymerase III Transcription Initiation From Type 1 Promoter; RNA Polymerase III Transcription Initiation From Type 2 Promoter; RNA Polymerase III Transcription Initiation From Type 3 Promoter; RNA Polymerase III Transcription Termination; Cytosolic sensors of pathogen-associated DNA ; RNA Polymerase III Chain Elongation	Pyrimidine metabolism; Eukaryotic transcription initiation; Cytosolic DNA-sensing pathway; Eukaryotic transcription initiation	11	0	0.997	0.87266355	129.5	71.4	71.7		1.89	3.51	7.4	0	0	0	159	165.4	188.9	203.6	176.8	180.9	352.9	0	0	0	195.2	188.7	194.7	203.6	195.4	189.9	High	High	Not Found	Not Found	High	High	High	High	High	High	1
TRUE	High	Master Protein	NP_000174.1	trifunctional enzyme subunit beta, mitochondrial isoform 1 precursor [Homo sapiens]	0	18.377	14	5	5	5	474	51.3	9.41	15.01	5	other metabolic processes	other membranes;mitochondrion;ER/Golgi	other molecular function	Pf00108, Pf02803	3032	B2RB16; B4E2W0; hsa:3032; NP_000174.1; O14969; P55084; Q53TA6; Q96C77; Q9H3F5; Q9T2V8	ENSG00000138029	HADHB	Acyl chain remodeling of CL; mitochondrial fatty acid beta-oxidation of unsaturated fatty acids; Beta oxidation of decanoyl-CoA to octanoyl-CoA-CoA; Beta oxidation of octanoyl-CoA to hexanoyl-CoA; Beta oxidation of hexanoyl-CoA to butanoyl-CoA; Beta oxidation of myristoyl-CoA to lauroyl-CoA; Beta oxidation of lauroyl-CoA to decanoyl-CoA-CoA; Beta oxidation of palmitoyl-CoA to myristoyl-CoA	Fatty acid beta-oxidation; Valproic acid pathway; Sudden infant death syndrome (SIDS) susceptibility pathways	11	0	0.905	0.252396111	165.8	90.7	100.2	6.45	3.39	3.08	14.2	9.9	0	2.7	287.7	292	343.1	390.4	339.9	380.5	677.2	646	0	595.5	353.2	333.1	353.7	390.4	375.7	399.4	High	High	Not Found	High	High	High	High	High	High	High	1
TRUE	High	Master Protein	XP_011530785.1	STAM-binding protein isoform X1 [Homo sapiens]	0	18.374	11	3	5	3	424	48	6.29	21.89	3	cell cycle OR cell proliferation;protein metabolism;other metabolic processes;signal transduction;other biological processes	plasma membrane;other membranes;cytosol;nucleus;other cytoplasmic organelle	other molecular function	Pf01398, Pf08969	10617	A0A140VK54; B5M0B6; D6W5H7; hsa:10617; O95630; Q3MJE7; XP_011530785.1	ENSG00000124356	STAMBP	Metalloprotease DUBs	EGF/EGFR signaling pathway	2	0	0.926	0.590495406	0	125.7	135.6		9.85	6.91	0	0	0	0	26	34.1	34.9	35	36.2	37	0	0	0	0	31.9	38.9	36	35	40	38.8	Not Found	Not Found	Not Found	Not Found	High	High	High	High	High	High	1
TRUE	High	Master Protein	NP_060793.2	phosphatidylinositol 4-kinase type 2-beta [Homo sapiens]	0	18.353	15	5	6	5	481	54.7	5.97	18.93	5	cell organization and biogenesis;other metabolic processes	plasma membrane;other membranes;cytosol;ER/Golgi;other cytoplasmic organelle	kinase activity;other molecular function	Pf00454	55300	hsa:55300; NP_060793.2; Q8TCG2; Q9NUW2	ENSG00000038210	PI4K2B	Synthesis of PIPs at the plasma membrane; Synthesis of PIPs at the Golgi membrane; Synthesis of PIPs at the early endosome membrane; Synthesis of PIPs at the ER membrane		4	0	1.213	0.008535005	67.9	143.3	118.2		6.56	0.77	0	2	0	0	215.1	263	267.3	227.1	208.3	216.5	0	130.5	0	0	264	300	275.6	227.1	230.2	227.3	Not Found	High	Not Found	Not Found	High	High	High	High	High	High	1
TRUE	High	Master Protein	XP_011521787.1	pre-mRNA-splicing factor ATP-dependent RNA helicase PRP16 isoform X1 [Homo sapiens]	0	18.348	7	6	6	6	1227	140.4	6.54	19.27	6	RNA metabolism OR transcription;other metabolic processes;transport	nucleus	other molecular function	Pf00270, Pf00271, Pf04408, Pf07717	9785	B4DVG8; D3DWS7; hsa:9785; O75212; Q92620; Q96HN7; XP_011521787.1	ENSG00000140829	DHX38	mRNA Splicing - Major Pathway; Transport of Mature mRNA derived from an Intron-Containing Transcript; mRNA 3'-end processing; RNA Polymerase II Transcription Termination	mRNA processing	5	0	0.874	0.289439242	186.3	51.9	59.3		5.11	13.03	0	2.5	0	0	37	39	47.5	41.7	47	50.9	0	163.1	0	0	45.4	44.5	49	41.7	51.9	53.4	Not Found	High	Not Found	Not Found	High	High	High	High	High	High	1
TRUE	High	Master Protein	NP_001098016.1	ribonuclease P protein subunit p30 isoform a [Homo sapiens]	0	18.347	20	4	9	4	322	35.5	9.61	28.79	4						NP_001098016.1					0	0	0.944	0.581986513	111.8	94.6	100.2	2.07	1.64	1.1	9.7	7.3	0	0	323.6	356.4	382.1	421	387.6	400	462.6	476.3	0	0	397.2	406.5	393.9	421	428.4	419.9	High	High	Not Found	Not Found	High	High	High	High	High	High	1
TRUE	High	Master Protein	NP_054765.1	28S ribosomal protein S18b, mitochondrial [Homo sapiens]	0	18.341	32	6	6	6	258	29.4	9.38	21.98	6	cell organization and biogenesis;protein metabolism;other metabolic processes	other membranes;mitochondrion;translational apparatus;nucleus;other cell component	other molecular function	Pf01084	28973	A6NDQ0; B0S7P4; hsa:28973; NP_054765.1; Q659G4; Q9BS27; Q9Y676	ENSG00000203624; ENSG00000204568; ENSG00000223775; ENSG00000226111; ENSG00000227420; ENSG00000229861; ENSG00000233813	MRPS18B	Mitochondrial translation initiation; Mitochondrial translation elongation; Mitochondrial translation termination		3	0	0.848	0.103232335	0	100.9	119.1		4.74	2.1	0	0	0	0	89	89.3	108.3	128.9	119.6	120.8	0	0	0	0	109.3	101.9	111.6	128.9	132.2	126.8	Not Found	Not Found	Not Found	Not Found	High	High	High	High	High	High	1
TRUE	High	Master Protein	XP_016874706.1	intraflagellar transport protein 81 homolog isoform X1 [Homo sapiens]	0	18.33	9	5	6	5	676	79.7	8.82	18.8	5	cell organization and biogenesis;transport;other biological processes	cytoskeleton;other cell component	cytoskeletal activity	Pf18383	28981	A0A024RBJ1; hsa:28981; Q2YDY1; Q8NB51; Q8WYA0; Q9BSV2; Q9UNY8; XP_016874706.1	ENSG00000122970	IFT81	Intraflagellar transport	Ciliary landscape; Intraflagellar transport proteins binding to dynein; Genes related to primary cilium development (based on CRISPR); Ciliopathies	5	0	0.974	0.930977559	0	70.2	72.1		8.08	5.59	0	0	0	0	46	45.6	46.6	53.4	51.9	49	0	0	0	0	56.5	52	48	53.4	57.4	51.4	High	Not Found	Not Found	Not Found	High	High	High	High	High	High	1
TRUE	High	Master Protein	NP_954657.1	keratin, type I cytoskeletal 18 [Homo sapiens]	0	18.329	18	5	8	5	430	48	5.45	27.58	5	cell cycle OR cell proliferation;cell organization and biogenesis;transport;developmental processes;signal transduction;other biological processes	plasma membrane;other membranes;cytosol;cytoskeleton;nucleus;other cell component	other molecular function	Pf00038	3875	hsa:3875; NP_954657.1; P05783; Q53G38; Q5U0N8; Q9BW26	ENSG00000111057	KRT18	Formation of the cornified envelope	Pathogenic Escherichia coli infection	3	0																													High	High	Not Found	Not Found	High	High	High	High	High	High	1
TRUE	High	Master Protein	NP_001804.2	centromere-associated protein E isoform 1 precursor [Homo sapiens]	0	18.323	4	9	11	9	2701	316.2	5.64	25.16	9	cell cycle OR cell proliferation;cell organization and biogenesis;transport;developmental processes;other biological processes	cytosol;cytoskeleton;nucleus;other cell component	cytoskeletal activity;other molecular function	Pf00225	1062	A6NKY9; A8K2U7; hsa:1062; NP_001804.2; Q02224; Q4LE75	ENSG00000138778	CENPE	RHO GTPases Activate Formins; MHC class II antigen presentation; COPI-dependent Golgi-to-ER retrograde traffic; Separation of Sister Chromatids; Resolution of Sister Chromatid Cohesion; EML4 and NUDC in mitotic spindle formation; Kinesins; Amplification of signal from unattached kinetochores via a MAD2 inhibitory signal	Regulation of sister chromatid separation at the metaphase-anaphase transition; Genotoxicity pathway	11	0	0.894	0.240613309	140	52.2	58.4		6.33	5.49	0	6.2	0	0	122.9	145.4	143	153.5	153.3	160.7	0	404.6	0	0	150.9	165.9	147.4	153.5	169.4	168.7	High	High	Not Found	Not Found	High	High	High	High	High	High	1
TRUE	High	Master Protein	NP_005808.3	perilipin-3 isoform 1 [Homo sapiens]	0	18.314	20	6	6	6	434	47	5.44	17.37	6	transport;other biological processes	other membranes;cytosol;ER/Golgi;other cytoplasmic organelle;other cell component		Pf03036	10226	A8K4Y9; hsa:10226; K7EQF4; NP_005808.3; O60664; Q53G77; Q9BS03; Q9UBD7; Q9UP92	ENSG00000105355	PLIN3	Late endosomal microautophagy; Triglyceride catabolism; Retrograde transport at the Trans-Golgi-Network; RHOBTB3 ATPase cycle; Lipophagy; Chaperone Mediated Autophagy		6	0	1.148	0.051280739	91	91.1	79.4	35.58	5.96	7.84	2.7	3.3	0	0	135.8	140.8	174.9	159.6	131.4	130.3	128.8	215.3	0	0	166.7	160.6	180.3	159.6	145.2	136.8	High	High	Not Found	High	High	High	High	High	High	High	1
TRUE	High	Master Protein	NP_071942.1	28S ribosomal protein S25, mitochondrial [Homo sapiens]	0	18.312	36	5	7	5	173	20.1	8.82	25.85	5	cell organization and biogenesis;protein metabolism;other metabolic processes	other membranes;mitochondrion;translational apparatus	other molecular function	Pf05047	100614995; 100989306; 101152230; 64432	A0A2J8NNZ7; A0A2R9BU01; A0A6D2XXM0; B4DFJ5; B4DQG6; G3R5Y9; ggo:101152230; H2QM45; hsa:64432; NP_071942.1; P82663; pps:100989306; ptr:100614995; Q9H7P5	ENSG00000131368; ENSGGOG00000011005; ENSPPAG00000039324; ENSPTRG00000014658	MRPS25	Mitochondrial translation initiation; Mitochondrial translation elongation; Mitochondrial translation termination		3	0	0.769	0.006927194	120.4	64.6	83.9		5.57	9.06	3.7	0	0	0	72.9	87.7	91.8	123	109.2	135.2	176.4	0	0	0	89.5	100	94.6	123	120.7	141.9	High	Not Found	Not Found	Not Found	High	High	High	High	High	High	1
TRUE	High	Master Protein	XP_011526347.1	39S ribosomal protein L4, mitochondrial isoform X1 [Homo sapiens]	0	18.276	12	2	5	2	357	39.6	10.59	21.77	2	protein metabolism;other metabolic processes	translational apparatus	other molecular function	Pf00573	51073	X6RAY8; XP_011526347.1	ENSG00000105364	MRPL4			0	0	1.091	0.328372938	0	138.8	127.3		7.97	14.4	0	0	0	0	31.5	39.7	40.1	48	34	36.1	0	0	0	0	38.7	45.3	41.3	48	37.6	37.9	Not Found	Not Found	Not Found	Not Found	High	High	High	High	High	High	1
TRUE	High	Master Protein	NP_064520.2	ATPase WRNIP1 isoform 1 [Homo sapiens]	0	18.261	11	5	6	5	665	72.1	6.1	19.95	5	cell organization and biogenesis;DNA metabolism;other metabolic processes;stress response;other biological processes	nucleus;other cell component	enzyme regulator activity;nucleic acid binding activity;other molecular function	Pf00004, Pf12002, Pf16193, Pf18279	56897	B2RDB0; hsa:56897; NP_064520.2; Q53EP6; Q59ET8; Q5W0E2; Q5W0E4; Q8WV26; Q96S55; Q9H681; Q9NRJ6	ENSG00000124535	WRNIP1			0	0																													High	High	Not Found	Not Found	High	High	High	High	High	High	1
TRUE	High	Master Protein	NP_001193997.1	basic leucine zipper and W2 domain-containing protein 1 isoform 2 [Homo sapiens]	0	18.239	14	8	10	6	451	51.2	6.62	20.58	8						NP_001193997.1					0	1	0.958	0.741015252	105.4	89.1	93	37.85	5.42	1.91	9	3.8	0	0	222.4	263.8	267.6	290.6	260.4	266.8	429.2	248	0	0	273	300.9	275.9	290.6	287.8	280.1	High	High	Not Found	Not Found	High	High	High	High	High	High	1
TRUE	High	Master Protein	NP_001195.2	bone morphogenetic protein receptor type-2 precursor [Homo sapiens]	0	18.221	6	6	7	6	1038	115.1	6.2	20.79	6	cell cycle OR cell proliferation;cell organization and biogenesis;protein metabolism;other metabolic processes;stress response;developmental processes;signal transduction;other biological processes	plasma membrane;other membranes;nucleus;other cell component	kinase activity;other molecular function	Pf00069, Pf01064	659	hsa:659; NP_001195.2; Q13161; Q13873; Q16569; Q4ZG08; Q53SA5; Q585T8	ENSG00000204217	BMPR2	Signaling by BMP	Bone morphogenic protein (BMP) signaling and regulation; Heart development; Mesodermal commitment pathway; Mesodermal commitment pathway; Canonical and non-canonical TGF-B signaling; Embryonic stem cell pluripotency pathways; Osteoblast differentiation and related diseases; Development of ureteric collection system	9	0	0.921	0.552418839	0	153.2	166.4		15.07	5.56	0	0	0	0	19.1	24.1	30.8	30.3	27	26	0	0	0	0	23.4	27.5	31.8	30.3	29.8	27.3	High	Not Found	Not Found	Not Found	High	High	High	High	High	High	1
TRUE	High	Master Protein	NP_001317259.1	luc7-like protein 3 isoform 2 [Homo sapiens]	0	18.187	9	3	4	3	489	58.2	9.92	15.69	3	cell organization and biogenesis;RNA metabolism OR transcription;other metabolic processes	nucleus	nucleic acid binding activity	Pf03194	108516464; 51747; 747337	A0A2J8MFR2; A0A2J8W8D5; A0A2K5HYK4; A0A2K6KXF8; A0A6D2VSX0; J3KPP4; K7DG47; NP_001317259.1; rbb:108516464	ENSCANG00000028098; ENSG00000108848; ENSPTRG00000009409; ENSRBIG00000032055	LUC7L3			0	0	1.185	0.036795874	129.7	79.3	66.9	10.66	6.35	5.12	4	3.4	0	0	102.5	102.2	128.4	107.5	96.1	93.1	190.8	221.9	0	0	125.8	116.6	132.4	107.5	106.2	97.7	High	High	Not Found	Not Found	High	High	High	High	High	High	1
TRUE	High	Master Protein	NP_001352009.1	dnaJ homolog subfamily B member 12 isoform 2 [Homo sapiens]	0	18.158	8	2	3	2	377	42.3	8.68	12.54	2						NP_001352009.1					0	0	0.945	0.729263217	0	119.8	126.8		2.45	4.25	0	0	0	0	51.6	52.9	59.7	65.1	58.9	66.7	0	0	0	0	63.3	60.3	61.5	65.1	65.1	70	Not Found	Not Found	Not Found	Not Found	High	High	High	High	High	High	1
TRUE	High	Master Protein	NP_690049.1	sorting nexin-16 isoform a [Homo sapiens]	0	18.153	20	4	4	4	344	39.1	4.65	15.36	4	transport	other membranes;cytosol;other cytoplasmic organelle;other cell component	other molecular function	Pf00787	64089	A8K4D8; hsa:64089; NP_690049.1; P57768; Q658L0; Q8N4U3	ENSG00000104497	SNX16			0	0	1.408	0.00132796	0	210.8	149.7		4.83	21.88	0	0	0	0	31.2	32.7	33.8	26.5	30.5	20.8	0	0	0	0	38.3	37.3	34.8	26.5	33.7	21.8	Not Found	Not Found	Not Found	Not Found	High	High	High	High	High	High	1
TRUE	High	Master Protein	NP_003841.1	succinate--CoA ligase [ADP-forming] subunit beta, mitochondrial precursor [Homo sapiens]	0	18.141	15	7	8	7	463	50.3	7.42	23.68	7	other metabolic processes	mitochondrion;other cell component	other molecular function	Pf00549, Pf08442	8803	B2RDE7; E5KS60; hsa:8803; NP_003841.1; O95194; Q5T9Q4; Q5T9Q6; Q9NV21; Q9NVP7; Q9P2R7	ENSG00000136143	SUCLA2	Citric acid cycle (TCA cycle)		1	0	0.917	0.339179701	48.4	113.4	123.6		3.94	4.85	0	2.2	0	0	257.9	295.1	330.9	385	316.1	349.7	0	143.6	0	0	316.6	336.6	341.1	385	349.4	367.1	Not Found	High	Not Found	Not Found	High	High	High	High	High	High	1
TRUE	High	Master Protein	NP_056442.2	low density lipoprotein receptor adapter protein 1 [Homo sapiens]	0	18.127	18	4	6	4	308	33.9	6.7	18.42	4	cell organization and biogenesis;protein metabolism;other metabolic processes;transport;other biological processes	plasma membrane;other membranes;cytosol;cytoskeleton;other cytoplasmic organelle;other cell component	signal transduction activity or receptor binding;other molecular function	Pf14719	26119	A2BHI5; hsa:26119; NP_056442.2; Q5SW96; Q6TQS9; Q8N2Y0; Q9UFI9	ENSG00000157978	LDLRAP1	Cargo recognition for clathrin-mediated endocytosis; LDL clearance; Chylomicron clearance	Familial hyperlipidemia type 2	5	0	0.888	0.196394905	162	105.4	118.6	30.93	1.06	1.68	0	5.2	0	2.4	222.7	241.7	270.8	310.4	285.9	291.1	0	339.3	0	529.3	273.4	275.7	279.2	310.4	316	305.6	Not Found	High	Not Found	High	High	High	High	High	High	High	1
TRUE	High	Master Protein	NP_009133.2	A-kinase anchor protein 10, mitochondrial isoform 1 precursor [Homo sapiens]	0	18.095	13	6	6	6	662	73.8	6.39	21.66	6	other metabolic processes;stress response;signal transduction;other biological processes	plasma membrane;other membranes;cytosol;mitochondrion;other cell component	kinase activity;other molecular function	Pf00615	11216	A0A0S2Z4Z7; B2R650; hsa:11216; NP_009133.2; O43572; Q96AJ7	ENSG00000108599	AKAP10	Factors involved in megakaryocyte development and platelet production	G protein signaling pathways	2	0	0.941	0.574529062	128.1	107.2	113.9	43.26	7.02	3.46	6.9	3.9	0	2.6	224.3	241.3	300.9	292.7	266.2	263.2	329.1	254.5	0	573.4	275.3	275.2	310.2	292.7	294.2	276.3	High	High	Not Found	High	High	High	High	High	High	High	1
TRUE	High	Master Protein	NP_063937.2	glycogen synthase kinase-3 alpha [Homo sapiens]	0	18.092	18	7	7	4	483	50.9	8.75	19.91	7	cell-cell signaling;cell organization and biogenesis;protein metabolism;other metabolic processes;stress response;transport;developmental processes;signal transduction;other biological processes	cytosol;cytoskeleton;mitochondrion;nucleus;other cell component	signal transduction activity or receptor binding;cytoskeletal activity;kinase activity;other molecular function	Pf00069	2931	A0A024R0L5; hsa:2931; NP_063937.2; O14959; P49840	ENSG00000105723	GSK3A	Constitutive Signaling by AKT1 E17K in Cancer; XBP1(S) activates chaperone genes; AKT phosphorylates targets in the cytosol; Suppression of apoptosis; Maturation of nucleoprotein; Maturation of nucleoprotein	IL-5 signaling pathway; Sterol regulatory element-binding proteins (SREBP) signaling; Leptin signaling pathway; B cell receptor signaling pathway; T cell receptor and co-stimulatory signaling; Wnt signaling pathway; Regulation of apoptosis by parathyroid hormone-related protein; Angiopoietin-like protein 8 regulatory pathway; Nonalcoholic fatty liver disease; Insulin signaling; Glycogen synthesis and degradation	17	0	0.959	0.778148614	75.4	101.1	105.4		1.7	1.59	2.9	0	0	0	152.8	159	179.8	193.3	179.4	183.5	138.3	0	0	0	187.6	181.4	185.4	193.3	198.3	192.6	High	Not Found	Not Found	Not Found	High	High	High	High	High	High	1
TRUE	High	Master Protein	NP_001356319.1	cAMP-dependent protein kinase type I-alpha regulatory subunit isoform a [Homo sapiens]	0	18.085	7	2	3	2	381	43	5.35	12.87	2	cell-cell signaling;cell cycle OR cell proliferation;cell organization and biogenesis;other metabolic processes;stress response;developmental processes;signal transduction;other biological processes	plasma membrane;other membranes;cytosol;cytoskeleton;other cytoplasmic organelle;other cell component	enzyme regulator activity;kinase activity;other molecular function	Pf00027, Pf02197	100171685; 100588658; 100969690; 454845; 5573	A0A2I3HG51; A0A2J8KKQ2; A0A2J8V090; A0A2R9AQD9; A0A6D2WZ93; B2R5T5; H2R3M7; hsa:5573; K7ER48; nle:100588658; NP_001356319.1; P10644; pon:100171685; pps:100969690; ptr:454845; Q567S7; Q5R492; Q5R729; Q5REL1	ENSG00000108946; ENSNLEG00000030484; ENSPPAG00000032989; ENSPPYG00000008962; ENSPTRG00000009579	PRKAR1A	ALK mutants bind TKIs; Signaling by ALK fusions and activated point mutants; Hedgehog 'off' state; FCGR3A-mediated IL10 synthesis; ADORA2B mediated anti-inflammatory cytokines production; Factors involved in megakaryocyte development and platelet production; Glucagon-like Peptide-1 (GLP1) regulates insulin secretion; Vasopressin regulates renal water homeostasis via Aquaporins; PKA activation; PKA activation in glucagon signalling; DARPP-32 events; CREB1 phosphorylation through the activation of Adenylate Cyclase	Mesodermal commitment pathway; Myometrial relaxation and contraction pathways; Mesodermal commitment pathway; G protein signaling pathways; Cannabinoid receptor signaling; Lipid metabolism pathway; Hippo signaling regulation pathways; Hippo-Merlin signaling dysregulation; Fragile X syndrome; Calcium regulation in cardiac cells; Sudden infant death syndrome (SIDS) susceptibility pathways; EGFR1 signaling pathway; Calcium regulation in cardiac cells; G protein signaling pathways	26	0	1.007	0.898286867	0	119.9	119		31.48	2.35	0	0	0	0	17.5	9.7	17.2	17.6	15.3	16.8	0	0	0	0	21.5	11.1	17.7	17.6	16.9	17.6	Not Found	Not Found	Not Found	Not Found	High	High	High	High	High	High	1
TRUE	High	Master Protein	NP_056050.1	cleavage stimulation factor subunit 2 tau variant [Homo sapiens]	0	18.081	16	6	7	1	616	64.4	7.25	23.64	6	RNA metabolism OR transcription;other metabolic processes	nucleus;other cell component	nucleic acid binding activity	Pf00076, Pf14304, Pf14327	23283	B2RAR9; hsa:23283; NP_056050.1; O75174; Q53HK6; Q7LGE8; Q8N6T1; Q9H0L4	ENSG00000177613	CSTF2T	mRNA Splicing - Major Pathway; mRNA 3'-end processing; RNA Polymerase II Transcription Termination; Processing of Intronless Pre-mRNAs	mRNA processing	5	0	1.361	0.023838836	0	118	86.7		23.49	34.74	0	0	0	0	9.9	14.4	19.1	11.3	18.5	11.5	0	0	0	0	12.2	16.4	19.7	11.3	20.4	12.1	Not Found	Not Found	Not Found	Not Found	High	High	High	High	High	High	1
TRUE	High	Master Protein	NP_004730.2	metastasis-associated protein MTA2 isoform 1 [Homo sapiens]	0	18.012	13	7	9	6	668	75	9.66	24.7	7	cell organization and biogenesis;protein metabolism;DNA metabolism;other metabolic processes;other biological processes	nucleus;other cell component	nucleic acid binding activity;other molecular function	Pf00320, Pf01426, Pf01448, Pf17226	9219	hsa:9219; NP_004730.2; O94776; Q68DB1; Q9UQB5	ENSG00000149480	MTA2	Potential therapeutics for SARS; Regulation of PTEN gene transcription; HDACs deacetylate histones; RNA Polymerase I Transcription Initiation; ERCC6 (CSB) and EHMT2 (G9a) positively regulate rRNA expression; Regulation of TP53 Activity through Acetylation	Effect of progerin on genes involved in Hutchinson-Gilford progeria syndrome	7	0	1.047	0.491987186	142.7	65	62.1	81.24	1.39	13.53	2.5	0	0	2	85.9	91.5	99.5	94.9	90.2	115.9	119.2	0	0	441.1	105.4	104.4	102.6	94.9	99.7	121.7	High	Not Found	Not Found	High	High	High	High	High	High	High	1
TRUE	High	Master Protein	XP_011539879.1	peroxisomal membrane protein PEX14 isoform X1 [Homo sapiens]	0	17.98	13	4	7	4	391	43	5.12	23.93	4						XP_011539879.1					0	0	0.917	0.484207343	176.5	24.6	26.8	43.87	7.87	9.92	4.1	7.4	0	2.3	48.6	60.9	65.3	73.4	76.9	67.4	195.5	482.9	0	507.3	59.7	69.5	67.3	73.4	85	70.7	High	High	Not Found	High	High	High	High	High	High	High	1
TRUE	High	Master Protein	NP_060504.1	WD repeat-containing protein 70 isoform 1 [Homo sapiens]	0	17.954	11	6	8	6	654	73.2	6.33	21.93	6	other biological processes	nucleus;other cell component	other molecular function	Pf00400	55100	hsa:55100; NP_060504.1; Q9H053; Q9NW82	ENSG00000082068	WDR70			0	0	0.964	0.864590106	0	92.6	96		10.6	8.53	0	0	0	0	42.7	42.5	41.1	43.6	45.5	48.7	0	0	0	0	52.4	48.5	42.4	43.6	50.3	51.1	High	High	High	Not Found	High	High	High	High	High	High	1
TRUE	High	Master Protein	NP_296374.1	60S ribosomal protein L34 [Homo sapiens]	0	17.942	34	5	9	5	117	13.3	11.47	22.68	5	protein metabolism;RNA metabolism OR transcription;other metabolic processes;transport;other biological processes	cytosol;ER/Golgi;translational apparatus	nucleic acid binding activity;other molecular function	Pf01199	100354714; 100396374; 100465574; 100517840; 100591372; 100716717; 100753386; 100945358; 100959464; 100967984; 101087834; 101142490; 101336812; 101345898; 101373187; 101561463; 101577117; 101710671; 101823848; 101971465; 102128296; 102134014; 102141851; 102152573; 102186381; 102255100; 102266662; 102429036; 102476285; 102540833; 102906555; 102969744; 102980787; 102997648; 103068421; 103254776; 103661731; 104679639; 104680519; 105002089; 105089890; 105293001; 105463560; 105477980; 105486278; 105514401; 105522455; 105546579; 105571414; 105991233; 106983660; 107508834; 108288551; 108289626; 108515461; 108516190; 108533727; 109247856; 109560264; 109673969; 362041; 461427; 478509; 505603; 6164; 696636; 704365; 780467	A0A1S3FTE0; A0A1U7RA38; A0A1U7T3M5; A0A250Y9G6; A0A286XLF0; A0A2I3TTW3; A0A2J8M2F7; A0A2J8XQB5; A0A2K5IWH8; A0A2K5NT39; A0A2K5QLY5; A0A2K5UBG0; A0A2K5UH45; A0A2K5ZI54; A0A2K6AUW9; A0A2K6KQY5; A0A2K6NGI9; A0A2R9B8N6; A0A2U3VA89; A0A2U3WQ26; A0A2Y9DTV4; A0A2Y9FFJ5; A0A2Y9GSB1; A0A2Y9KNB1; A0A2Y9MLD4; A0A340WRS3; A0A341B4F4; A0A384AVB1; A0A384BZP6; A0A3L7IDE1; A0A3Q7QM84; A0A3Q7VRS0; A0A452EFS9; A0A452R511; A0A485PS37; A0A4W2E1F3; A0A5F4D4Q9; A0A5N4EFD6; A0A667GUN1; A0A671DWU8; A0A673T5P0; A0A6B0R168; A0A6D2XFP1; A0A6G1AH47; A0A6I9IGY6; A0A6I9KYZ9; A0A6J0A536; A0A6J0XLQ8; A0A6J2DH01; A0A6J2L4L7; A0A6J3FY29; A0A6P3EN00; A0A6P3IZH5; A0A6P3QLC9; A0A6P4TGH7; A0A6P5BX47; A0A6P5PED5; A0A6P6HQS8; A0A6P7EV79; A0A7J8AQH4; A0A7J8B420; A0A7J8E9U9; A0A7J8JZX4; A1LUY1; aju:106983660; aml:100465574; B2RZD4; bacu:102997648; biu:109560264; bom:102266662; bta:505603; ccan:109673969; cdk:105089890; cfa:102152573; cfa:478509; cge:100753386; chx:102186381; cjc:100396374; D2H5G7; dle:111171492; elk:111157481; F1ML72; F2Z5B9; F7DWL4; F7EFV7; F7HLG2; fca:101087834; G1NTC8; G1RR30; G1TXG5; G3QXE1; G5AQL2; G7NT28; G8F571; ggo:101142490; H0WUV6; hgl:101710671; hsa:6164; I3N8F8; L8YBR7; lve:103068421; M3WMR1; mcal:110291163; mcc:696636; mcc:704365; mcf:102128296; mcf:102134014; mcf:102141851; myb:102255100; nle:100591372; NP_296374.1; oas:114108662; oas:114118453; oas:780467; ocu:100354714; oro:101373187; P49207; pcad:102980787; ppad:109247856; pps:100967984; pps:100970139; ptg:102969744; ptr:461427; Q29223; Q6FG66; Q9BUZ2; rbb:108515461; rbb:108516190; rbb:108533727; rno:362041; rro:104679639; rro:104680519; S7N3G9; ssc:100517840; T1W3E0; tmu:101345898; tup:102476285; uah:113255550; umr:103661731	ENSAMEG00000001758; ENSBIXG00000027522; ENSBIXG00005024929; ENSBTAG00000014226; ENSCAFG00000043730; ENSCAFG00000046934; ENSCANG00000033952; ENSCATG00000042942; ENSCCAG00000019807; ENSCCAG00000026254; ENSCGRG00001011923; ENSCHIG00000013243; ENSCJAG00000053141; ENSCPOG00000037181; ENSDLEG00000016949; ENSFCAG00000015502; ENSG00000109475; ENSGGOG00000007650; ENSHGLG00000002549; ENSLCNG00005001882; ENSMFAG00000017869; ENSMFAG00000034368; ENSMLEG00000037912; ENSMLUG00000000464; ENSMMUG00000031981; ENSMMUG00000052609; ENSMNEG00000013794; ENSMNEG00000042248; ENSNLEG00000012934; ENSOANG00000007856; ENSOCUG00000025758; ENSOGAG00000006774; ENSOGAG00000031287; ENSPCTG00005001492; ENSPPAG00000036097; ENSPTIG00000013799; ENSPTRG00000016353; ENSRBIG00000030903; ENSRFEG00010003688; ENSRNOG00000016387; ENSRROG00000013360; ENSSSCG00000009146; ENSSSCG00005039984; ENSSSCG00015015743; ENSSSCG00025038271; ENSSSCG00030003785; ENSSSCG00035021704; ENSSSCG00040074412; ENSSSCG00045025248; ENSSSCG00050013820; ENSSSCG00055007220; ENSSSCG00060076495; ENSSSCG00065007708; ENSSSCG00070019891; ENSSSUG00005005593; ENSSTOG00000025964; ENSTSYG00000001781; ENSTTRG00000003443; ENSUAMG00000010875; ENSUMAG00000000631	LOC101345898; LOC101577117; LOC102186381; LOC111157481; LOC112825549; LOC114118453; LOC702677; Rpl34; RPL34	L13a-mediated translational silencing of Ceruloplasmin expression; SRP-dependent cotranslational protein targeting to membrane; Major pathway of rRNA processing in the nucleolus and cytosol; Formation of a pool of free 40S subunits; GTP hydrolysis and joining of the 60S ribosomal subunit; Nonsense Mediated Decay (NMD) independent of the Exon Junction Complex (EJC); Nonsense Mediated Decay (NMD) enhanced by the Exon Junction Complex (EJC); L13a-mediated translational silencing of Ceruloplasmin expression; SRP-dependent cotranslational protein targeting to membrane; Formation of a pool of free 40S subunits; Nonsense Mediated Decay (NMD) independent of the Exon Junction Complex (EJC); Nonsense Mediated Decay (NMD) enhanced by the Exon Junction Complex (EJC); Regulation of expression of SLITs and ROBOs; L13a-mediated translational silencing of Ceruloplasmin expression; Formation of a pool of free 40S subunits; GTP hydrolysis and joining of the 60S ribosomal subunit; Major pathway of rRNA processing in the nucleolus and cytosol; Nonsense Mediated Decay (NMD) enhanced by the Exon Junction Complex (EJC); SRP-dependent cotranslational protein targeting to membrane; Viral mRNA Translation; Response of EIF2AK4 (GCN2) to amino acid deficiency; Peptide chain elongation; Selenocysteine synthesis; Eukaryotic Translation Termination; Nonsense Mediated Decay (NMD) independent of the Exon Junction Complex (EJC)	Cytoplasmic ribosomal proteins; Cytoplasmic ribosomal proteins; Cytoplasmic ribosomal proteins	28	0	0.936	0.504795428	67.9	106.6	114	61.93	9.13	3.82	7.7	2.2	0	0	340.6	312.4	349.6	385.2	347.3	391.1	367.2	143.6	0	0	418.1	356.3	360.4	385.2	383.9	410.5	High	High	Not Found	Not Found	High	High	High	High	High	High	1
TRUE	High	Master Protein	XP_016879399.1	intraflagellar transport protein 140 homolog isoform X1 [Homo sapiens]	0	17.931	5	6	6	6	1462	165.1	6.04	19.94	6	cell organization and biogenesis;transport;developmental processes;other biological processes	cytoskeleton;other cell component			9742	A2A2A8; D3DU75; hsa:9742; O60332; Q96RY7; Q9UG52; XP_016879399.1	ENSG00000187535	IFT140	Hedgehog 'off' state; Intraflagellar transport	Ciliary landscape; Intraflagellar transport proteins binding to dynein; Genes related to primary cilium development (based on CRISPR); Ciliopathies	6	0	0.955	0.689961673	142.2	73.6	77.1	48.41	2.64	5.03	8.3	5.7	3.3	0	159.8	180.5	198.7	203	203.1	204.4	395.8	371.9	829.9	0	196.2	205.9	204.8	203	224.5	214.6	High	High	High	Not Found	High	High	High	High	High	High	1
TRUE	High	Master Protein	NP_006221.3	DNA polymerase delta subunit 2 isoform 2 [Homo sapiens]	0	17.922	17	4	6	4	469	51.3	5.58	21.92	4	cell cycle OR cell proliferation;cell organization and biogenesis;DNA metabolism;other metabolic processes;stress response	nucleus;other cell component	nucleic acid binding activity	Pf04042, Pf18018	5425	A4D2J4; B2R5S4; hsa:5425; NP_006221.3; P49005	ENSG00000106628	POLD2	Termination of translesion DNA synthesis; HDR through Homologous Recombination (HRR); Dual incision in TC-NER; Gap-filling DNA repair synthesis and ligation in TC-NER; Recognition of DNA damage by PCNA-containing replication complex; PCNA-Dependent Long Patch Base Excision Repair; Dual Incision in GG-NER; Polymerase switching on the C-strand of the telomere; Polymerase switching; Removal of the Flap Intermediate; Gap-filling DNA repair synthesis and ligation in GG-NER; Removal of the Flap Intermediate from the C-strand; Mismatch repair (MMR) directed by MSH2:MSH6 (MutSalpha); Mismatch repair (MMR) directed by MSH2:MSH3 (MutSbeta)	Homologous recombination; Pyrimidine metabolism; DNA replication; Base excision repair; Nucleotide excision repair; DNA repair pathways, full network; Nucleotide excision repair in xeroderma pigmentosum ; DNA mismatch repair	25	0	1.112	0.429383239	0	117.5	105.7		11.23	15.06	0	0	0	0	13.5	11.6	14.9	10.8	12.5	13.8	0	0	0	0	16.6	13.2	15.4	10.8	13.8	14.5	Not Found	High	Not Found	High	High	High	High	High	High	High	1
TRUE	High	Master Protein	NP_055051.1	dihydroxyacetone phosphate acyltransferase isoform 1 [Homo sapiens]	0	17.912	12	6	8	6	680	77.1	6.57	24.12	6	cell organization and biogenesis;other metabolic processes;stress response;developmental processes;other biological processes	other membranes;cytosol;mitochondrion;other cytoplasmic organelle	other molecular function	Pf01553, Pf19277	8443	B4DNM9; hsa:8443; NP_055051.1; O15228; Q5TBH7; Q9BWC2	ENSG00000116906	GNPAT	Peroxisomal protein import; Plasmalogen biosynthesis; Synthesis of PA	Triacylglyceride synthesis	4	0	1.053	0.429970508	90.5	91.8	87.2		1.57	3.96	2.7	0	0	0	106.3	117.6	126.7	124	108.2	123.3	128.8	0	0	0	130.5	134.1	130.6	124	119.6	129.4	High	High	Not Found	Not Found	High	High	High	High	High	High	1
TRUE	High	Master Protein	XP_016879389.1	meiosis regulator and mRNA stability factor 1 isoform X1 [Homo sapiens]	0	17.909	3	5	6	5	1743	192.8	7.87	12.64	5						XP_016879389.1					0	0	0.946	0.717273806	0	75.6	79.9		4.81	11.21	0	0	0	0	65.4	76.9	79	85.5	77.9	98.7	0	0	0	0	80.3	87.7	81.4	85.5	86.1	103.6	Not Found	Not Found	Not Found	Not Found	High	High	High	High	High	High	1
TRUE	High	Master Protein	NP_001303991.1	methylosome protein 50 isoform 1 [Homo sapiens]	0	17.897	19	4	9	4	354	38	5.12	31.35	4						NP_001303991.1					0	0	1.001	0.816488753	0	110.3	110.2		6.47	5.58	0	0	0	0	73.1	77.5	96.4	91.6	81.1	78.4	0	0	0	0	89.7	88.4	99.4	91.6	89.6	82.3	Not Found	High	Not Found	Not Found	High	High	High	High	High	High	1
TRUE	High	Master Protein	NP_112556.2	heterogeneous nuclear ribonucleoprotein A/B isoform a [Homo sapiens]	0	17.895	20	5	6	5	332	35.9	6.95	15.03	5	other biological processes	nucleus;other cell component	nucleic acid binding activity	Pf00076, Pf08143	101135637	G3R7R0; ggo:101135637; NP_112556.2	ENSGGOG00000011692	HNRNPAB			0	0	0.901	0.313779924	161.7	86.3	95.9	72.39	8.81	2.15	4.4	2.9	2.5	0	105.9	98.2	108.6	124.6	108.5	118.5	209.8	189.2	628.7	0	130	112	112	124.6	119.9	124.4	High	High	High	Not Found	High	High	High	High	High	High	1
TRUE	High	Master Protein	XP_005270330.1	nucleolar and coiled-body phosphoprotein 1 isoform X1 [Homo sapiens]	0	17.888	9	5	6	1	710	74.8	9.47	19.37	5						XP_005270330.1					0	0																													Not Found	Not Found	Not Found	Not Found	High	High	High	High	High	High	1
TRUE	High	Master Protein	NP_067038.1	regulation of nuclear pre-mRNA domain-containing protein 1B [Homo sapiens]	0	17.867	23	5	8	4	326	36.9	5.97	26.77	5	protein metabolism;RNA metabolism OR transcription;other metabolic processes;other biological processes	nucleus	other molecular function	Pf04818, Pf16566	58490	hsa:58490; NP_067038.1; Q1WDE7; Q6PKF4; Q9NQG5	ENSG00000101413	RPRD1B	RNA polymerase II transcribes snRNA genes	Modulators of TCR signaling and T cell activation	2	0	1.139	0.28915519	0	114.8	100.7		8.59	21.58	0	0	0	0	14.2	14	18.4	15.3	15.8	10.7	0	0	0	0	17.4	16	19	15.3	17.5	11.2	High	High	Not Found	Not Found	High	High	High	High	High	High	1
TRUE	High	Master Protein	XP_005255528.1	chromosome transmission fidelity protein 18 homolog isoform X5 [Homo sapiens]	0	17.856	6	3	3	3	1003	110.1	7.23	13.62	3						XP_005255528.1					0	0	0.955	0.789568116	0	147.6	154.5		7.51	10.87	0	0	0	0	24.7	23	26.6	28.7	21.7	28.1	0	0	0	0	30.3	26.2	27.4	28.7	24	29.5	Not Found	Not Found	Not Found	Not Found	High	High	High	High	High	High	1
TRUE	High	Master Protein	XP_005258115.1	protein phosphatase Slingshot homolog 2 isoform X1 [Homo sapiens]	0	17.854	7	7	9	7	1450	161	5.3	26.4	7	cell organization and biogenesis;protein metabolism;other metabolic processes;other biological processes	cytoskeleton	cytoskeletal activity;other molecular function	Pf00782, Pf08766	85464	F5H527; XP_005258115.1	ENSG00000141298	SSH2		Regulation of actin cytoskeleton	1	0	0.973	0.939848683	108.8	49.9	51.2		4.72	1.79	2	0	0	0	36.8	38.3	39.9	44.9	41.6	42.3	95.4	0	0	0	45.2	43.7	41.1	44.9	46	44.4	High	Not Found	Not Found	Not Found	High	High	High	High	High	High	1
TRUE	High	Master Protein	NP_001094089.1	CDK5 and ABL1 enzyme substrate 1 isoform 2 [Homo sapiens]	0	17.849	13	5	6	5	633	67.6	9.17	20.17	5	cell cycle OR cell proliferation;other biological processes	cytosol;nucleus		Pf00134	91768	A7K6Y5; B4DK60; hsa:91768; NP_001094089.1; Q8N3Y8; Q8NA22; Q8TDN4; Q9BTG1	ENSG00000134508	CABL1; CABLES1	Factors involved in megakaryocyte development and platelet production; Cyclin E associated events during G1/S transition ; Cyclin A:Cdk2-associated events at S phase entry		3	0	0.864	0.126994094	154.5	89	103		2.24	2.47	4.5	0	0	0	104.4	107.9	119.9	139.2	132.3	136.3	214.6	0	0	0	128.2	123.1	123.6	139.2	146.2	143.1	High	Not Found	Not Found	Not Found	High	High	High	High	High	High	1
TRUE	High	Master Protein	NP_005707.1	PDZ domain-containing protein GIPC1 isoform 1 [Homo sapiens]	0	17.846	21	5	6	5	333	36	6.28	18.04	5	cell-cell signaling;transport;signal transduction;other biological processes	other membranes;cytosol;ER/Golgi;other cell component	signal transduction activity or receptor binding;cytoskeletal activity;other molecular function	Pf00595	10755	A0A024R7I0; A8K4I3; A8MZG3; hsa:10755; NP_005707.1; O14908; Q9BTC9	ENSG00000123159	GIPC1		VEGFA-VEGFR2 signaling pathway	1	0	0.825	0.07539185	0	137.3	166.3		7.39	5.82	0	0	0	0	62.1	67.1	84	86.7	83.9	92.8	0	0	0	0	76.2	76.5	86.6	86.7	92.7	97.4	Not Found	Not Found	Not Found	Not Found	High	High	High	High	High	High	1
TRUE	High	Master Protein	NP_001352825.1	nascent polypeptide-associated complex subunit alpha isoform d [Homo sapiens]	0	17.805	3	4	5	4	2078	205.3	9.58	18.43	4	transport	translational apparatus;nucleus;other cell component	nucleic acid binding activity;other molecular function	Pf01849, Pf19026		E9PAV3; NP_001352825.1	ENSG00000196531	NACA			0	0	1	0.855571398	161.1	37.9	37.9	34.36	4.3	5.35	12	14.4	0	0	140.6	145.4	175.3	165.1	166.1	164.4	572.3	939.6	0	0	172.6	165.9	180.7	165.1	183.6	172.6	High	High	Not Found	Not Found	High	High	High	High	High	High	1
TRUE	High	Master Protein	NP_057562.3	nuclear-interacting partner of ALK isoform 1 [Homo sapiens]	0	17.804	15	5	7	5	502	55.2	5.62	24	5	cell cycle OR cell proliferation;protein metabolism;other metabolic processes;other biological processes	other membranes;nucleus	other molecular function	Pf07967, Pf08600	51530	A6NH66; hsa:51530; NP_057562.3; Q75MF3; Q75MF4; Q86WB0; Q8N330; Q96F75; Q9HA34; Q9NVX4; Q9P0R0	ENSG00000091732	ZC3HC1	Nuclear events stimulated by ALK signaling in cancer		1	0	0.925	0.449455074	278.1	59.5	64.3	31.57	5.51	5.63	0	5.6	2.8	2.9	105.6	120	140.4	154.2	124.7	140.9	0	365.4	704.2	639.6	129.6	136.9	144.7	154.2	137.8	147.9	High	High	High	High	High	High	High	High	High	High	1
TRUE	High	Master Protein	NP_115721.1	partner of Y14 and mago isoform 1 [Homo sapiens]	0	17.799	30	4	5	4	204	22.6	9.45	18.33	4	cell organization and biogenesis;RNA metabolism OR transcription;other metabolic processes;other biological processes	cytosol;nucleus;other cell component	translation activity	Pf09282	100985035; 451975; 84305	A0A2J8Q185; A0A2R9CJC7; A0A6D2XL96; B6ZDM5; hsa:84305; K7B106; NP_115721.1; ptr:451975; Q8IXJ8; Q8N8E7; Q9BRP8	ENSG00000170473; ENSPPAG00000043630; ENSPTRG00000005067	PYM1			0	0	0.926	0.548995118	169.3	26.6	28.8	9.19	16.11	7.75	12	7.7	0	0	68.7	55.6	83.3	83	87.7	86.8	572.3	502.4	0	0	84.3	63.4	85.9	83	96.9	91.1	High	High	Not Found	Not Found	High	High	High	High	High	High	1
TRUE	High	Master Protein	XP_011526206.1	DAZ-associated protein 1 isoform X1 [Homo sapiens]	0	17.794	13	4	5	4	550	59	8.81	18.5	4						XP_011526206.1					0	0	1.146	0.067069346	335.2	45.8	40	77.97	1.45	2.1	12.8	11.8	11.9	17.1	170.3	178.2	201.3	185.3	163.8	169.3	610.4	770	2992.8	3771.3	209.1	203.3	207.5	185.3	181	177.7	High	High	High	High	High	High	High	High	High	High	1
TRUE	High	Master Protein	XP_011537941.1	coiled-coil domain-containing protein R3HCC1L isoform X1 [Homo sapiens]	0	17.79	7	4	5	4	799	88.5	5.15	18.98	4						XP_011537941.1					0	0	1.01	0.743709407	81.1	56.7	56.1		7.91	7.26	2.4	0	0	0	65.1	78.4	74.7	73.3	76.7	75.4	114.5	0	0	0	79.9	89.4	77	73.3	84.8	79.1	High	Not Found	Not Found	Not Found	High	High	High	High	High	High	1
TRUE	High	Master Protein	XP_006715984.1	metalloreductase STEAP2 isoform X1 [Homo sapiens]	0	17.769	13	4	8	4	490	56	9.2	22.41	4	transport;other biological processes	plasma membrane;other membranes;cytosol;ER/Golgi;other cytoplasmic organelle	other molecular function	Pf01794, Pf03807	261729	A4D1F1; G5E9C6; hsa:261729; Q6UXN6; Q6YPB1; Q8IUE7; Q8NFT2; XP_006715984.1	ENSG00000157214	STEAP2	Transferrin endocytosis and recycling	Copper homeostasis	2	0	1.022	0.65288619	417.6	27.5	27	53.65	4.26	4.47	34.5	35	21.4	23.8	187	186.3	221.5	228.4	202.2	199.5	1645.3	2283.8	5382	5249	229.6	212.5	228.3	228.4	223.5	209.4	High	High	High	High	High	High	High	High	High	High	1
TRUE	High	Master Protein	NP_001531.1	heat shock protein beta-1 [Homo sapiens]	0	17.766	30	5	6	5	205	22.8	6.4	17.39	5	stress response;transport;signal transduction;other biological processes	plasma membrane;other membranes;cytosol;cytoskeleton;nucleus;other cell component	enzyme regulator activity;other molecular function	Pf00011	101139318; 105492764; 3315; 463488; 715615	A0A2J8PX35; A0A2K6AVS5; A0A2R9BIJ2; A0A6D2XZC4; B2R4N8; F6XTF7; G3QJQ8; ggo:101139318; H2QUT1; hsa:3315; mcc:715615; NP_001531.1; P04792; ptr:463488; Q6FI47; Q96C20; Q96EI7; Q9UC31; Q9UC34; Q9UC35; Q9UC36; V9HW43	ENSG00000106211; ENSGGOG00000002700; ENSMMUG00000056744; ENSMNEG00000015013; ENSPPAG00000037757; ENSPTRG00000019319	HEL-S-102; HSPB1	AUF1 (hnRNP D0) binds and destabilizes mRNA; MAPK6/MAPK4 signaling; Extra-nuclear estrogen signaling; VEGFA-VEGFR2 Pathway	Apoptosis-related network due to altered Notch3 in ovarian cancer; Fas ligand pathway and stress induction of heat shock proteins; MAPK signaling pathway; ATM signaling in development and disease ; VEGFA-VEGFR2 signaling pathway; p38 MAPK signaling pathway; Extracellular vesicles in the crosstalk of cardiac cells; IL-18 signaling pathway; Intracellular trafficking proteins involved in CMT neuropathy; MAPK signaling pathway; FAS pathway and stress induction of HSP regulation; p38 MAPK signaling pathway	16	0	1.048	0.483687888	0	134.6	128.5		48.25	11.43	0	0	0	0	201	99.5	111.7	109.9	116.4	98.7	0	0	0	0	246.7	113.5	115.2	109.9	128.7	103.6	Not Found	Not Found	Not Found	Not Found	High	High	High	High	High	High	1
TRUE	High	Master Protein	NP_065894.2	S phase cyclin A-associated protein in the endoplasmic reticulum isoform a [Homo sapiens]	0	17.76	7	8	8	8	1400	158.2	7.44	24.16	8		cytosol;ER/Golgi;nucleus	nucleic acid binding activity;other molecular function	Pf12874, Pf16501	49855	F5H7X8; H3BNR7; hsa:49855; NP_065894.2; Q3B7X7; Q96BS9; Q9BY12; Q9H3D8; Q9NT03; Q9P274	ENSG00000140386	SCAPER			0	0	0.932	0.621659928	0	80.7	86.5		2.4	3.49	0	0	0	0	64	71.8	79.5	90.6	79.5	80.5	0	0	0	0	78.6	81.9	82	90.6	87.9	84.5	High	Not Found	Not Found	Not Found	High	High	High	High	High	High	1
TRUE	High	Master Protein	NP_689608.2	U8 snoRNA-decapping enzyme isoform 2 [Homo sapiens]	0	17.734	34	5	6	4	195	21.3	6.89	14.95	5	protein metabolism;RNA metabolism OR transcription;other metabolic processes;other biological processes	nucleus;other cell component	nucleic acid binding activity;other molecular function	Pf00293	100972453; 101147310; 131870	A0A2I2Y916; A0A2R9AHP6; B4E3B4; E9PED4; F5GYJ1; ggo:101147310; hsa:131870; NP_689608.2; pps:100972453; Q96DE0; Q96N82	ENSG00000198585; ENSGGOG00000040922; ENSPPAG00000031532	NUDT16	Phosphate bond hydrolysis by NUDT proteins		1	0	0.87	0.204538708	171.4	76	87.4		12.63	9.11	3.7	0	0	0	78.3	68.6	75	89.9	73.8	93.3	176.4	0	0	0	96.1	78.2	77.3	89.9	81.6	97.9	High	Not Found	Not Found	Not Found	High	High	High	High	High	High	1
TRUE	High	Master Protein	XP_011533233.1	protein mono-ADP-ribosyltransferase PARP4 isoform X1 [Homo sapiens]	0	17.733	6	7	8	7	1771	197.3	5.74	22.49	7						XP_011533233.1					0	0																													High	High	Not Found	Not Found	High	High	High	High	High	High	1
TRUE	High	Master Protein	XP_024305725.1	AN1-type zinc finger protein 6 isoform X1 [Homo sapiens]	0	17.728	16	2	3	2	208	22.5	7.2	17.19	2	cell organization and biogenesis;transport;other biological processes	cytosol	nucleic acid binding activity;other molecular function	Pf01428, Pf01754	54469	D3DW92; D3DW94; hsa:54469; O95792; Q6FIF0; Q9BQF7; Q9GZY3; XP_024305725.1	ENSG00000086666	ZFAND6	Peroxisomal protein import		1	0	0.947	0.692558612	0	102.4	108.1		2.89	4.26	0	0	0	0	78	84.1	97.7	104.8	91.6	91.7	0	0	0	0	95.8	95.9	100.7	104.8	101.2	96.3	Not Found	Not Found	Not Found	Not Found	High	High	High	High	High	High	1
TRUE	High	Master Protein	NP_060537.3	MAP7 domain-containing protein 1 isoform 1 [Homo sapiens]	0	17.713	11	7	8	7	841	92.8	10.11	21.7	7	cell organization and biogenesis	cytosol;cytoskeleton		Pf05672	55700	D3DPS4; hsa:55700; NP_060537.3; Q3KQU3; Q7L8J5; Q8N905; Q8TAK0; Q9HBQ2; Q9NW29; Q9ULN3	ENSG00000116871	MAP7D1			0	0	1.042	0.49941764	92.7	55.2	53	70.89	6.94	4.52	3	6.6	0	0	120.4	120.4	153.1	141.9	134.5	129.4	143.1	430.7	0	0	147.8	137.3	157.8	141.9	148.7	135.8	High	High	Not Found	Not Found	High	High	High	High	High	High	1
TRUE	High	Master Protein	NP_078796.2	m-AAA protease-interacting protein 1, mitochondrial isoform 1 precursor [Homo sapiens]	0	17.707	23	6	7	6	291	32.5	9.17	17.44	6	cell organization and biogenesis;transport;other biological processes	other membranes;mitochondrion	translation activity		79568	hsa:79568; NP_078796.2; Q658V9; Q8WWC4; Q9H671	ENSG00000162972	MAIP1	Processing of SMDT1		1	0	0.878	0.213668916	0	121.6	138.6		6.04	5.03	0	0	0	0	80.8	91.7	108.5	126.5	107.8	109.1	0	0	0	0	99.2	104.6	111.9	126.5	119.2	114.5	High	High	High	High	High	High	High	High	High	High	1
TRUE	High	Master Protein	NP_003818.2	alpha-soluble NSF attachment protein [Homo sapiens]	0	17.707	17	3	4	3	295	33.2	5.36	16.28	3	cell-cell signaling;cell organization and biogenesis;transport;developmental processes;other biological processes	plasma membrane;other membranes;cytosol;other cytoplasmic organelle;other cell component	other molecular function	Pf14938	100973501; 101133887; 102125468; 103234945; 104673382; 105478610; 105500755; 105531826; 105595209; 108540278; 456168; 717355; 8775	A0A024R0R9; A0A0D9S2L0; A0A2J8K1P6; A0A2J8U775; A0A2K5JZP9; A0A2K5N581; A0A2K6AJ16; A0A2K6C5H6; A0A2K6KA68; A0A2K6QEL6; A0A2R9AUR4; A0A6D2Y5A5; A8K879; csab:103234945; F6Z997; G2HHR6; G3RUI1; G7NNN0; hsa:8775; I7GH32; mcc:717355; mcf:102125468; NP_003818.2; P54920; pps:100973501; ptr:456168; Q96IK3; Q9BVJ3; rbb:108540278; rro:104673382	ENSCANG00000040817; ENSCATG00000039365; ENSCSAG00000002939; ENSG00000105402; ENSGGOG00000000703; ENSMFAG00000000053; ENSMLEG00000044028; ENSMMUG00000014727; ENSMNEG00000033334; ENSPPAG00000033696; ENSPTRG00000011211; ENSRBIG00000027994; ENSRROG00000037389	NAPA	COPI-mediated anterograde transport; COPII-mediated vesicle transport; Golgi Associated Vesicle Biogenesis; Retrograde transport at the Trans-Golgi-Network; COPI-dependent Golgi-to-ER retrograde traffic; Intra-Golgi traffic	Synaptic vesicle pathway; VEGFA-VEGFR2 signaling pathway	8	0	1.121	0.105330752	116.9	119.8	106.8		6.93	10.3	0	2.4	0	0	131.6	140.7	138.2	164.6	129.5	128.8	0	156.6	0	0	161.5	160.5	142.5	164.6	143.1	135.2	Not Found	High	Not Found	Not Found	High	High	High	High	High	High	1
TRUE	High	Master Protein	NP_872422.1	arpin isoform 1 [Homo sapiens]	0	17.691	27	4	4	4	226	24.9	5.83	12.52	4	cell organization and biogenesis;other biological processes	other cell component		Pf10574	348110	E2QRD5; hsa:348110; NP_872422.1; Q7Z6K5	ENSG00000242498	ARPIN			0	0	0.875	0.256932785	0	102.1	116.7		11.45	10.45	0	0	0	0	40.8	53.4	48.9	57.6	60.6	52.5	0	0	0	0	50.1	60.9	50.4	57.6	67	55.1	Not Found	Not Found	Not Found	Not Found	High	High	High	High	High	High	1
TRUE	High	Master Protein	NP_001014.1	40S ribosomal protein S20 isoform 2 [Homo sapiens]	0	17.675	44	5	17	5	119	13.4	9.94	54.43	5	protein metabolism;RNA metabolism OR transcription;other metabolic processes;transport;other biological processes	cytosol;translational apparatus;nucleus;other cell component	enzyme regulator activity;nucleic acid binding activity;other molecular function	Pf00338	100135683; 100341252; 100341365; 100348955; 100354063; 100359951; 100362149; 100362684; 100483258; 100582782; 100712992; 100995336; 101021604; 101097044; 101146308; 101338745; 101352773; 101381692; 101382326; 101383352; 101569246; 101696394; 101866725; 102729980; 102916888; 102957922; 102985108; 103075100; 103121035; 103227869; 103236820; 103259055; 103269548; 103677439; 103787203; 104661779; 104987877; 105482276; 105552061; 105592154; 105724893; 105824081; 105980530; 106982531; 108306732; 108521690; 109250300; 109568613; 109696663; 122772; 464184; 477887; 513222; 6224; 67427; 695790	A0A096N3A5; A0A0D9RQ30; A0A1S3EN08; A0A1S3WM42; A0A1U7TMF5; A0A250Y9C9; A0A287BQP4; A0A2I3GEH6; A0A2J8L517; A0A2J8UNB1; A0A2K5F843; A0A2K5MGR9; A0A2K5Q785; A0A2K5YLS5; A0A2K6DFD4; A0A2K6FQ38; A0A2K6MKI7; A0A2K6PWQ6; A0A2R8Z8W6; A0A2U3V0Y5; A0A2U3W0K3; A0A2U3YP83; A0A2Y9DE07; A0A2Y9EIJ2; A0A2Y9GXD8; A0A2Y9KDR0; A0A2Y9LZZ7; A0A340XY03; A0A341AUF8; A0A384DD35; A0A3L7I995; A0A3P4S4Q6; A0A3Q7NY30; A0A3Q7TQA7; A0A3Q7XCT7; A0A485MV28; A0A4W2I9J4; A0A4X1SWA8; A0A5E4ARU5; A0A5F7ZKE7; A0A5N3W3R9; A0A5N3XGQ8; A0A5N4CBW0; A0A667IDB2; A0A671EFS2; A0A673VQ74; A0A6D2WRM8; A0A6D2XNT4; A0A6I9MBN5; A0A6J0A489; A0A6J2EL77; A0A6J2NAU7; A0A6J3GEI6; A0A6P3EG90; A0A6P3F2A9; A0A6P3HD64; A0A6P4TSW0; A0A6P5CWL5; A0A6P5PF73; A0A6P6HSN5; A0A7J7TKD4; A0A7J7VNM6; A0A7J8DUD2; aju:106982531; aml:100483258; B2R4F4; B4DW28; biu:109568613; bta:513222; ccan:109696663; cfa:477887; cjc:103787203; csab:103227869; csab:103236820; dle:111165866; E4W6Z3; elk:111155423; F6UYB2; F6X6G0; fca:101097044; G1LHK9; G1SIZ2; G3QHI2; G5B335; G7MT99; G7Q2E4; ggo:101146308; H0VJS8; H2PQC1; H2QW67; hgl:101696394; hsa:6224; J9P9Z7; lve:103075100; M3XBC9; mcal:110292931; mcc:695790; mmu:67427; nle:100582782; NP_001014.1; oas:100135683; ocu:100341252; ocu:100341365; ocu:100348955; ocu:100354063; oro:101381692; oro:101382326; oro:101383352; P17075; P60866; P60867; P60868; pcad:102985108; ppad:109250300; pps:100995336; ptg:102957922; ptr:464184; Q3ZBH8; Q4R5D0; Q5BLK2; Q5M8S9; rbb:108521690; rno:100359951; rno:100362149; rno:100362684; rno:122772; rro:104661779; tmu:101352773; U3ECY8; uah:113268088; umr:103677439; vvp:112929507; W5PZT4; W6CV87	ENSAMEG00000006087; ENSAMEG00000028292; ENSANAG00000038097; ENSBIXG00000002921; ENSBIXG00005003964; ENSBTAG00000019147; ENSCAFG00000029884; ENSCATG00000035702; ENSCCAG00000023603; ENSCGRG00001010356; ENSCGRG00015023031; ENSCJAG00000016631; ENSCPOG00000011697; ENSCSAG00000014597; ENSDLEG00000015007; ENSFCAG00000029233; ENSG00000008988; ENSGGOG00000001837; ENSHGLG00000000489; ENSLCNG00005020528; ENSMFAG00000053482; ENSMLEG00000032433; ENSMMUG00000053276; ENSMNEG00000040485; ENSMUSG00000028234; ENSNLEG00000001214; ENSOANG00000005502; ENSOARG00000014889; ENSOCUG00000003068; ENSOCUG00000021222; ENSOCUG00000025769; ENSOCUG00000026987; ENSOCUG00000028029; ENSPANG00000018451; ENSPCOG00000019798; ENSPCTG00005006918; ENSPPAG00000005938; ENSPPYG00000018600; ENSPTIG00000006613; ENSPTRG00000020264; ENSRBIG00000041719; ENSRFEG00010008066; ENSRNOG00000029627; ENSRNOG00000030345; ENSRNOG00000030596; ENSRROG00000034398; ENSSSCG00000040470; ENSSSCG00070004154; ENSSSUG00005022819; ENSTSYG00000030243; ENSTSYG00000033137; ENSTTRG00000016847; ENSUMAG00000009783	LOC101352773; LOC101382326; LOC102729980; LOC111155423; LOC116538110; Rps20; RPS20	L13a-mediated translational silencing of Ceruloplasmin expression; SRP-dependent cotranslational protein targeting to membrane; GTP hydrolysis and joining of the 60S ribosomal subunit; Nonsense Mediated Decay (NMD) independent of the Exon Junction Complex (EJC); Nonsense Mediated Decay (NMD) enhanced by the Exon Junction Complex (EJC); Translation initiation complex formation; Ribosomal scanning and start codon recognition; SRP-dependent cotranslational protein targeting to membrane; Formation of a pool of free 40S subunits; Nonsense Mediated Decay (NMD) independent of the Exon Junction Complex (EJC); Nonsense Mediated Decay (NMD) enhanced by the Exon Junction Complex (EJC); Regulation of expression of SLITs and ROBOs; L13a-mediated translational silencing of Ceruloplasmin expression; Translation initiation complex formation; Formation of a pool of free 40S subunits; Formation of the ternary complex, and subsequently, the 43S complex; Ribosomal scanning and start codon recognition; GTP hydrolysis and joining of the 60S ribosomal subunit; Major pathway of rRNA processing in the nucleolus and cytosol; Nonsense Mediated Decay (NMD) enhanced by the Exon Junction Complex (EJC); SRP-dependent cotranslational protein targeting to membrane; Viral mRNA Translation; Response of EIF2AK4 (GCN2) to amino acid deficiency; Peptide chain elongation; Selenocysteine synthesis; Eukaryotic Translation Termination; Nonsense Mediated Decay (NMD) independent of the Exon Junction Complex (EJC); L13a-mediated translational silencing of Ceruloplasmin expression; SRP-dependent cotranslational protein targeting to membrane; Major pathway of rRNA processing in the nucleolus and cytosol; Formation of a pool of free 40S subunits; GTP hydrolysis and joining of the 60S ribosomal subunit; Nonsense Mediated Decay (NMD) independent of the Exon Junction Complex (EJC); Nonsense Mediated Decay (NMD) enhanced by the Exon Junction Complex (EJC); Translation initiation complex formation; Formation of the ternary complex, and subsequently, the 43S complex; Ribosomal scanning and start codon recognition; Nonsense Mediated Decay (NMD) independent of the Exon Junction Complex (EJC); Nonsense Mediated Decay (NMD) enhanced by the Exon Junction Complex (EJC); L13a-mediated translational silencing of Ceruloplasmin expression; Translation initiation complex formation; Formation of a pool of free 40S subunits; Formation of the ternary complex, and subsequently, the 43S complex; Ribosomal scanning and start codon recognition; GTP hydrolysis and joining of the 60S ribosomal subunit; SRP-dependent cotranslational protein targeting to membrane; Major pathway of rRNA processing in the nucleolus and cytosol; Formation of the ternary complex, and subsequently, the 43S complex	Cytoplasmic ribosomal proteins; Cytoplasmic ribosomal proteins; Cytoplasmic ribosomal proteins; mRNA processing; Cytoplasmic ribosomal proteins	53	0	0.868	0.110630552	53.3	110	126.8	79.26	7.71	6.1	10.2	2.1	0	0	486	467.5	500.9	615.8	499.7	585.4	486.4	137	0	0	596.6	533.3	516.4	615.8	552.3	614.5	High	High	High	Not Found	High	High	High	High	High	High	1
TRUE	High	Master Protein	NP_998764.1	anoctamin-5 isoform a [Homo sapiens]	0	17.672	4	3	4	3	913	107.1	6.8	14.53	3	transport	plasma membrane;other membranes;ER/Golgi;other cell component	transporter activity;other molecular function	Pf04547, Pf16178	101124774; 203859	G3RKI2; ggo:101124774; hsa:203859; NP_998764.1; Q75V66	ENSG00000171714; ENSGGOG00000016644	ANO5	Stimuli-sensing channels		1	0	0.873	0.114918477	114	104.4	119.7	67.45	5.01	6	8.5	2.2	0	0	174.3	206.8	214.3	253.2	208.5	246.1	405.4	143.6	0	0	214	235.9	220.9	253.2	230.5	258.3	High	High	Not Found	Not Found	High	High	High	High	High	High	1
TRUE	High	Master Protein	XP_005263919.1	TBC1 domain family member 8 isoform X1 [Homo sapiens]	0	17.657	5	4	5	4	1162	132.4	5.34	17.51	4						XP_005263919.1					0	0	1.1	0.277566106	204.9	86.4	78.6	0.01	6.26	7.15	2.6	1.9	0	0	42.6	46.7	45.9	47.3	43	51	124	124	0	0	52.3	53.3	47.3	47.3	47.5	53.5	High	High	Not Found	Not Found	High	High	High	High	High	High	1
TRUE	High	Master Protein	NP_001684.2	V-type proton ATPase subunit B, brain isoform [Homo sapiens]	0	17.654	14	4	6	4	511	56.5	5.81	22.23	4	cell organization and biogenesis;other metabolic processes;stress response;transport;signal transduction;other biological processes	plasma membrane;other membranes;cytosol;other cell component	transporter activity;other molecular function	Pf00006, Pf02874	100986037; 104672558; 526	A0A096MY74; A0A140VK65; A0A2J8KI38; A0A2K6RJ83; A0A2R9CR87; A0A6D2X354; B2R5Z3; D3DSQ5; H2QVT8; hsa:526; NP_001684.2; P21281; pps:100986037; Q14544; Q15859; Q96IR0; rro:104672558	ENSG00000147416; ENSPANG00000012407; ENSPPAG00000043352; ENSPTRG00000020040; ENSRROG00000043744	ATP6V1B2	Amino acids regulate mTORC1; ROS and RNS production in phagocytes; Insulin receptor recycling; Transferrin endocytosis and recycling; Ion channel transport		5	0																													Not Found	High	Not Found	Not Found	High	High	High	High	High	High	1
TRUE	High	Master Protein	NP_002094.2	glycogen [starch] synthase, muscle isoform 1 [Homo sapiens]	0	17.646	7	3	5	3	737	83.7	6.18	22.88	3	other metabolic processes;developmental processes	cytosol;other cell component	other molecular function	Pf05693	2997	hsa:2997; NP_002094.2; P13807; Q9BTT9	ENSG00000104812	GYS1	Glycogen synthesis; Myoclonic epilepsy of Lafora; Glycogen storage disease type XV (GYG1); Glycogen storage disease type 0 (muscle GYS1)	AMP-activated protein kinase (AMPK) signaling; Angiopoietin-like protein 8 regulatory pathway; Focal adhesion: PI3K-Akt-mTOR-signaling pathway; PI3K-Akt signaling pathway; Insulin signaling; Glycogen synthesis and degradation	10	0	0.963	0.835693875	0	118.7	123.2		9.97	19.28	0	0	0	0	67.8	84.3	98.3	101.2	90.3	67	0	0	0	0	83.2	96.2	101.3	101.2	99.8	70.3	Not Found	Not Found	Not Found	Not Found	High	High	High	High	High	High	1
TRUE	High	Master Protein	NP_001278.1	H(+)/Cl(-) exchange transporter 7 isoform a [Homo sapiens]	0	17.639	6	4	7	4	805	88.6	8.43	25.83	4	transport	other membranes;nucleus;other cell component	transporter activity;other molecular function	Pf00571, Pf00654	1186	A6NEJ7; A8K5T9; A8K7X1; B3KPN3; E9PDB9; hsa:1186; NP_001278.1; P51798; Q9NYX5	ENSG00000103249	CLCN7	Stimuli-sensing channels	Autosomal recessive osteopetrosis pathways	2	0	1.069	0.412448344	0	184.4	172.5		4.24	8.62	0	0	0	0	41.4	48.5	51.7	51.6	45.1	41.6	0	0	0	0	50.8	55.3	53.3	51.6	49.8	43.7	Not Found	Not Found	Not Found	Not Found	High	High	High	High	High	High	1
TRUE	High	Master Protein	NP_002805.1	26S proteasome non-ATPase regulatory subunit 10 isoform 1 [Homo sapiens]	0	17.625	17	2	3	2	226	24.4	6.1	13.55	2	cell-cell signaling;cell organization and biogenesis;protein metabolism;other metabolic processes;stress response;transport;signal transduction;other biological processes	cytosol;cytoskeleton;nucleus;other cell component	other molecular function	Pf00023, Pf12796	100456831; 100982434; 101133080; 101961047; 465803; 5716	A0A2J8J2L8; A0A2J8VAQ4; A0A2R9B2I6; A0A5E4BAY7; A0A663DGU6; A0A6D2X9M6; G3QKE5; ggo:101133080; H2PWF9; H2R235; hsa:5716; I3M2Y9; NP_002805.1; O75832; pon:100456831; pps:100982434; Q5U0B2; Q8IZK9	ENSG00000101843; ENSGGOG00000002969; ENSPPAG00000035062; ENSPPYG00000020618; ENSPTRG00000022169; ENSSTOG00000003783	Psmd10; PSMD10	Degradation of DVL; FCERI mediated NF-kB activation; Downstream TCR signaling; Antigen processing: Ubiquitination & Proteasome degradation; Activation of NF-kappaB in B cells; Oxygen-dependent proline hydroxylation of Hypoxia-inducible Factor Alpha; ER-Phagosome pathway; Cross-presentation of soluble exogenous antigens (endosomes); SCF-beta-TrCP mediated degradation of Emi1; APC/C:Cdc20 mediated degradation of Securin; APC/C:Cdh1 mediated degradation of Cdc20 and other APC/C:Cdh1 targeted proteins in late mitosis/early G1; Cdc20:Phospho-APC/C mediated degradation of Cyclin A; Vpu mediated degradation of CD4; Vif-mediated degradation of APOBEC3G; Degradation of beta-catenin by the destruction complex; Regulation of activated PAK-2p34 by proteasome mediated degradation; Separation of Sister Chromatids; Autodegradation of the E3 ubiquitin ligase COP1; Regulation of ornithine decarboxylase (ODC); ABC-family proteins mediated transport; AUF1 (hnRNP D0) binds and destabilizes mRNA; Asymmetric localization of PCP proteins; Degradation of AXIN; Hedgehog ligand biogenesis; Hh mutants are degraded by ERAD; Dectin-1 mediated noncanonical NF-kB signaling; Degradation of GLI1 by the proteasome; Degradation of GLI2 by the proteasome; GLI3 is processed to GLI3R by the proteasome; Hedgehog 'on' state; Regulation of RAS by GAPs; NIK-->noncanonical NF-kB signaling; Defective CFTR causes cystic fibrosis; MAPK6/MAPK4 signaling; UCH proteinases; Ub-specific processing proteases; CDT1 association with the CDC6:ORC:origin complex; Orc1 removal from chromatin; CDK-mediated phosphorylation and removal of Cdc6; G2/M Checkpoints; Ubiquitin Mediated Degradation of Phosphorylated Cdc25A; Ubiquitin-dependent degradation of Cyclin D; The role of GTSE1 in G2/M progression after G2 checkpoint; FBXL7 down-regulates AURKA during mitotic entry and in early mitosis; ROS sensing by NFE2L2; RUNX1 regulates transcription of genes involved in differentiation of HSCs; Regulation of RUNX2 expression and activity; Regulation of PTEN stability and activity; Neddylation; Regulation of expression of SLITs and ROBOs; Interleukin-1 signaling; Autodegradation of Cdh1 by Cdh1:APC/C; SCF(Skp2)-mediated degradation of p27/p21; Regulation of RUNX3 expression and activity; Negative regulation of NOTCH4 signaling	Proteasome degradation; Parkin-ubiquitin proteasomal system pathway	59	0																													Not Found	Not Found	Not Found	Not Found	High	High	High	High	High	High	1
TRUE	High	Master Protein	XP_006713749.1	serine/threonine-protein phosphatase 2A regulatory subunit B'' subunit alpha isoform X1 [Homo sapiens]	0	17.604	6	6	6	6	1150	130.2	5.21	16.04	6	cell-cell signaling;protein metabolism;other metabolic processes;developmental processes;signal transduction;other biological processes	other cell component	enzyme regulator activity;other molecular function	Pf13499, Pf17958	5523	A8KAE7; B4DNU1; B7ZAE3; hsa:5523; Q06189; Q06190; Q9NPQ5; XP_006713749.1	ENSG00000073711	PPP2R3A		Focal adhesion: PI3K-Akt-mTOR-signaling pathway; Wnt signaling pathway and pluripotency; PI3K-Akt signaling pathway; Glycogen synthesis and degradation	4	0	1.03	0.599603879	126.4	61	59.2	69.49	7.28	2.17	2.1	4.5	0	0	63.3	72.5	87.1	83.2	72.4	76.5	100.1	293.6	0	0	77.7	82.7	89.8	83.2	80	80.3	High	High	Not Found	Not Found	High	High	High	High	High	High	1
TRUE	High	Master Protein	NP_001317398.1	coatomer subunit epsilon isoform d [Homo sapiens]	0	17.595	23	4	6	4	331	36.9	5.16	24.56	4	transport;other biological processes	other membranes;ER/Golgi;nucleus	other molecular function	Pf04733	11316	M0QXB4; NP_001317398.1	ENSG00000105669	COPE			0	0																													High	High	High	High	High	High	High	High	High	High	1	Met-loss [N-Term]
TRUE	High	Master Protein	XP_011528348.1	RING-type E3 ubiquitin-protein ligase PPIL2 isoform X5 [Homo sapiens]	0	17.586	14	5	5	5	520	58.8	8.78	14.6	5	protein metabolism;other metabolic processes;other biological processes	plasma membrane;other membranes;ER/Golgi;nucleus;other cell component	other molecular function	Pf00160	23759	A0A024R1C1; hsa:23759; Q13356; Q13357; Q8TAH2; Q9BWR8; XP_011528348.1	ENSG00000100023	PPIL2	Basigin interactions		1	0	1.005	0.808741999	0	129.8	129.1		6.28	6.09	0	0	0	0	121.3	139.8	163.8	160.9	129.9	151.1	0	0	0	0	148.9	159.5	168.9	160.9	143.6	158.6	Not Found	Not Found	Not Found	Not Found	High	High	High	High	High	High	1
TRUE	High	Master Protein	NP_001353361.1	serine/threonine-protein phosphatase 4 regulatory subunit 3A isoform 4 [Homo sapiens]	0	17.582	10	7	7	3	833	95.3	4.94	19.76	7		cytosol;cytoskeleton;nucleus		Pf04802	105467550; 105517046; 105547965; 55671	A0A2J8PL30; A0A2K5IP61; A0A2K6AJC8; A0A2K6BYD2; hsa:55671; NP_001353361.1; Q69YK6; Q6IN85; Q86U23; Q86YI7; Q8IVG1; Q9H3F1; Q9H7U8; Q9NV01; Q9NWP1	ENSCANG00000032572; ENSG00000100796; ENSMLEG00000044098; ENSMNEG00000032220	PPP4R3A		Integrated breast cancer pathway; 16p11.2 proximal deletion syndrome	2	0	1.028	0.589480125	124.1	80.9	78.7	26.98	4.52	2.11	5.3	5.7	0	0	151.5	177.5	193.9	201	175.9	184.2	252.8	371.9	0	0	186	202.5	199.9	201	194.4	193.4	High	High	Not Found	Not Found	High	High	High	High	High	High	1
TRUE	High	Master Protein	NP_003674.1	ribosomal RNA processing protein 1 homolog A [Homo sapiens]	0	17.58	12	4	7	4	461	52.8	9.33	21.26	4	RNA metabolism OR transcription;other metabolic processes	nucleus;other cell component		Pf05997	8568	hsa:8568; NP_003674.1; P56182; Q9NST5	ENSG00000160214	RRP1	Major pathway of rRNA processing in the nucleolus and cytosol		1	0	1.159	0.121080552	0	137.7	118.8		14.54	4.84	0	0	0	0	40.6	38.3	56.6	43	41	39.2	0	0	0	0	49.8	43.7	58.3	43	45.3	41.1	Not Found	Not Found	Not Found	Not Found	High	High	High	High	High	High	1
TRUE	High	Master Protein	NP_060567.1	HAUS augmin-like complex subunit 2 isoform 1 [Homo sapiens]	0	17.565	21	4	5	4	235	26.9	7.88	19.18	4	cell cycle OR cell proliferation;cell organization and biogenesis;other biological processes	cytosol;cytoskeleton		Pf15003	100982889; 55142; 741061	A0A024R9P0; A0A2J8QE72; A0A2J8S5I8; A0A2R9BP96; A0A6D2WIC0; C9JH36; H2Q997; hsa:55142; NP_060567.1; pps:100982889; ptr:741061; Q9H9B3; Q9NVX0	ENSG00000137814; ENSPPAG00000038683; ENSPTRG00000006977	CEP27; HAUS2	Recruitment of NuMA to mitotic centrosomes; Regulation of PLK1 Activity at G2/M Transition; Loss of Nlp from mitotic centrosomes; Recruitment of mitotic centrosome proteins and complexes; Anchoring of the basal body to the plasma membrane; AURKA Activation by TPX2		7	0	1.02	0.668917278	125.6	58.5	57.3	14.82	2.51	6.29	10.3	6.1	0	0	167.7	179.5	207.9	201.8	195.6	181.7	491.2	398	0	0	205.9	204.8	214.3	201.8	216.2	190.7	High	High	Not Found	Not Found	High	High	High	High	High	High	1
TRUE	High	Master Protein	NP_003468.2	pyruvate dehydrogenase protein X component, mitochondrial isoform 1 precursor [Homo sapiens]	0	17.551	15	6	7	6	501	54.1	8.66	18.29	6	other metabolic processes	mitochondrion;other cell component	other molecular function	Pf00198, Pf00364, Pf02817	8050	B4DW62; D3DR11; E9PB14; E9PBP7; hsa:8050; NP_003468.2; O00330; O60221; Q96FV8; Q99783	ENSG00000110435	PDHX	Glyoxylate metabolism and glycine degradation; Regulation of pyruvate dehydrogenase (PDH) complex; Signaling by Retinoic Acid	Amino acid metabolism	5	0	0.858	0.081431677	0	130.1	151.6		2.48	9.13	0	0	0	0	106.8	116.6	122.9	152.8	120.7	152	0	0	0	0	131.1	133	126.7	152.8	133.4	159.6	Not Found	Not Found	Not Found	Not Found	High	High	High	High	High	High	1
TRUE	High	Master Protein	NP_001359014.1	WD repeat-containing protein 18 isoform 1 [Homo sapiens]	0	17.55	14	5	6	5	432	47.4	6.7	15.04	5	RNA metabolism OR transcription;other metabolic processes;developmental processes;other biological processes	nucleus;other cell component		Pf00400, Pf14077	57418	hsa:57418; NP_001359014.1; O60390; Q9BV38; Q9BWR2	ENSG00000065268	WDR18	Major pathway of rRNA processing in the nucleolus and cytosol		1	0	1.181	0.087826857	0	126.2	106.8		3.01	10.32	0	0	0	0	34.2	36.2	38.4	34.2	37.2	33.3	0	0	0	0	42	41.3	39.6	34.2	41.1	35	High	High	High	Not Found	High	High	High	High	High	High	1
TRUE	High	Master Protein	NP_775901.3	rotatin isoform 1 [Homo sapiens]	0	17.548	4	6	6	6	2226	248.5	6.7	18.43	6	cell cycle OR cell proliferation;cell organization and biogenesis;developmental processes	cytoskeleton;other cell component		Pf14726	25914	hsa:25914; NP_775901.3; Q68CS9; Q6ZRL8; Q6ZTK3; Q86TG4; Q86VV8; Q8N8N8; Q8TBQ4; Q96IN9; Q9UFJ4	ENSG00000176225	RTTN			0	0	0.967	0.819760994	79.1	83.9	86.8		9.53	1.86	2.6	0	0	0	94.4	122.9	127.5	134.7	123	133	124	0	0	0	115.9	140.2	131.4	134.7	136	139.6	High	Not Found	Not Found	High	High	High	High	High	High	High	1	Met-loss [N-Term]
TRUE	High	Master Protein	NP_001273309.1	constitutive coactivator of peroxisome proliferator-activated receptor gamma isoform b [Homo sapiens]	0	17.544	7	4	4	4	933	106	5.87	15.12	4	signal transduction;other biological processes	nucleus			84498	F5GY05; NP_001273309.1	ENSG00000112584; ENSG00000275333	FAM120B			0	0	1.005	0.866057954	278.2	40.8	40.6	64.68	25.53	4.61	3.3	2.2	0	1.9	18.4	30.4	22.4	21.2	20.8	21.9	157.4	143.6	0	419	22.6	34.7	23.1	21.2	23	23	High	High	Not Found	High	High	High	High	High	High	High	1
TRUE	High	Master Protein	NP_064505.1	UDP-glucose:glycoprotein glucosyltransferase 1 precursor [Homo sapiens]	0	17.533	4	4	5	4	1555	177.1	5.63	15.36	4	protein metabolism;other metabolic processes;stress response;other biological processes	ER/Golgi;other cell component	other molecular function	Pf06427, Pf18400, Pf18401, Pf18402, Pf18403, Pf18404	56886	hsa:56886; NP_064505.1; Q53QP2; Q53SL3; Q8IW30; Q9H8I4; Q9NYU2	ENSG00000136731	UGGT1	ER Quality Control Compartment (ERQC)	IL-18 signaling pathway	2	0	0.969	0.919290605	163.6	82.6	85.3		9.95	13.75	0	2.7	0	0	61.8	80.5	86.3	76.4	83.1	96	0	176.2	0	0	75.9	91.8	89	76.4	91.9	100.8	Not Found	High	Not Found	Not Found	High	High	High	High	High	High	1
TRUE	High	Master Protein	NP_863651.1	apoptotic protease-activating factor 1 isoform c [Homo sapiens]	0	17.508	2	2	3	2	1248	141.7	6.4	12.79	2	stress response;transport;developmental processes;signal transduction;other biological processes	non-structural extracellular;cytosol;nucleus;other cell component	enzyme regulator activity;other molecular function	Pf00400, Pf00619, Pf00931, Pf17908	317	B2RMX8; hsa:317; NP_863651.1; O14727; O43297; Q7Z438; Q9BXZ6; Q9UBZ5; Q9UGN8; Q9UGN9; Q9UGP0; Q9UJ58; Q9UJ59; Q9UJ60; Q9UJ61; Q9UJ62; Q9UJ63; Q9UJ64; Q9UJ65; Q9UJ66; Q9UJ67; Q9UNC9	ENSG00000120868	APAF1	Neutrophil degranulation; Transcriptional Regulation by E2F6; Activation of caspases through apoptosome-mediated cleavage; SMAC (DIABLO) binds to IAPs ; SMAC(DIABLO)-mediated dissociation of IAP:caspase complexes ; TP53 Regulates Transcription of Caspase Activators and Caspases; Regulation of the apoptosome activity	miRNA regulation of DNA damage response; Alzheimer's disease and miRNA effects; TNF-alpha signaling pathway; Parkinson's disease pathway; Amyotrophic lateral sclerosis (ALS); Nanomaterial induced apoptosis; Apoptosis; Fas ligand pathway and stress induction of heat shock proteins; Apoptosis modulation by HSP70; Oxidative damage response; miRNA regulation of p53 pathway in prostate cancer; Small cell lung cancer; Hepatitis B infection; Regucalcin in proximal tubule epithelial kidney cells; Host-pathogen interaction of human coronaviruses - apoptosis; p53 transcriptional gene network; Complement system in neuronal development and plasticity; Alzheimer's disease; DNA damage response	27	0	1.037	0.638195351	0	138.4	133.4		16.07	8.35	0	0	0	0	19.4	28.9	27.8	25.7	25	28.9	0	0	0	0	23.8	33	28.7	25.7	27.6	30.3	Not Found	Not Found	Not Found	Not Found	High	High	High	High	High	High	1
TRUE	High	Master Protein	NP_000282.1	phosphoglycerate kinase 1 [Homo sapiens]	0	17.475	20	6	6	6	417	44.6	8.1	17.26	6	protein metabolism;other metabolic processes;stress response;other biological processes	non-structural extracellular;other membranes;cytosol	kinase activity;other molecular function	Pf00162	105719608; 473678; 5230	A0A2J8KK16; A0A2K5CYD2; A5A6K4; A8K4W6; B7Z7A9; hsa:5230; K7CCI1; NP_000282.1; P00558; ptr:473678; Q5J7W1; Q6IBT6; Q8NI87; V9HWF4	ENSANAG00000024705; ENSG00000102144	HEL-S-68p; PGK1	Gluconeogenesis; Glycolysis; Manipulation of host energy metabolism	Cori cycle; Photodynamic therapy-induced HIF-1 survival signaling; VEGFA-VEGFR2 signaling pathway; Clear cell renal cell carcinoma pathways; Metabolic reprogramming in colon cancer; Aerobic glycolysis; Glycolysis in senescence; Glycolysis and gluconeogenesis	11	0	1.04	0.478688816	133.9	96.4	92.7	24.76	18.17	13.85	7.3	7.6	0	0	325.3	262.4	283.2	284.9	260.4	343.9	348.1	495.9	0	0	399.3	299.3	291.9	284.9	287.8	361	High	High	Not Found	Not Found	High	High	High	High	High	High	1
TRUE	High	Master Protein	NP_057383.2	heat shock 70 kDa protein 14 [Homo sapiens]	0	17.461	15	6	9	6	509	54.8	5.59	23.89	6	stress response;transport;other biological processes	plasma membrane;other membranes;cytosol;nucleus;other cell component	other molecular function	Pf00012	51182	A8K8F8; B0YIY9; hsa:51182; NP_057383.2; Q0VDF9; Q9P0X2; Q9UI07	ENSG00000187522	HSPA14	Regulation of HSF1-mediated heat shock response	Parkin-ubiquitin proteasomal system pathway	2	0	0.899	0.273420747	112.1	96.9	107.7	63.35	4.9	2.39	3.5	2.9	0	2.2	131.5	154.8	158.7	185.6	160.1	173.3	166.9	189.2	0	485.2	161.4	176.6	163.6	185.6	177	181.9	High	High	Not Found	High	High	High	High	High	High	High	1
TRUE	High	Master Protein	XP_011523328.1	dual specificity mitogen-activated protein kinase kinase 6 isoform X1 [Homo sapiens]	0	17.455	22	6	7	3	337	37.9	7.12	22.62	6						XP_011523328.1					0	0	1.109	0.278755631	0	118.4	106.8		12.57	13.59	0	0	0	0	28.4	29.3	26.5	25.8	30.7	28.7	0	0	0	0	34.9	33.4	27.3	25.8	33.9	30.1	High	Not Found	Not Found	Not Found	High	High	High	High	High	High	1
TRUE	High	Master Protein	NP_078849.1	damage-control phosphatase ARMT1 isoform a [Homo sapiens]	0	17.425	12	3	5	3	441	51.1	5.76	19.26	3	protein metabolism;other metabolic processes;stress response;other biological processes		other molecular function	Pf01937	79624	hsa:79624; NP_078849.1; Q96FC6; Q9H993; Q9UFY5	ENSG00000146476	ARMT1			0	0																													Not Found	Not Found	Not Found	Not Found	High	High	High	High	High	High	1
TRUE	High	Master Protein	NP_001309294.1	hexokinase-1 isoform a [Homo sapiens]	0	17.415	5	5	7	4	952	106.2	7.06	18.16	5						NP_001309294.1					0	0	0.862	0.086005443	105.4	91.4	106.1	32.2	2.31	1.57	8.7	4	0	0	239.3	250.2	272.3	336.3	299.6	310.5	414.9	261	0	0	293.8	285.4	280.7	336.3	331.2	325.9	High	High	Not Found	Not Found	High	High	High	High	High	High	1
TRUE	High	Master Protein	NP_001351969.1	cytohesin-1 isoform 6 [Homo sapiens]	0	17.38	18	5	6	3	399	46.5	5.64	24.66	5	other biological processes	plasma membrane;other membranes;other cell component	enzyme regulator activity	Pf00169, Pf01369	100451300; 100976796	A0A2R9C1S0; G3S1P5; H2NUW9; NP_001351969.1; pon:100451300; pps:100976796	ENSGGOG00000010087; ENSPPAG00000039028; ENSPPYG00000008694	CYTH1			0	1	1.005	0.797695497	82.7	110.1	109.6		2.45	1.57	2.9	0	0	0	145.8	161.4	182.3	184	161.7	174.6	138.3	0	0	0	179	184.1	187.9	184	178.7	183.3	High	Not Found	Not Found	Not Found	High	High	High	High	High	High	1
TRUE	High	Master Protein	NP_006828.2	COP9 signalosome complex subunit 5 [Homo sapiens]	0	17.348	23	5	5	5	334	37.6	6.54	16.2	5	cell organization and biogenesis;protein metabolism;DNA metabolism;other metabolic processes;stress response;transport;other biological processes	cytosol;ER/Golgi;nucleus;other cell component	nucleic acid binding activity;other molecular function	Pf01398, Pf18323	100344642; 100450250; 100476549; 100589547; 100716886; 101003519; 101036834; 101092084; 101137612; 101328620; 101342732; 101362230; 101973426; 102119155; 102532924; 102890849; 102985535; 103006506; 103083816; 103236922; 103677490; 104668810; 105096596; 105295085; 105482165; 105585232; 105724843; 105825404; 105999469; 107514822; 108544899; 109269310; 10987; 704584; 744682	A0A024R7W9; A0A096NCR0; A0A0D9RNP2; A0A1S3GM41; A0A2J8KZS4; A0A2J8UR72; A0A2K5ET75; A0A2K5LAB5; A0A2K5QXZ7; A0A2K5WIX4; A0A2K5XJR9; A0A2K6C147; A0A2K6FKX6; A0A2K6MA80; A0A2K6R4J0; A0A2K6S8W6; A0A2U3UYL4; A0A2U3W2X9; A0A2Y9DDX7; A0A2Y9FUL8; A0A2Y9GX85; A0A2Y9KC32; A0A2Y9PZR0; A0A340WIJ9; A0A341B6H7; A0A384ACN3; A0A384DD83; A0A3Q7QEB7; A0A3Q7WGJ8; A0A452SE22; A0A485NIH6; A0A5E4CMZ6; A0A5F5XZQ9; A0A5N4CBU1; A0A663D8Y7; A0A671EWF4; A0A673UVA6; A0A6D2W0W8; A0A6I9I9K0; A0A6J0YWR9; A0A6J1Y1Q4; A0A6J2B3Z7; A0A6P3QCY9; A0A6P4W2T7; A0A6P6HR53; A0A7J8C181; aju:106971257; aml:100476549; bacu:103006506; cdk:105096596; csab:103236922; D2H427; dle:111185576; elk:111155439; F7H142; F7IAR2; fca:101092084; G1M1K8; G1RJ82; G1T1D9; G3SFM3; G7MZH4; G7PBZ3; ggo:101137612; H0VK04; H2PQH9; H2R2B4; hsa:10987; I3M9F6; K4NAL9; L5JST0; lve:103083816; mcc:704584; mcf:102119155; nle:100589547; NP_006828.2; O15386; ocu:100344642; oro:101362230; pale:102890849; pcad:102985535; pon:100450250; ppad:109269310; ptr:744682; Q6AW95; Q86WQ4; Q92905; Q9BQ17; rbb:108544899; rro:104668810; sbq:101036834; tmu:101342732; uah:113268036; umr:103677490	ENSAMEG00000012550; ENSANAG00000035676; ENSCATG00000029216; ENSCCAG00000028217; ENSCJAG00000004632; ENSCPOG00000011793; ENSCSAG00000014094; ENSFCAG00000003686; ENSG00000121022; ENSGGOG00000016289; ENSMFAG00000037786; ENSMLEG00000015396; ENSMMUG00000006281; ENSMNEG00000032680; ENSNLEG00000010914; ENSOCUG00000011490; ENSPANG00000008028; ENSPCOG00000019006; ENSPCTG00005015951; ENSPPYG00000018648; ENSPTRG00000020317; ENSRBIG00000040126; ENSRFEG00010011807; ENSRROG00000041431; ENSSBOG00000017705; ENSSSUG00005016407; ENSSTOG00000007290; ENSTTRG00000017152; ENSUAMG00000023538; ENSUMAG00000014356	Cops5; COPS5; JAB1; LOC101342732; LOC111155439	Cargo recognition for clathrin-mediated endocytosis; Neddylation; Formation of TC-NER Pre-Incision Complex; DNA Damage Recognition in GG-NER	TGF-beta signaling pathway	5	0	1.021	0.662880312	127.9	94.1	92.2	15.67	12.42	6.21	2.3	2.1	0	0	73.5	64	89.5	79.6	80.7	84.2	109.7	137	0	0	90.2	73	92.3	79.6	89.2	88.4	High	High	Not Found	Not Found	High	High	High	High	High	High	1
TRUE	High	Master Protein	XP_011520261.1	transcription factor 12 isoform X1 [Homo sapiens]	0	17.344	13	7	8	7	718	77.2	6.83	21.09	7						XP_011520261.1					0	0	0.836	0.069967657	228.3	50	59.8	67.58	8.64	2.9	3.3	3.6	2.8	3.5	72.5	89.2	84.4	111.1	96.3	100.2	157.4	234.9	704.2	771.9	89	101.7	87	111.1	106.4	105.2	High	High	High	High	High	High	High	High	High	High	1
TRUE	High	Master Protein	NP_777549.1	NADH dehydrogenase [ubiquinone] 1 alpha subcomplex assembly factor 2 [Homo sapiens]	0	17.335	38	5	7	5	169	19.8	8.97	22.67	5	cell organization and biogenesis	other membranes;mitochondrion	other molecular function	Pf05071	461857; 91942	A0A0S2Z5U1; A0A2J8KKW8; A0A6D2XRR9; A8K5I1; hsa:91942; K7BBH1; NP_777549.1; ptr:461857; Q8N183	ENSG00000164182; ENSPTRG00000048427	NDUFAF2	Complex I biogenesis		1	0	1.04	0.509036552	0	152.9	147.1		3.7	8.26	0	0	0	0	165.4	191.6	203.4	201.7	203.5	182.7	0	0	0	0	203	218.6	209.7	201.7	224.9	191.8	High	Not Found	Not Found	Not Found	High	High	High	High	High	High	1
TRUE	High	Master Protein	NP_001274679.1	squalene synthase isoform 3 [Homo sapiens]	0	17.334	15	5	6	5	476	53.6	7.3	17.15	5	other metabolic processes	other membranes;ER/Golgi	other molecular function	Pf00494	2222	A0A1W2PQ47; NP_001274679.1	ENSG00000079459	FDFT1		Cholesterol biosynthesis pathway; Sterol regulatory element-binding proteins (SREBP) signaling; Statin inhibition of cholesterol production; Cholesterol metabolism with Bloch and Kandutsch-Russell pathways	4	0	0.762	0.00453892	234.9	56.7	74.4	112.33	1.63	3.31	2.6	0	4.3	0	72.6	75.7	85.7	114.6	110.3	110.5	124	0	1081.4	0	89.1	86.3	88.3	114.6	121.9	116	High	Not Found	High	Not Found	High	High	High	High	High	High	1
TRUE	High	Master Protein	NP_001289978.1	myosin regulatory light chain 12A isoform 2 [Homo sapiens]	0	17.329	28	4	6	4	177	20.4	4.75	20.99	4			other molecular function	Pf08976, Pf13405	100172271; 100978696; 101127500; 10627; 455314	A0A140TAX1; A0A2I3RIH5; A0A2R9BQ50; G3SFU6; ggo:101127500; J3QRS3; NP_001289978.1; pon:100172271; pps:100978696; ptr:455314	ENSG00000101608; ENSGGOG00000011429; ENSPPAG00000037395; ENSPPYG00000009033; ENSPTRG00000009835	MYL12A		Focal adhesion	1	0	1.062	0.396522152	0	103.2	97.2		6.65	4.34	0	0	0	0	108.9	107.1	114.1	109.7	104.1	114	0	0	0	0	133.7	122.2	117.6	109.7	115.1	119.7	Not Found	Not Found	Not Found	Not Found	High	High	High	High	High	High	1
TRUE	High	Master Protein	NP_060561.3	elongator complex protein 3 isoform 1 [Homo sapiens]	0	17.327	14	6	8	6	547	62.2	8.88	20.96	6	RNA metabolism OR transcription;other metabolic processes;developmental processes;other biological processes	cytosol;nucleus;other cell component	enzyme regulator activity;nucleic acid binding activity;other molecular function	Pf00583, Pf04055, Pf16199	55140	B4DE19; B4DIG1; E2QRI5; hsa:55140; NP_060561.3; Q53G84; Q6AWB0; Q9BVF7; Q9H9T3; Q9NVZ1	ENSG00000134014	ELP3	HATs acetylate histones	Ethanol effects on histone modifications	2	0	1.039	0.51393516	154	65.8	63.3		1.83	4.14	7.3	0	0	0	121.5	126.5	144.3	146.9	122.5	136.4	348.1	0	0	0	149.1	144.3	148.8	146.9	135.4	143.2	High	Not Found	Not Found	Not Found	High	High	High	High	High	High	1
TRUE	High	Master Protein	XP_011509738.1	pre-mRNA 3' end processing protein WDR33 isoform X1 [Homo sapiens]	0	17.322	6	6	9	2	1336	145.8	9.17	24.15	6	DNA metabolism;RNA metabolism OR transcription;other metabolic processes;stress response;transport;other biological processes	nucleus;other cell component		Pf00400	55339	hsa:55339; Q05DP8; Q53FG9; Q587J1; Q69YF7; Q6NUQ0; Q9C0J8; Q9NUL1; XP_011509738.1	ENSG00000136709	WDR33	Transport of Mature mRNA Derived from an Intronless Transcript; mRNA 3'-end processing; RNA Polymerase II Transcription Termination; mRNA Splicing - Major Pathway; Processing of Intronless Pre-mRNAs		5	2	0.926	0.481403275	88.1	102.5	110.8		6.51	6.91	0	2.3	0	0	128.1	153.2	172.4	188.8	168.5	200.8	0	150.1	0	0	157.3	174.8	177.7	188.8	186.2	210.8	Not Found	Not Found	Not Found	Not Found	High	High	High	High	High	High	1
TRUE	High	Master Protein	NP_001914.3	DNA damage-binding protein 1 [Homo sapiens]	0	17.303	9	7	7	7	1140	126.9	5.26	21.74	7	cell-cell signaling;cell organization and biogenesis;protein metabolism;DNA metabolism;other metabolic processes;stress response;signal transduction;other biological processes	nucleus;other cell component	nucleic acid binding activity;other molecular function	Pf03178, Pf10433	100386689; 100974073; 101001825; 101128174; 103234463; 104679393; 105469400; 105512302; 105549010; 105718610; 108297191; 108533616; 1642; 451234; 694253	A0A096MLK1; A0A0D9R246; A0A2J8LD37; A0A2J8SMZ8; A0A2K5CGV6; A0A2K5HQ07; A0A2K5S6Q8; A0A2K6AJK1; A0A2K6BUZ0; A0A2K6L717; A0A2K6R4S7; A0A2R9B4M6; A0A5F7ZBX2; A0A6D2X4U7; A0A6J3I992; A6NG77; B2R648; B4DG00; cjc:100386689; csab:103234463; F7GX55; F7IFZ2; G3QN74; G7ND21; ggo:101128174; H2R5D5; hsa:1642; K7CJ83; mcc:694253; NP_001914.3; O15176; pps:100974073; ptr:451234; Q13289; Q16531; Q58F96; rbb:108533616; rro:104679393	ENSANAG00000021878; ENSCANG00000019948; ENSCCAG00000035883; ENSCJAG00000019319; ENSCSAG00000006392; ENSG00000167986; ENSGGOG00000004052; ENSMLEG00000044136; ENSMMUG00000002691; ENSMNEG00000031559; ENSPANG00000000242; ENSPPAG00000035343; ENSPTRG00000003737; ENSRBIG00000033611; ENSRROG00000041407	DDB1	Neddylation; Dual incision in TC-NER; Gap-filling DNA repair synthesis and ligation in TC-NER; Recognition of DNA damage by PCNA-containing replication complex; Dual Incision in GG-NER; Formation of TC-NER Pre-Incision Complex; Formation of Incision Complex in GG-NER; DNA Damage Recognition in GG-NER	Hippo-Merlin signaling dysregulation; Hepatitis B infection; Nucleotide excision repair; DNA repair pathways, full network; Nucleotide excision repair in xeroderma pigmentosum	14	0	1.02	0.659443402	75.9	78.5	77	13.8	4.05	6.67	2.7	2.4	0	0	116.6	135.8	142.5	157.5	125.3	137.2	128.8	156.6	0	0	143.1	154.9	146.9	157.5	138.5	144	High	High	Not Found	Not Found	High	High	High	High	High	High	1
TRUE	High	Master Protein	NP_001688.1	ATP synthase subunit O, mitochondrial precursor [Homo sapiens]	0	17.283	28	4	6	4	213	23.3	9.96	18.77	4	cell organization and biogenesis;other metabolic processes;transport	plasma membrane;other membranes;mitochondrion	transporter activity	Pf00213	539	B2R4E2; hsa:539; NP_001688.1; P48047; Q5U042; Q6IBI2	ENSG00000241837	ATP5PO	Cristae formation; Formation of ATP by chemiosmotic coupling	Electron transport chain: OXPHOS system in mitochondria; 7q11.23 copy number variation syndrome; Oxidative phosphorylation	5	0	1.085	0.31045516	0	151.6	139.8		2.67	4.64	0	0	0	0	50.5	56.2	63.4	59.1	52.9	60.6	0	0	0	0	62	64.1	65.4	59.1	58.5	63.6	High	Not Found	Not Found	Not Found	High	High	High	High	High	High	1
TRUE	High	Master Protein	NP_001122082.1	ubiquitin carboxyl-terminal hydrolase 8 isoform a [Homo sapiens]	0	17.272	7	5	9	5	1118	127.4	8.51	23.66	5	cell cycle OR cell proliferation;cell organization and biogenesis;protein metabolism;other metabolic processes;signal transduction;other biological processes	plasma membrane;other membranes;cytosol;nucleus;other cytoplasmic organelle;other cell component	other molecular function	Pf00443, Pf00581, Pf08969	9101	A0A024R5S4; B4DKA8; hsa:9101; NP_001122082.1; P40818; Q2TB31; Q7Z3U2; Q86VA0; Q8IWI7	ENSG00000138592	USP8	Ub-specific processing proteases; Negative regulation of MET activity; Downregulation of ERBB2:ERBB3 signaling; Regulation of FZD by ubiquitination	EGF/EGFR signaling pathway; Male infertility	6	0	1.017	0.860073999	0	121.4	119.3		9.38	3.84	0	0	0	0	11.1	14.4	14.4	14.1	13.2	14.5	0	0	0	0	13.6	16.4	14.8	14.1	14.6	15.2	High	High	Not Found	High	High	High	High	High	High	High	1
TRUE	High	Master Protein	XP_005262053.1	histone lysine demethylase PHF8 isoform X1 [Homo sapiens]	0	17.249	6	5	10	5	1085	120.8	8.81	29.77	5						XP_005262053.1					0	0	0.936	0.516758118	94.2	99.4	106.3		7.68	2.29	5.6	0	0	0	206.5	258.7	273.4	309.3	267.4	287	267.1	0	0	0	253.5	295.1	281.8	309.3	295.6	301.3	High	High	Not Found	Not Found	High	High	High	High	High	High	1
TRUE	High	Master Protein	XP_011518262.1	mitochondrial carrier homolog 2 isoform X2 [Homo sapiens]	0	17.246	14	3	6	1	298	32.7	7.62	21.64	3						XP_011518262.1					0	0																													Not Found	Not Found	Not Found	Not Found	High	High	High	High	High	High	1
TRUE	High	Master Protein	NP_060016.3	CCR4-NOT transcription complex subunit 11 [Homo sapiens]	0	17.222	17	6	9	6	510	55.2	6.4	27.25	6	cell cycle OR cell proliferation;RNA metabolism OR transcription;other metabolic processes;stress response;signal transduction;other biological processes	cytosol;nucleus;other cell component		Pf10155	55571	hsa:55571; NP_060016.3; Q6P2M9; Q8N681; Q9UKZ1	ENSG00000158435	CNOT11	Deadenylation of mRNA; TP53 regulates transcription of additional cell cycle genes whose exact role in the p53 pathway remain uncertain		2	0	1.151	0.053001291	76.9	87.5	76	38.72	9.41	2.56	6	2.5	0	0	172	221.5	238.4	210.9	193.2	211	286.1	163.1	0	0	211.1	252.7	245.8	210.9	213.5	221.5	High	High	Not Found	Not Found	High	High	High	High	High	High	1
TRUE	High	Master Protein	NP_060640.2	regulation of nuclear pre-mRNA domain-containing protein 1A isoform 1 [Homo sapiens]	0	17.193	20	5	7	4	312	35.7	7.55	23.66	5	protein metabolism;RNA metabolism OR transcription;other metabolic processes	nucleus	other molecular function	Pf04818, Pf16566	100172978; 100392118; 100470962; 100983280; 101050302; 101109318; 101142749; 101326268; 101374605; 101692804; 101968730; 103007998; 103075357; 103257813; 103663561; 104995769; 105293017; 105713499; 106984124; 107501292; 108291192; 109276406; 109577847; 468522; 504355; 55197	A0A024RC37; A0A1U7T7E0; A0A2I3GA00; A0A2I3TAW6; A0A2J8MM87; A0A2J8XFG6; A0A2K5CCX1; A0A2K5QIG1; A0A2K6TL34; A0A2R8ZVE1; A0A2U3W864; A0A2U4AYE8; A0A2Y9IRY0; A0A2Y9PBS7; A0A2Y9SLJ6; A0A340X5L2; A0A341CYY7; A0A383YWB4; A0A384C3U9; A0A3P4LTF9; A0A3Q7QJL1; A0A3Q7SCE2; A0A3Q7WC17; A0A485N381; A0A4W2C6Q3; A0A5E4CBE8; A0A667IR60; A0A671EDL0; A0A673TPZ4; A0A6B0QPS3; A0A6D2XEM6; A0A6J0A2I7; A0A6J0Y686; A0A6J2BJU4; A0A6J3F6D8; A0A6P3EL18; A0A6P3HZZ5; A0A6P3QLJ3; A0A6P4X9K4; A0A6P5DZ44; A0A6P6IG11; A0A7J8DKB2; A8KA42; aju:106984124; aml:100470962; B2RBA3; bacu:103007998; biu:109577847; bta:504355; cjc:100392118; D2HQD4; dle:111181526; E2RM77; elk:111142439; F7GW04; F7H026; G3QWP7; ggo:101142749; hsa:55197; I3M237; lve:103075357; M3XPX3; NP_060640.2; oas:101109318; oro:101374605; pcad:102989314; pon:100172978; ppad:109276406; pps:100983280; ptr:468522; Q0P5J9; Q5R8Y3; Q7Z5G8; Q96FY9; Q96P16; Q9NVL4; sbq:101050302; uah:113253345; umr:103663561; vvp:112918826; W5P6D8	ENSAMEG00000000830; ENSANAG00000021312; ENSBIXG00000008485; ENSBIXG00005019871; ENSBTAG00000005497; ENSCAFG00000017862; ENSCCAG00000025615; ENSCJAG00000021044; ENSDLEG00000001661; ENSG00000141425; ENSGGOG00000007369; ENSLCNG00005017687; ENSMPUG00000001133; ENSNLEG00000006228; ENSOARG00000005585; ENSPCTG00005006209; ENSPPAG00000027698; ENSPPYG00000009111; ENSPTRG00000009974; ENSRFEG00010007667; ENSSBOG00000026758; ENSSSUG00005007348; ENSSTOG00000003343; ENSTSYG00000006414; ENSTTRG00000007088; ENSUMAG00000002096; ENSVVUG00000027590	LOC111142439; P15RS; RPRD1A	RNA polymerase II transcribes snRNA genes; RNA polymerase II transcribes snRNA genes		2	1	0.937	0.628972849	149.5	88.8	94.8		4.94	4.6	3.1	0	0	0	67.6	80.3	85.2	88.1	84.8	91.9	147.8	0	0	0	83	91.6	87.8	88.1	93.7	96.5	High	High	Not Found	High	High	High	High	High	High	High	1
TRUE	High	Master Protein	NP_115675.1	DCN1-like protein 5 isoform a [Homo sapiens]	0	17.161	16	3	5	3	237	27.5	5.58	14.48	3	protein metabolism;other metabolic processes;stress response;other biological processes	cytoskeleton;nucleus;other cell component	other molecular function	Pf03556	84259	hsa:84259; NP_115675.1; Q3ZTT2; Q9BTE7	ENSG00000137692	DCUN1D5	Neddylation		1	0	0.916	0.368713114	128.4	97	105.9		7.13	5.89	4	0	0	0	117.4	122.5	155	143.4	145.1	149.9	190.8	0	0	0	144.1	139.7	159.8	143.4	160.4	157.3	High	Not Found	Not Found	Not Found	High	High	High	High	High	High	1
TRUE	High	Master Protein	XP_006719979.1	zinc finger protein DZIP1 isoform X1 [Homo sapiens]	0	17.154	10	8	9	8	932	105.9	7.02	25.83	8						XP_006719979.1					0	0	1.054	0.378700971	0	154.1	146.1		7.55	3.96	0	0	0	0	212.9	266.5	277.6	271.4	257.3	250.5	0	0	0	0	261.3	304	286.2	271.4	284.4	262.9	Not Found	Not Found	Not Found	Not Found	High	High	High	High	High	High	1
TRUE	High	Master Protein	NP_005101.1	glutamine--fructose-6-phosphate aminotransferase [isomerizing] 2 [Homo sapiens]	0	17.153	9	4	5	1	682	76.9	7.37	17.57	4	protein metabolism;other metabolic processes;other biological processes	cytosol	other molecular function	Pf01380, Pf13522	9945	hsa:9945; NP_005101.1; O94808; Q53XM2; Q9BWS4	ENSG00000131459	GFPT2	Synthesis of UDP-N-acetyl-glucosamine		1	0																													Not Found	Not Found	Not Found	Not Found	High	High	High	High	High	High	1
TRUE	High	Master Protein	XP_016874205.1	prostaglandin E synthase 3 isoform X1 [Homo sapiens]	0	17.112	25	4	8	4	165	19.4	4.97	22.65	4				Pf04969	10728	B3KUY2; XP_016874205.1		PTGES3		Glucocorticoid receptor pathway	1	0	1.149	0.069631996	133	90.2	78.5		6.7	4.96	4.4	0	0	0	123.8	116.5	138	134.1	112	116.9	209.8	0	0	0	152	132.9	142.3	134.1	123.8	122.7	High	High	Not Found	Not Found	High	High	High	High	High	High	1
TRUE	High	Master Protein	NP_057228.1	COMM domain-containing protein 10 isoform a [Homo sapiens]	0	17.086	27	4	4	4	202	23	6.54	15.06	4		nucleus;other cell component		Pf07258	51397	D3DT07; hsa:51397; NP_057228.1; Q9P077; Q9Y6G5	ENSG00000145781	COMMD10	Neddylation		1	0	1.178	0.109237263	0	131.9	112		5.47	5.2	0	0	0	0	25.4	24.5	28.8	25.2	22.3	25.9	0	0	0	0	31.2	27.9	29.7	25.2	24.6	27.2	Not Found	Not Found	Not Found	Not Found	High	High	High	High	High	High	1
TRUE	High	Master Protein	NP_059118.2	calmodulin-like protein 5 [Homo sapiens]	0	17.083	36	3	4	3	146	15.9	4.44	13.36	3	transport;signal transduction;other biological processes	non-structural extracellular;other cell component	enzyme regulator activity;other molecular function	Pf13499	51806	hsa:51806; NP_059118.2; Q5SQI3; Q8IXU8; Q9NZT1	ENSG00000178372	CALML5	Neutrophil degranulation	Alzheimer's disease and miRNA effects; Ras signaling; Melanoma; Alzheimer's disease	5	0	1.373	0.004898533	0	158.8	115.7		90.89	17.81	0	0	0	0	86	20.1	25.3	19	23.1	18.1	0	0	0	0	105.6	22.9	26.1	19	25.5	19	Not Found	Not Found	Not Found	Not Found	High	High	High	High	High	High	1
TRUE	High	Master Protein	NP_000312.2	retinoblastoma-associated protein [Homo sapiens]	0	17.077	7	5	5	5	928	106.1	7.94	17.7	5	cell cycle OR cell proliferation;cell organization and biogenesis;protein metabolism;other metabolic processes;developmental processes;signal transduction;other biological processes	cytosol;cytoskeleton;nucleus;other cell component	nucleic acid binding activity;other molecular function	Pf01857, Pf01858, Pf08934, Pf11934	5925	A0A024RDV3; A8K5E3; hsa:5925; NP_000312.2; P06400; P78499; Q5VW46; Q8IZL4	ENSG00000139687	RB1	APC/C:Cdh1 mediated degradation of Cdc20 and other APC/C:Cdh1 targeted proteins in late mitosis/early G1; Oncogene Induced Senescence; Cyclin D associated events in G1; Defective binding of RB1 mutants to E2F1,(E2F2, E2F3); Aberrant regulation of mitotic exit in cancer due to RB1 defects; RUNX2 regulates osteoblast differentiation; Condensation of Prophase Chromosomes; Phosphorylation of proteins involved in G1/S transition by active Cyclin E:Cdk2 complexes; Cyclin A:Cdk2-associated events at S phase entry; Formation of Senescence-Associated Heterochromatin Foci (SAHF); Inhibition of replication initiation of damaged DNA by RB1/E2F1; Defective translocation of RB1 mutants to the nucleus; Replication of the SARS-CoV-1 genome; Replication of the SARS-CoV-2 genome	Androgen receptor signaling pathway; miRNA regulation of DNA damage response; Cell cycle; Thyroid stimulating hormone (TSH) signaling pathway; Glioblastoma signaling pathways; Adipogenesis; Spinal cord injury; Retinoblastoma gene in cancer; Aryl hydrocarbon receptor Netpath; Bladder cancer; Fas ligand pathway and stress induction of heat shock proteins; H19 action Rb-E2F1 signaling and CDK-Beta-catenin activity; Tumor suppressor activity of SMARCB1; Non-small cell lung cancer; Breast cancer pathway; Pancreatic adenocarcinoma pathway; Effect of progerin on genes involved in Hutchinson-Gilford progeria syndrome; Ciliary landscape; G1 to S cell cycle control; Small cell lung cancer; Head and neck squamous cell carcinoma; Melanoma; Overlap between signal transduction pathways contributing to LMNA laminopathies; 7q11.23 copy number variation syndrome; NAD metabolism in oncogene-induced senescence and mitochondrial dysfunction-associated senescence; Glycolysis in senescence; Sphingolipid metabolism in senescence; Prostaglandin and leukotriene metabolism in senescence ; ID signaling pathway; Senescence and autophagy in cancer; DNA damage response	46	0	0.965	0.878601594	0	130.4	135.2		7.51	8.92	0	0	0	0	54.3	67.8	71.7	86.8	66.3	73	0	0	0	0	66.7	77.3	73.9	86.8	73.3	76.6	Not Found	Not Found	Not Found	Not Found	High	High	High	High	High	High	1
TRUE	High	Master Protein	NP_001087194.1	RNA-binding protein MEX3A [Homo sapiens]	0	17.076	11	4	6	4	520	54.1	7.27	24.45	4		cytosol;nucleus;other cell component	nucleic acid binding activity;other molecular function	Pf00013, Pf13920	92312	A1L020; hsa:92312; NP_001087194.1	ENSG00000254726	MEX3A			0	0	1.079	0.406461836	148	42.4	39.4	5.24	10.75	8.6	2.8	1.9	0	0	30.1	26.7	35.8	33.5	35.4	32.6	133.5	124	0	0	36.9	30.5	36.9	33.5	39.1	34.2	High	High	Not Found	Not Found	High	High	High	High	High	High	1
TRUE	High	Master Protein	NP_036221.2	ATP-binding cassette sub-family B member 10, mitochondrial [Homo sapiens]	0	17.054	10	6	7	6	738	79.1	9.85	21.07	6	transport	other membranes;mitochondrion	transporter activity;other molecular function	Pf00005, Pf00664	23456	hsa:23456; NP_036221.2; Q13040; Q6P1Q8; Q9H3V0; Q9NRK6	ENSG00000135776	ABCB10	Mitochondrial ABC transporters		1	0	1.06	0.385409384	131.7	95.6	90.2		5.33	2.14	3.9	0	0	0	117.5	113.9	130.9	127.1	119.4	121.3	186	0	0	0	144.2	129.9	134.9	127.1	132	127.3	High	Not Found	Not Found	Not Found	High	High	High	High	High	High	1
TRUE	High	Master Protein	XP_016866081.1	TGF-beta-activated kinase 1 and MAP3K7-binding protein 2 isoform X1 [Homo sapiens]	0	17.044	11	5	7	5	693	76.4	8.54	21.61	5	stress response;developmental processes;signal transduction;other biological processes	plasma membrane;other membranes;cytosol;nucleus;other cytoplasmic organelle	other molecular function	Pf02845	23118	B2RCC4; E1P5A0; hsa:23118; O94838; Q6I9W8; Q76N06; Q9NYJ8; Q9UFP7; XP_016866081.1	ENSG00000055208	TAB2	FCERI mediated NF-kB activation; Downstream TCR signaling; CLEC7A (Dectin-1) signaling; TRAF6-mediated induction of TAK1 complex within TLR4 complex; IRAK2 mediated activation of TAK1 complex upon TLR7/8 or 9 stimulation; Nuclear signaling by ERBB4; JNK (c-Jun kinases) phosphorylation and activation mediated by activated human TAK1; NOD1/2 Signaling Pathway; TAK1 activates NFkB by phosphorylation and activation of IKKs complex; TNFR1-induced NFkappaB signaling pathway; TICAM1,TRAF6-dependent induction of TAK1 complex; activated TAK1 mediates p38 MAPK activation; IRAK2 mediated activation of TAK1 complex; Alpha-protein kinase 1 signaling pathway	Regulation of toll-like receptor signaling pathway; IL-1 signaling pathway; RANKL/RANK signaling pathway; TNF-alpha signaling pathway; Interleukin-1 (IL-1) structural pathway; MAPK signaling pathway; TLR4 signaling and tolerance; Exercise-induced circadian regulation; miRNAs involvement in the immune response in sepsis; Hepatitis B infection; Toll-like receptor signaling pathway	26	0	0.918	0.51479731	0	123.5	134.6		8.31	13.91	0	0	0	0	42.2	51.4	59.1	63.9	60.5	48.6	0	0	0	0	51.8	58.6	60.9	63.9	66.9	51	High	High	Not Found	Not Found	High	High	High	High	High	High	1
TRUE	High	Master Protein	NP_001287829.1	28S ribosomal protein S34, mitochondrial isoform 1 [Homo sapiens]	0	17.041	30	4	8	4	225	26.3	9.89	18.29	4	protein metabolism;other metabolic processes	mitochondrion	other molecular function	Pf16053	65993	C9JJ19; NP_001287829.1	ENSG00000074071	MRPS34			0	0	0.787	0.008217072	83.2	67.9	86.3	53.52	0.83	12.16	2.9	4.7	0	0	137.3	145.5	163.1	208.3	193.3	246.3	138.3	306.7	0	0	168.5	166	168.1	208.3	213.7	258.5	High	High	Not Found	Not Found	High	High	High	High	High	High	1
TRUE	High	Master Protein	NP_775882.2	protein FAM98B [Homo sapiens]	0	17.033	13	4	6	2	433	45.5	8.69	22.81	4	protein metabolism;RNA metabolism OR transcription;other metabolic processes;other biological processes	nucleus;other cell component	other molecular function	Pf10239	283742	A8MUW5; hsa:283742; NP_775882.2; Q52LJ0; Q8N935	ENSG00000171262	FAM98B	tRNA processing in the nucleus		1	0	0.98	0.978953153	0	132.7	135.4		5.89	3.24	0	0	0	0	69.4	71.6	73.5	87	73.9	79.4	0	0	0	0	85.2	81.7	75.8	87	81.7	83.3	Not Found	Not Found	Not Found	Not Found	High	High	High	High	High	High	1
TRUE	High	Master Protein	NP_690852.1	leucine-rich repeat and WD repeat-containing protein 1 isoform 1 [Homo sapiens]	0	17.03	10	4	4	4	647	70.8	7.21	15.14	4	cell organization and biogenesis;DNA metabolism;other metabolic processes;other biological processes	cytoskeleton;nucleus;other cell component	nucleic acid binding activity;other molecular function	Pf12799	222229	A0A140VJD0; A8K4K2; B2R9G2; hsa:222229; NP_690852.1; Q8N0T9; Q8WV43; Q96GJ2; Q9UFC0	ENSG00000161036	LRWD1		Male infertility	1	0																													Not Found	High	Not Found	Not Found	High	High	High	High	High	High	1
TRUE	High	Master Protein	NP_060686.3	4'-phosphopantetheine phosphatase [Homo sapiens]	0	17.014	7	4	5	4	773	85.9	6.28	19.59	4	other metabolic processes	cytosol;nucleus	other molecular function	Pf01937, Pf03630	55229	B9DI84; hsa:55229; NP_060686.3; Q53EU3; Q5TA84; Q7RTX3; Q9H3X5; Q9NVE7	ENSG00000157881; ENSG00000273494	PANK4	Coenzyme A biosynthesis		1	0	1.061	0.38765286	155.5	85.3	80.4		5.31	2.67	3.8	0	0	0	81	79.5	96.7	93.7	83.4	92.5	181.2	0	0	0	99.4	90.7	99.7	93.7	92.2	97.1	High	Not Found	Not Found	Not Found	High	High	High	High	High	High	1
TRUE	High	Master Protein	NP_065796.2	alanine--tRNA ligase, mitochondrial [Homo sapiens]	0	17.01	8	6	8	6	985	107.3	6.27	18.64	6	protein metabolism;RNA metabolism OR transcription;other metabolic processes	mitochondrion	nucleic acid binding activity;other molecular function	Pf01411, Pf07973	57505	A2RRN5; hsa:57505; NP_065796.2; Q5JTZ9; Q8N198; Q96D02; Q9ULF0	ENSG00000124608	AARS2	Mitochondrial tRNA aminoacylation		1	0	0.968	0.83308469	107.7	106.8	110.3		3.05	3.82	0	2.6	0	0	137.1	155.1	162.5	167.2	163.3	165.6	0	169.7	0	0	168.3	176.9	167.5	167.2	180.5	173.8	Not Found	High	Not Found	Not Found	High	High	High	High	High	High	1
TRUE	High	Master Protein	NP_004178.2	lysine-specific demethylase 5C isoform 1 [Homo sapiens]	0	16.998	5	6	6	3	1560	175.6	5.58	15.53	6	cell organization and biogenesis;protein metabolism;other metabolic processes;other biological processes	cytosol;nucleus	nucleic acid binding activity;other molecular function	Pf00628, Pf01388, Pf02373, Pf02375, Pf02928, Pf08429	8242	B0QZ44; B4E3I2; F5H3T1; hsa:8242; NP_004178.2; P41229; Q5JUX3; Q5JUX4; Q5JUX5; Q7Z5S5	ENSG00000126012	KDM5C	HDMs demethylate histones	Clear cell renal cell carcinoma pathways	2	1	0.94	0.583177568	126.4	74.2	79	40.61	1.66	2.37	8.4	3.4	0	0	140.7	156.5	169.8	180.6	168.5	180.3	400.6	221.9	0	0	172.7	178.5	175	180.6	186.2	189.3	High	Not Found	Not Found	Not Found	High	High	High	High	High	High	1
TRUE	High	Master Protein	NP_065090.1	PEST proteolytic signal-containing nuclear protein isoform a [Homo sapiens]	0	16.987	27	4	5	4	178	18.9	7.49	16.53	4	cell cycle OR cell proliferation;protein metabolism;other metabolic processes	nucleus		Pf15473	105817212; 57092	A0A2K6GV90; B2RBE7; D3DN52; hsa:57092; NP_065090.1; Q53GF3; Q6AI44; Q8WW12; Q96CU3; Q9NS81	ENSG00000081154; ENSPCOG00000027764	PCNP			0	0	1.017	0.697224264	233.8	58.3	57.3	72.26	8.03	2.37	2.6	3	2	3.3	56.5	71.1	75.9	79.5	68.7	73.3	124	195.8	503	727.8	69.4	81.1	78.2	79.5	75.9	76.9	High	High	High	High	High	High	High	High	High	High	1
TRUE	High	Master Protein	NP_803173.1	syntaxin-12 [Homo sapiens]	0	16.984	20	4	4	4	276	31.6	5.59	15.05	4	cell organization and biogenesis;other metabolic processes;transport;other biological processes	other membranes;cytosol;ER/Golgi;nucleus;other cytoplasmic organelle;other cell component	other molecular function	Pf05739, Pf14523	100983046; 101124505; 23673; 456678	A0A2I2ZJA2; A0A2J8JNZ8; A0A2R9C5C2; A0A6D2W8I9; B1AJQ7; ggo:101124505; H2PYG1; hsa:23673; NP_803173.1; O95564; pps:100983046; ptr:456678; Q86Y82	ENSG00000117758; ENSGGOG00000001668; ENSPPAG00000041257; ENSPTRG00000000416	STX12			0	0	1.213	0.0120282	0	201.6	166.3		5.42	5.12	0	0	0	0	185	178.6	209.7	178.5	161.3	155.3	0	0	0	0	227.1	203.7	216.2	178.5	178.3	163	Not Found	Not Found	Not Found	Not Found	High	High	High	High	High	High	1
TRUE	High	Master Protein	NP_001273196.1	heme oxygenase 2 isoform a [Homo sapiens]	0	16.971	16	4	5	4	370	41.6	5.44	18.8	4	other metabolic processes;stress response	other membranes	other molecular function	Pf01126	3163	A0A087WT44; NP_001273196.1	ENSG00000103415; ENSG00000277424	HMOX2			0	0	1.069	0.417519037	0	132.1	123.6		7.99	13.78	0	0	0	0	43.9	43.2	44.6	46.1	34	47.1	0	0	0	0	53.9	49.3	46	46.1	37.6	49.4	High	Not Found	Not Found	Not Found	High	High	High	High	High	High	1
TRUE	High	Master Protein	NP_002779.1	proteasome subunit alpha type-3 isoform 1 [Homo sapiens]	0	16.959	21	5	6	5	255	28.4	5.33	18.36	5	cell-cell signaling;cell organization and biogenesis;protein metabolism;other metabolic processes;stress response;transport;signal transduction;other biological processes	cytosol;nucleus;other cell component	other molecular function	Pf00227, Pf10584	5684	B2RCK6; hsa:5684; NP_002779.1; P25788; Q86U83; Q8N1D8; Q9BS70	ENSG00000100567	PSMA3	Regulation of expression of SLITs and ROBOs; Neddylation; Ub-specific processing proteases; Ubiquitin Mediated Degradation of Phosphorylated Cdc25A; FCERI mediated NF-kB activation; Downstream TCR signaling; Antigen processing: Ubiquitination & Proteasome degradation; Activation of NF-kappaB in B cells; Oxygen-dependent proline hydroxylation of Hypoxia-inducible Factor Alpha; ER-Phagosome pathway; SCF-beta-TrCP mediated degradation of Emi1; APC/C:Cdc20 mediated degradation of Securin; APC/C:Cdh1 mediated degradation of Cdc20 and other APC/C:Cdh1 targeted proteins in late mitosis/early G1; Cdc20:Phospho-APC/C mediated degradation of Cyclin A; Vpu mediated degradation of CD4; Vif-mediated degradation of APOBEC3G; Degradation of beta-catenin by the destruction complex; Regulation of activated PAK-2p34 by proteasome mediated degradation; Separation of Sister Chromatids; Autodegradation of the E3 ubiquitin ligase COP1; ABC-family proteins mediated transport; AUF1 (hnRNP D0) binds and destabilizes mRNA; Asymmetric localization of PCP proteins; Degradation of AXIN; Degradation of DVL; Hedgehog ligand biogenesis; Hh mutants are degraded by ERAD; Dectin-1 mediated noncanonical NF-kB signaling; Degradation of GLI1 by the proteasome; Degradation of GLI2 by the proteasome; GLI3 is processed to GLI3R by the proteasome; Hedgehog 'on' state; Regulation of RAS by GAPs; NIK-->noncanonical NF-kB signaling; Defective CFTR causes cystic fibrosis; MAPK6/MAPK4 signaling; UCH proteinases; CDT1 association with the CDC6:ORC:origin complex; Orc1 removal from chromatin; CDK-mediated phosphorylation and removal of Cdc6; G2/M Checkpoints; Ubiquitin-dependent degradation of Cyclin D; The role of GTSE1 in G2/M progression after G2 checkpoint; FBXL7 down-regulates AURKA during mitotic entry and in early mitosis; ROS sensing by NFE2L2; RUNX1 regulates transcription of genes involved in differentiation of HSCs; Regulation of RUNX2 expression and activity; Regulation of PTEN stability and activity; Interleukin-1 signaling; Autodegradation of Cdh1 by Cdh1:APC/C; SCF(Skp2)-mediated degradation of p27/p21; Regulation of RUNX3 expression and activity; Negative regulation of NOTCH4 signaling; Cross-presentation of soluble exogenous antigens (endosomes); Regulation of ornithine decarboxylase (ODC)	Proteasome degradation; Alzheimer's disease and miRNA effects; Alzheimer's disease	60	0	0.958	0.735156349	151.9	91.2	95.2	45.17	6.44	5.53	8.1	3	0	2.4	188.9	207.6	203.2	242	209.4	246	386.3	195.8	0	529.3	231.9	236.8	209.5	242	231.5	258.2	High	High	High	High	High	High	High	High	High	High	1
TRUE	High	Master Protein	NP_001364996.1	myotubularin-related protein 4 isoform 3 [Homo sapiens]	0	16.958	6	5	5	4	1209	134.8	6.09	16.32	5						NP_001364996.1					0	0	1.231	0.086232109	163.3	27.6	22.4		15.56	6.81	2.5	0	0	0	16.4	14.2	21.5	14.8	14.8	16.1	119.2	0	0	0	20.1	16.2	22.2	14.8	16.4	16.9	High	High	Not Found	Not Found	High	High	High	High	High	High	1
TRUE	High	Master Protein	NP_001035830.1	glycerol-3-phosphate phosphatase [Homo sapiens]	0	16.94	21	5	6	5	321	34	6.14	17.76	5	protein metabolism;other metabolic processes;other biological processes	other cell component	other molecular function	Pf13242, Pf13344	283871	A6NDG6; hsa:283871; NP_001035830.1	ENSG00000184207	PGP	Glycolysis		1	0	1.012	0.723866704	240.3	75.4	74.5	62.32	26.33	6.94	13	3.7	4.9	6.5	306.4	240.5	218.7	276.1	219.2	258.3	620	241.4	1232.3	1433.5	376.1	274.3	225.5	276.1	242.3	271.1	High	High	High	High	High	High	High	High	High	High	1
TRUE	High	Master Protein	NP_055486.2	ubiquitin-protein ligase E3C [Homo sapiens]	0	16.928	6	6	6	6	1083	123.8	6.71	15.44	6	protein metabolism;other metabolic processes	nucleus;other cell component	other molecular function	Pf00632	9690	A4D235; A6NCP3; hsa:9690; NP_055486.2; Q15386; Q8TC15; Q96CR4; Q9UDU3	ENSG00000009335	UBE3C	Antigen processing: Ubiquitination & Proteasome degradation		1	0	0.943	0.59415294	104.1	97.8	103.6	47	4.87	1.1	2.4	3.5	0	0	120.5	142.4	147.3	161	145	155.9	114.5	228.4	0	0	147.9	162.4	151.9	161	160.3	163.6	High	High	Not Found	Not Found	High	High	High	High	High	High	1
TRUE	High	Master Protein	NP_009172.2	vacuolar-sorting protein SNF8 isoform 1 [Homo sapiens]	0	16.923	19	5	7	5	258	28.8	6.65	20.63	5	cell organization and biogenesis;protein metabolism;other metabolic processes;transport;other biological processes	plasma membrane;other membranes;cytosol;nucleus;other cytoplasmic organelle;other cell component	other molecular function	Pf04157	100945439; 101020419; 101970723; 104659668; 105472334; 105553293; 105579471; 105824755; 108516480; 11267	A0A096P444; A0A287CVR2; A0A2I3S7S7; A0A2J8KNZ6; A0A2K5MYQ7; A0A2K5X8F3; A0A2K5ZFP5; A0A2K6C012; A0A2K6GQM0; A0A2K6LXS4; A0A2K6R246; A0A2R9ADH0; A0A5E4AEZ4; A0A6D2WIF6; F7GY26; G1QQX0; H0WI90; H9FPF5; hsa:11267; NP_009172.2; Q8IXY3; Q96H20; Q9UN50; rbb:108516480; rro:104659668	ENSCATG00000038375; ENSG00000159210; ENSMFAG00000000584; ENSMLEG00000037501; ENSMMUG00000021087; ENSMNEG00000032473; ENSNLEG00000002743; ENSOGAG00000001269; ENSPANG00000022831; ENSPCOG00000026895; ENSPPAG00000030822; ENSPTRG00000051067; ENSRBIG00000038039; ENSRROG00000041052; ENSSTOG00000004023	SNF8	Endosomal Sorting Complex Required For Transport (ESCRT); HCMV Late Events		2	0	1.172	0.107182385	0	137.7	117.5		8.77	2.5	0	0	0	0	27.1	34.5	37.1	32.9	28.4	31.1	0	0	0	0	33.3	39.4	38.2	32.9	31.4	32.6	High	High	Not Found	Not Found	High	High	High	High	High	High	1
TRUE	High	Master Protein	NP_003466.1	ras association domain-containing protein 7 isoform 1 [Homo sapiens]	0	16.91	17	4	4	4	373	39.9	5.62	14.84	4	signal transduction;other biological processes	cytoskeleton;other cell component		Pf00788	8045	G5E9N9; hsa:8045; NP_003466.1; Q02833; Q3KP41; Q3KP42	ENSG00000099849; ENSG00000273859	RASSF7		Malignant pleural mesothelioma; Regulation of actin cytoskeleton	2	0	0.745	0.028119364	0	96.9	130.1		17.65	28.39	0	0	0	0	14	12.6	11.7	19.3	10.3	19.1	0	0	0	0	17.2	14.4	12.1	19.3	11.4	20	High	Not Found	Not Found	Not Found	High	High	High	High	High	High	1
TRUE	High	Master Protein	NP_001364251.1	nebulette isoform 4 [Homo sapiens]	0	16.891	21	4	4	4	301	34.8	7.74	16.48	4						NP_001364251.1					0	0	1.02	0.660712989	123.3	96.2	94.3	21.24	6.33	6.28	5	2.7	0	0	133.8	127.4	155.1	156.7	148.9	138.3	238.4	176.2	0	0	164.2	145.3	159.9	156.7	164.6	145.2	High	High	Not Found	Not Found	High	High	High	High	High	High	1
TRUE	High	Master Protein	NP_001265367.1	fibronectin type-III domain-containing protein 3A isoform 1 [Homo sapiens]	0	16.843	7	6	8	6	1198	131.8	6.71	25.58	6		other membranes;ER/Golgi		Pf00041	22862	B4DYG1; hsa:22862; NP_001265367.1; Q5HYC9; Q5JVF8; Q5JVF9; Q6EVH3; Q6EVH4; Q6N020; Q6P9D5; Q6ZME4; Q9H1W1; Q9Y2H6	ENSG00000102531	FNDC3A			0	0	1.029	0.594782103	182.8	51.9	50.4		3.94	7.2	11.8	0	0	0	121.9	140.1	156	155.3	145.9	133.4	562.7	0	0	0	149.6	159.8	160.8	155.3	161.3	140	High	Not Found	Not Found	Not Found	High	High	High	High	High	High	1
TRUE	High	Master Protein	XP_011514699.1	acylglycerol kinase, mitochondrial isoform X1 [Homo sapiens]	0	16.827	18	6	6	6	422	47.1	8.09	16.04	6	cell organization and biogenesis;other metabolic processes;transport	other membranes;cytosol;mitochondrion;other cell component	kinase activity;other molecular function	Pf00781, Pf19712	55750	A4D1U5; hsa:55750; Q53H12; Q75KN1; Q96GC3; Q9NP48; XP_011514699.1	ENSG00000006530; ENSG00000262327	AGK; FLJ10842	Signaling by BRAF and RAF1 fusions; Glycerophospholipid biosynthesis		2	0	1.104	0.141877707	50.1	143.6	130		4.23	10.66	2.3	0	0	0	256.1	261.1	314.2	284.7	222.3	289.5	109.7	0	0	0	314.4	297.8	323.9	284.7	245.7	303.9	High	High	Not Found	Not Found	High	High	High	High	High	High	1
TRUE	High	Master Protein	NP_150648.2	vacuolar protein sorting-associated protein 13A isoform A [Homo sapiens]	0	16.755	3	6	7	6	3174	360	6.33	20.6	6	cell organization and biogenesis;protein metabolism;other metabolic processes;transport;developmental processes;other biological processes	other membranes;cytosol;cytoskeleton;mitochondrion;ER/Golgi;other cytoplasmic organelle;other cell component		Pf06650, Pf09333, Pf12624, Pf16908, Pf16909, Pf16910	23230	hsa:23230; NP_150648.2; Q5JSX9; Q5JSY0; Q5VYR5; Q702P4; Q709D0; Q86YF8; Q96RL7; Q96S61; Q9H995; Q9Y2J1	ENSG00000197969	VPS13A			0	0	0.909	0.491443267	0	109.3	120.2		17.29	10.92	0	0	0	0	38.8	30.3	36.2	40.3	44.2	39.1	0	0	0	0	47.6	34.6	37.3	40.3	48.9	41	High	High	Not Found	Not Found	High	High	High	High	High	High	1
TRUE	High	Master Protein	NP_004692.1	G2/mitotic-specific cyclin-B2 [Homo sapiens]	0	16.739	17	4	5	4	398	45.3	8.9	19.73	4	cell cycle OR cell proliferation;cell organization and biogenesis;developmental processes;other biological processes	other membranes;cytosol;cytoskeleton;nucleus;other cell component	enzyme regulator activity	Pf00134, Pf02984	9133	B3KM93; hsa:9133; NP_004692.1; O95067; Q6FI99	ENSG00000157456	CCNB2	Resolution of Sister Chromatid Cohesion; The role of GTSE1 in G2/M progression after G2 checkpoint; Nuclear Pore Complex (NPC) Disassembly; Regulation of PLK1 Activity at G2/M Transition; Cyclin A/B1/B2 associated events during G2/M transition; Golgi Cisternae Pericentriolar Stack Reorganization; Initiation of Nuclear Envelope (NE) Reformation; Polo-like kinase mediated events; Condensation of Prometaphase Chromosomes; Activation of NIMA Kinases NEK9, NEK6, NEK7; G2/M DNA replication checkpoint	miRNA regulation of DNA damage response; Cell cycle; Retinoblastoma gene in cancer; TGF-beta signaling pathway; IL-18 signaling pathway; DNA damage response	17	0	0.983	0.988577269	0	108.3	110.1		9.49	3.65	0	0	0	0	25.9	32.7	30.8	33	27.8	30.8	0	0	0	0	31.8	37.3	31.8	33	30.7	32.3	Not Found	Not Found	Not Found	Not Found	High	High	High	High	High	High	1
TRUE	High	Master Protein	NP_001274064.1	cyclin-dependent kinase 14 isoform a [Homo sapiens]	0	16.72	9	3	6	2	469	53	8.92	18.31	3	cell-cell signaling;cell cycle OR cell proliferation;protein metabolism;other metabolic processes;signal transduction;other biological processes	plasma membrane;other membranes;cytosol;nucleus;other cell component	kinase activity;other molecular function	Pf00069	100137460; 101124484; 103226581; 105475476; 105550933; 105573557; 5218	A0A096NZU3; A0A0D9RJ97; A0A2I2ZU98; A0A2K5LUS6; A0A2K5ZN20; A0A2K6BY79; A4D1E6; A6NK51; A8WFP6; B4DHG5; B4DNM2; hsa:5218; NP_001274064.1; O94921; Q75N06; Q75N22; Q8N764; Q9H3D7; Q9UDR0	ENSCATG00000032271; ENSCSAG00000012501; ENSG00000058091; ENSGGOG00000003585; ENSMLEG00000038830; ENSMNEG00000032203; ENSPANG00000022338	CDK14			0	0	1.488	4.48E-06	125.3	119.5	80.3		2.6	8.42	0	2.1	0	0	101.8	114.7	126.8	97.8	75.1	83.7	0	137	0	0	125	130.8	130.7	97.8	83	87.9	Not Found	High	Not Found	Not Found	High	High	High	High	High	High	1
TRUE	High	Master Protein	NP_064547.2	ATP-dependent RNA helicase DHX33 isoform 1 [Homo sapiens]	0	16.715	7	4	5	4	707	78.8	8.91	13.58	4	protein metabolism;other metabolic processes;other biological processes	cytosol;nucleus;other cell component	translation activity;nucleic acid binding activity;other molecular function	Pf00270, Pf00271, Pf04408, Pf07717	56919	B4DHF9; hsa:56919; NP_064547.2; Q4G149; Q5CZ73; Q9H5M9; Q9H6R0	ENSG00000005100	DHX33			0	0	1.111	0.206043401	0	148.5	133.6		6.92	8.34	0	0	0	0	56	67.2	76.1	69	58.3	72.4	0	0	0	0	68.7	76.7	78.5	69	64.4	76	Not Found	Not Found	Not Found	Not Found	High	High	High	High	High	High	1
TRUE	High	Master Protein	NP_001357273.1	abasic site processing protein HMCES isoform a [Homo sapiens]	0	16.7	21	6	9	6	354	40.5	8.15	26.53	6	protein metabolism;DNA metabolism;other metabolic processes;stress response;other biological processes	other cell component	nucleic acid binding activity;other molecular function	Pf02586	56941	A6NJR9; hsa:56941; NP_001357273.1; Q96FZ2; Q96G34; Q9NRP3	ENSG00000183624	HMCES			0	0	1.085	0.189385811	90.3	102.4	94.4	12.14	1.87	2.35	9.6	5.7	0	1.7	338.5	372.8	418.3	388.8	354.6	387	457.8	371.9	0	374.9	415.5	425.2	431.2	388.8	391.9	406.2	High	High	Not Found	High	High	High	High	High	High	High	1
TRUE	High	Master Protein	NP_659419.3	zinc finger C3H1 domain-containing protein [Homo sapiens]	0	16.699	4	5	6	5	1989	226.2	8.13	19.82	5	RNA metabolism OR transcription;other metabolic processes	nucleus;other cell component	other molecular function	Pf10650	196441	hsa:196441; NP_659419.3; O60293; Q6GMU1; Q6P2S9; Q6ZV36; Q96BE7	ENSG00000133858	ZFC3H1			0	0	0.899	0.383311149	0	93.6	104.1		1.28	6.08	0	0	0	0	55.1	58.2	66	67.8	68.1	72.1	0	0	0	0	67.6	66.4	68	67.8	75.3	75.7	Not Found	Not Found	Not Found	Not Found	High	High	High	High	High	High	1
TRUE	High	Master Protein	NP_001290356.1	LOC110117498-PIK3R3 readthrough [Homo sapiens]	0	16.677	14	6	6	3	507	59.4	8.75	16.59	6				Pf00017, Pf16454	110117499	F6TDL0; hsa:110117499; NP_001290356.1	ENSG00000278139	P3R3URF-PIK3R3			0	0	0.975	0.937540762	0	153.1	157		2.21	1.15	0	0	0	0	80.8	86.6	92.4	101.3	93.2	96	0	0	0	0	99.2	98.8	95.3	101.3	103	100.8	Not Found	Not Found	Not Found	Not Found	High	High	High	High	High	High	1
TRUE	High	Master Protein	NP_001258906.1	serine/threonine-protein kinase 25 isoform 1 [Homo sapiens]	0	16.656	15	7	7	5	426	48.1	6.74	17.65	7	cell organization and biogenesis;protein metabolism;other metabolic processes;stress response;developmental processes;signal transduction;other biological processes	other membranes;ER/Golgi;other cell component	kinase activity;other molecular function	Pf00069	10494	A8K6Z3; A8K7D2; B7Z9K1; hsa:10494; NP_001258906.1; O00506; Q15522; Q5BJF1	ENSG00000115694	STK25			0	0	0.944	0.641421868	118.9	86.2	91.4		5.99	7.62	0	2	0	0	74.3	89.8	91.8	92.4	97.4	95.5	0	130.5	0	0	91.2	102.4	94.6	92.4	107.7	100.2	High	High	Not Found	High	High	High	High	High	High	High	1
TRUE	High	Master Protein	NP_002430.3	DNA mismatch repair protein Msh3 [Homo sapiens]	0	16.639	7	6	8	6	1137	127.3	8.02	23.3	6	cell cycle OR cell proliferation;cell organization and biogenesis;DNA metabolism;other metabolic processes;stress response;developmental processes;other biological processes	nucleus;other cell component	nucleic acid binding activity;other molecular function	Pf00488, Pf01624, Pf05188, Pf05192	4437	A1L480; A1L482; A6NMM6; hsa:4437; NP_002430.3; P20585; Q6PJT5; Q86UQ6; Q92867	ENSG00000113318	MSH3	Mismatch repair (MMR) directed by MSH2:MSH3 (MutSbeta); Defective Mismatch Repair Associated With MSH3; Defective Mismatch Repair Associated With MSH2	Chromosomal and microsatellite instability in colorectal cancer ; DNA repair pathways, full network	5	0	1.024	0.642686842	0	138.2	135		5.04	8.73	0	0	0	0	62.4	70.8	82.2	78.9	64.8	81.3	0	0	0	0	76.6	80.8	84.7	78.9	71.6	85.3	Not Found	Not Found	Not Found	Not Found	High	High	High	High	High	High	1
TRUE	High	Master Protein	NP_001129204.1	target of Myb protein 1 isoform 2 [Homo sapiens]	0	16.626	22	5	5	5	493	53.8	4.74	16.3	5						NP_001129204.1					0	0																													Not Found	Not Found	Not Found	Not Found	High	High	High	High	High	High	1
TRUE	High	Master Protein	NP_001009.1	40S ribosomal protein S15 isoform 2 [Homo sapiens]	0	16.625	41	4	11	4	145	17	10.39	34.83	4	cell organization and biogenesis;protein metabolism;RNA metabolism OR transcription;other metabolic processes;transport;other biological processes	cytosol;translational apparatus;nucleus	enzyme regulator activity;nucleic acid binding activity;other molecular function	Pf00203	6209	A5D8V9; hsa:6209; NP_001009.1; P11174; P62841; Q3KRA1; Q9UDC2	ENSG00000115268	RPS15	Regulation of expression of SLITs and ROBOs; SRP-dependent cotranslational protein targeting to membrane; L13a-mediated translational silencing of Ceruloplasmin expression; Formation of a pool of free 40S subunits; GTP hydrolysis and joining of the 60S ribosomal subunit; Major pathway of rRNA processing in the nucleolus and cytosol; Nonsense Mediated Decay (NMD) enhanced by the Exon Junction Complex (EJC); Viral mRNA Translation; Response of EIF2AK4 (GCN2) to amino acid deficiency; Peptide chain elongation; Selenocysteine synthesis; Eukaryotic Translation Termination; Nonsense Mediated Decay (NMD) independent of the Exon Junction Complex (EJC); Translation initiation complex formation; Formation of the ternary complex, and subsequently, the 43S complex; Ribosomal scanning and start codon recognition	Cytoplasmic ribosomal proteins	17	0	0.759	0.002259319	0	89.1	117.4		3.36	9.45	0	0	0	0	87	99.5	104.3	141.7	111.4	141.2	0	0	0	0	106.8	113.5	107.5	141.7	123.1	148.2	Not Found	Not Found	Not Found	Not Found	High	High	High	High	High	High	1	Met-loss [N-Term]
TRUE	High	Master Protein	NP_663622.2	TBC1 domain family member 31 isoform 1 [Homo sapiens]	0	16.617	7	5	5	5	1066	124.1	8.62	16.17	5		cytoskeleton		Pf00566	93594	B7ZL19; hsa:93594; NP_663622.2; Q2M2J9; Q3MIR6; Q8TBP9; Q96DN5	ENSG00000156787	TBC1D31			0	0	1.054	0.427537239	176.3	59.5	56.4	13.53	4.01	11.73	6.3	3.8	0	0	78.4	80.7	86.2	87.3	74.5	97.9	300.4	248	0	0	96.2	92.1	88.9	87.3	82.3	102.8	High	High	Not Found	Not Found	High	High	High	High	High	High	1
TRUE	High	Master Protein	NP_071413.1	Golgi phosphoprotein 3 [Homo sapiens]	0	16.611	21	5	7	4	298	33.8	6.44	21.27	5	cell adhesion;cell organization and biogenesis;protein metabolism;other metabolic processes;transport;other biological processes	plasma membrane;other membranes;cytosol;mitochondrion;ER/Golgi;other cytoplasmic organelle;other cell component	other molecular function	Pf05719	100606173; 101012117; 101865197; 103215092; 104673855; 105473021; 105585006; 108540396; 461946; 64083; 700428	A0A0D9RX86; A0A2I3G6G1; A0A2I3LCX2; A0A2J8Q9P6; A0A2K5NAU1; A0A2K5VT22; A0A2K6DD38; A0A2K6JT77; A0A2K6QAE6; A0A6D2WBG4; csab:103215092; H2QQQ1; H9EPH9; hsa:64083; mcc:700428; mcf:101865197; nle:100606173; NP_071413.1; ptr:461946; Q9H4A6; Q9UIW5; rbb:108540396; rro:104673855	ENSCATG00000040208; ENSCSAG00000017189; ENSG00000113384; ENSMFAG00000045311; ENSMMUG00000013957; ENSMNEG00000040145; ENSNLEG00000028554; ENSPANG00000014158; ENSPTRG00000016768; ENSRBIG00000010997; ENSRROG00000036602	GOLPH3			0	2	1.095	0.147024408	121.9	95	86.7	20	2.1	2.38	18.7	14.3	2.5	3	470.5	525.6	580.7	560.6	494.4	509.3	891.8	933.1	628.7	661.6	577.6	599.5	598.6	560.6	546.5	534.6	High	High	High	High	High	High	High	High	High	High	1
TRUE	High	Master Protein	XP_016867724.1	CCR4-NOT transcription complex subunit 4 isoform X1 [Homo sapiens]	0	16.606	9	4	5	4	713	78.2	6.68	18.12	4	protein metabolism;other metabolic processes;other biological processes	other cell component	nucleic acid binding activity;other molecular function	Pf00076, Pf14570	105471332; 105553932; 105589621; 108539214; 708011	A0A2K5L4K9; A0A2K5YNG8; A0A2K6DRD4; A0A2K6MZR8; F7FT71; H9FUX7; rbb:108539214; XP_016867724.1	ENSCATG00000022607; ENSMLEG00000032709; ENSMNEG00000042164; ENSRBIG00000043977	CNOT4			0	0	1.223	0.027814369	121	57.7	47.2		8.16	8.9	3.2	0	0	0	62.3	63.8	63.1	59.5	62	55.7	152.6	0	0	0	76.5	72.8	65	59.5	68.5	58.5	High	Not Found	Not Found	Not Found	High	High	High	High	High	High	1
TRUE	High	Master Protein	NP_001365368.1	kinesin-like protein KIF21A isoform 5 [Homo sapiens]	0	16.589	3	5	8	4	1675	187.2	6.42	23.78	5						NP_001365368.1					0	0	0.922	0.569578503	0	77	83.5		3.36	4.65	0	0	0	0	34.5	39.7	42.3	47.3	44.5	42.7	0	0	0	0	42.4	45.3	43.6	47.3	49.2	44.8	Not Found	High	Not Found	Not Found	High	High	High	High	High	High	1
TRUE	High	Master Protein	NP_612435.1	glucocorticoid-induced transcript 1 protein [Homo sapiens]	0	16.586	9	4	5	4	547	58	9.44	16.29	4		other cell component		Pf15388	113263	A4D103; hsa:113263; NP_612435.1; Q86VQ1; Q96FD0	ENSG00000106415	GLCCI1			0	0	1.073	0.368903756	0	122.9	114.5		6.57	1.86	0	0	0	0	50.1	54.6	67.1	59.6	52.5	54.8	0	0	0	0	61.5	62.3	69.2	59.6	58	57.5	Not Found	Not Found	Not Found	Not Found	High	High	High	High	High	High	1
TRUE	High	Master Protein	NP_848934.1	glycerol-3-phosphate acyltransferase 4 isoform 1 precursor [Homo sapiens]	0	16.576	11	4	4	4	456	52	9.19	12.66	4	other metabolic processes;transport;developmental processes;other biological processes	other membranes;ER/Golgi	other molecular function	Pf01553	137964	hsa:137964; NP_848934.1; Q2TU73; Q86UL3; Q86V89	ENSG00000158669	GPAT4	Synthesis of PA	Glycerolipids and glycerophospholipids; IL-18 signaling pathway	3	0	0.926	0.519757078	149.2	85.5	92.3		1.45	6.48	0	2.9	0	0	86.5	95.1	105.9	117.1	108.8	101.1	0	189.2	0	0	106.2	108.5	109.2	117.1	120.3	106.1	Not Found	High	Not Found	Not Found	High	High	High	High	High	High	1
TRUE	High	Master Protein	NP_001127877.1	RUN domain-containing protein 3B isoform b [Homo sapiens]	0	16.563	16	4	5	4	456	50.8	5.49	16.92	4				Pf02759	100975924; 746332	A0A2I3STF1; A0A2J8LGK8; A0A2J8WKB0; A0A2R9B9D1; A0A6D2XU76; NP_001127877.1; pps:100975924	ENSPPAG00000036207; ENSPTRG00000019370	RUNDC3B			0	0	0.978	0.998951479	0	174.5	178.4		15.67	10.67	0	0	0	0	52.7	77.3	71.6	83.4	60.9	71.9	0	0	0	0	64.7	88.2	73.8	83.4	67.3	75.5	High	Not Found	Not Found	Not Found	High	High	High	High	High	High	1
TRUE	High	Master Protein	NP_062535.2	YLP motif-containing protein 1 [Homo sapiens]	0	16.555	3	4	4	4	2146	241.5	6.55	12.01	4	other biological processes	cytosol;nucleus		Pf13671	56252	hsa:56252; NP_062535.2; P49750; P49752; Q96I64; Q9P1V7	ENSG00000119596	YLPM1			0	0	0.905	0.421457331	149.5	75.5	83.5		1.7	2.19	2.6	0	0	0	51	56.4	60.5	69.2	60.4	66.2	124	0	0	0	62.6	64.3	62.4	69.2	66.8	69.5	High	Not Found	Not Found	Not Found	High	High	High	High	High	High	1
TRUE	High	Master Protein	XP_016877649.1	testis-expressed protein 9 isoform X1 [Homo sapiens]	0	16.533	15	5	6	5	391	44.8	6.6	19.95	5					374618	A0A0S2Z669; B4DH73; hsa:374618; Q8N6V9; XP_016877649.1	ENSG00000151575	TEX9			0	0	0.914	0.485813023	126.9	42	46		7.84	7.22	0	2.4	0	0	44.9	41.3	50.3	53.4	51.3	58.7	0	156.6	0	0	55.1	47.1	51.9	53.4	56.7	61.6	Not Found	High	Not Found	Not Found	High	High	High	High	High	High	1
TRUE	High	Master Protein	NP_003668.2	density-regulated protein [Homo sapiens]	0	16.509	17	2	2	2	198	22.1	5.3	9.94	2	cell organization and biogenesis;protein metabolism;other metabolic processes;other biological processes		nucleic acid binding activity	Pf01253	745307; 8562	A0A024RBR3; A0A2I3GTN8; A0A2J8MD57; A0A2J8XJG3; A0A6D2WFQ6; G3QS25; H2Q748; H2RE89; hsa:8562; NP_003668.2; O43583; ptr:745307; Q9H3U6; Q9UKZ0	ENSG00000139726; ENSGGOG00000005562; ENSNLEG00000029880; ENSPTRG00000005584	DENR			0	0	1.054	0.443230277	0	117.3	111.3		1.22	2.87	0	0	0	0	78	85.4	95.1	91.4	83.6	91.9	0	0	0	0	95.8	97.4	98	91.4	92.4	96.5	Not Found	Not Found	Not Found	Not Found	High	High	High	High	High	High	1
TRUE	High	Master Protein	NP_851939.1	peptidyl-prolyl cis-trans isomerase FKBP7 isoform a precursor [Homo sapiens]	0	16.504	37	7	8	7	222	25.8	6.32	18.85	7	protein metabolism;other metabolic processes	ER/Golgi	other molecular function	Pf00254, Pf13202	51661	hsa:51661; NP_851939.1; Q4ZG70; Q6V3B2; Q86U65; Q96DA4; Q9Y680; Q9Y6B0	ENSG00000079150	FKBP7			0	0	0.744	0.000333086	236.8	74.2	99.7	64.76	4.38	4.72	11.2	16.1	11.6	10.8	387	434.4	503	666	595.6	683.4	534.1	1050.6	2917.4	2381.9	475.1	495.5	518.5	666	658.3	717.3	High	High	High	High	High	High	High	High	High	High	1
TRUE	High	Master Protein	NP_004926.1	cyclin-dependent-like kinase 5 isoform 1 [Homo sapiens]	0	16.499	19	5	7	4	292	33.3	7.66	19.07	5	cell adhesion;cell-cell signaling;cell cycle OR cell proliferation;cell organization and biogenesis;protein metabolism;other metabolic processes;stress response;transport;developmental processes;signal transduction;other biological processes	plasma membrane;other membranes;cytosol;cytoskeleton;nucleus;other cell component	signal transduction activity or receptor binding;transporter activity;cytoskeletal activity;kinase activity;other molecular function	Pf00069	100411309; 100442658; 100977790; 101037170; 101149520; 101865873; 1020; 103275285; 104675398; 105474905; 105584739; 105710701; 105824605; 108297695; 108532531; 463891; 714445	A0A090N7W4; A0A1U7UY79; A0A2J8JZ73; A0A2J8RK94; A0A2K5DNI7; A0A2K5M9K0; A0A2K5PRA2; A0A2K5TYL9; A0A2K6E678; A0A2K6GJB6; A0A2K6LLP8; A0A2K6PSN5; A0A2K6S818; A0A2R9B886; A0A663DF22; A0A6D2VWA5; A0A6J3F5N2; A1XKG3; cjc:100411309; G3RL35; ggo:101149520; H2PP22; H2QVM3; H9EQ04; hsa:1020; mcc:714445; mcf:101865873; NP_004926.1; pon:100442658; pps:100977790; Q00535; rbb:108532531; rro:104675398; sbq:101037170; U3D7M9	ENSANAG00000028943; ENSCATG00000034560; ENSCCAG00000020731; ENSG00000164885; ENSGGOG00000016879; ENSMFAG00000002154; ENSMNEG00000044456; ENSPCOG00000025529; ENSPPAG00000034802; ENSPPYG00000018183; ENSPTRG00000019872; ENSRBIG00000036059; ENSRROG00000033765; ENSSBOG00000015571; ENSTSYG00000002446	CDK5	NGF-stimulated transcription; Regulation of TP53 Activity through Phosphorylation; Factors involved in megakaryocyte development and platelet production; CRMPs in Sema3A signaling; Deregulated CDK5 triggers multiple neurodegenerative pathways in Alzheimer's disease models; DARPP-32 events; Activated NTRK2 signals through CDK5	miRNA regulation of DNA damage response; Nicotine effect on dopaminergic neurons; Alzheimer's disease and miRNA effects; Brain-derived neurotrophic factor (BDNF) signaling pathway; ATM signaling in development and disease ; Alzheimer's disease; DNA damage response	14	0	0.982	0.976071919	107	108	110		10.13	6.22	0	4.4	0	0	201.6	264.1	281.1	317	253.5	281.2	0	287.1	0	0	247.5	301.3	289.8	317	280.2	295.2	Not Found	High	Not Found	Not Found	High	High	High	High	High	High	1
TRUE	High	Master Protein	NP_006133.1	14-3-3 protein sigma [Homo sapiens]	0	16.497	29	7	12	3	248	27.8	4.74	32.08	7	cell cycle OR cell proliferation;cell organization and biogenesis;stress response;transport;developmental processes;signal transduction;other biological processes	non-structural extracellular;cytosol;mitochondrion;nucleus	enzyme regulator activity;other molecular function	Pf00244	100606924; 100969234; 101131973; 2810; 737412	A0A2J8JNU1; A0A2R8ZKA8; A0A6D2X694; G1SAD1; G3R777; ggo:101131973; H2RC87; hsa:2810; nle:100606924; NP_006133.1; P31947; pps:100969234; ptr:737412; Q6FH30; Q6FH51; Q96DH0	ENSG00000175793; ENSGGOG00000011493; ENSNLEG00000018582; ENSPPAG00000013397; ENSPTRG00000030723	SFN	TP53 Regulates Metabolic Genes; Translocation of SLC2A4 (GLUT4) to the plasma membrane; Regulation of localization of FOXO transcription factors; Chk1/Chk2(Cds1) mediated inactivation of Cyclin B:Cdk1 complex; RHO GTPases activate PKNs; Activation of BAD and translocation to mitochondria ; TP53 Regulates Transcription of Genes Involved in G2 Cell Cycle Arrest	miRNA regulation of DNA damage response; Cell cycle; Myometrial relaxation and contraction pathways; Calcium regulation in cardiac cells; DNA damage response; Calcium regulation in cardiac cells	13	0																													High	High	Not Found	Not Found	High	High	High	High	High	High	1
TRUE	High	Master Protein	NP_002060.4	guanine nucleotide-binding protein G(i) subunit alpha-1 isoform 1 [Homo sapiens]	0	16.475	12	3	6	1	354	40.3	5.97	16.68	3	cell cycle OR cell proliferation;stress response;signal transduction;other biological processes	plasma membrane;other membranes;cytoskeleton;nucleus;other cell component	signal transduction activity or receptor binding;other molecular function	Pf00503	2770	A8KA88; B4E2V1; C9J3A4; hsa:2770; NP_002060.4; P04898; P11015; P31871; P63096; Q5U074; Q8TAN5; Q9UGA4	ENSG00000127955	GNAI1	G alpha (i) signalling events; G alpha (z) signalling events; Adenylate cyclase inhibitory pathway; ADP signalling through P2Y purinoceptor 12; G alpha (s) signalling events; Extra-nuclear estrogen signaling; ADORA2B mediated anti-inflammatory cytokines production; Adrenaline,noradrenaline inhibits insulin secretion	Nicotine effect on dopaminergic neurons; Thyroid stimulating hormone (TSH) signaling pathway; Endothelin pathways; Corticotropin-releasing hormone signaling pathway; S1P receptor signal transduction; Common pathways underlying drug addiction; G protein signaling pathways; Cell-type dependent selectivity of CCK2R signaling; Chemokine signaling pathway; Purinergic signaling; Prostaglandin and leukotriene metabolism in senescence ; Calcium regulation in cardiac cells	21	0																													Not Found	Not Found	Not Found	Not Found	High	High	High	High	High	High	1
TRUE	High	Master Protein	XP_016871944.1	AMSH-like protease isoform X1 [Homo sapiens]	0	16.445	14	4	5	4	436	49.8	7.23	18.64	4	protein metabolism;other metabolic processes	cytosol;other cytoplasmic organelle	other molecular function	Pf01398, Pf08969	100988185; 57559	A0A2R8ZNB1; B3KPA7; hsa:57559; K7CMN5; pps:100988185; Q5T9N4; Q5T9N9; Q7Z420; Q96FJ0; Q9P2H4; XP_016871944.1	ENSG00000138134; ENSPPAG00000025072	STAMBPL1	Metalloprotease DUBs	TGF-beta signaling pathway	2	0	1.1	0.398042639	0	121.5	110.5		11.98	20.35	0	0	0	0	14.8	16.5	21.9	12.4	16.9	16.3	0	0	0	0	18.2	18.8	22.6	12.4	18.7	17.1	High	High	High	Not Found	High	High	High	High	High	High	1
TRUE	High	Master Protein	XP_016857669.1	60 kDa SS-A/Ro ribonucleoprotein isoform X1 [Homo sapiens]	0	16.44	9	6	7	6	560	63.1	8.38	20.34	6						XP_016857669.1					0	0	0.994	0.923511739	43.1	117.5	118.2		2.78	3.53	1.9	0	0	0	196.7	216.4	247.5	243.9	236.1	236.5	90.6	0	0	0	241.5	246.8	255.1	243.9	261	248.2	High	Not Found	Not Found	Not Found	High	High	High	High	High	High	1
TRUE	High	Master Protein	NP_001304028.1	dnaJ homolog subfamily B member 4 isoform a [Homo sapiens]	0	16.436	20	5	5	4	337	37.8	8.5	15.5	5	stress response;other biological processes	plasma membrane;other membranes;cytosol;nucleus	other molecular function	Pf00226, Pf01556	100608554; 101014807; 101151480; 102144346; 103224573; 104675998; 105710293; 108306301; 11080; 707206	A0A096MYE1; A0A0D9S6X6; A0A1D5Q392; A0A2J8LKH9; A0A2J8WQ98; A0A2K5F9D2; A0A2K5QHN1; A0A2K5X451; A0A2K6R5I1; A0A6D2XJD4; A0A6J3JC45; B2R824; csab:103224573; G3QPW5; G8F398; ggo:101151480; H2N6Z0; H9EQ05; hsa:11080; I7GM89; K7CBD4; mcc:707206; mcf:102144346; NP_001304028.1; ptr:100608554; Q13431; Q9UDY4; rro:104675998	ENSANAG00000038333; ENSCCAG00000025488; ENSCSAG00000001403; ENSG00000162616; ENSGGOG00000004719; ENSMFAG00000039494; ENSMMUG00000050425; ENSPANG00000014124; ENSPPYG00000001217; ENSRROG00000041610	DNAJB4		VEGFA-VEGFR2 signaling pathway	1	0	0.949	0.668510276	119.5	93.4	98.4	3.32	3.12	6.23	4.7	3.6	0	0	141.3	157.2	179.1	189	166.2	196.9	224.1	234.9	0	0	173.5	179.3	184.6	189	183.7	206.7	High	High	Not Found	Not Found	High	High	High	High	High	High	1
TRUE	High	Master Protein	XP_006713873.1	kalirin isoform X1 [Homo sapiens]	0	16.434	3	5	7	2	2988	339.4	5.97	22.15	5						XP_006713873.1					0	1	1.168	0.045404631	0	151.4	129.5		8.8	4.44	0	0	0	0	102.9	131.9	132.3	121.4	100.5	111.2	0	0	0	0	126.3	150.5	136.4	121.4	111.1	116.7	Not Found	Not Found	Not Found	Not Found	High	High	High	High	High	High	1
TRUE	High	Master Protein	XP_005255258.1	katanin-interacting protein isoform X1 [Homo sapiens]	0	16.43	4	4	4	4	1679	187.4	5.94	15.21	4						XP_005255258.1					0	0	1.182	0.155620614	0	75.5	63.9		19.01	13.58	0	0	0	0	20.2	17.3	16.6	16.7	13.7	18.8	0	0	0	0	24.8	19.7	17.1	16.7	15.1	19.7	Not Found	Not Found	Not Found	Not Found	High	High	High	High	High	High	1
TRUE	High	Master Protein	NP_066972.1	coactosin-like protein [Homo sapiens]	0	16.414	37	5	7	5	142	15.9	5.67	19.04	5	cell organization and biogenesis;stress response;transport	non-structural extracellular;plasma membrane;other membranes;cytosol;cytoskeleton;nucleus;other cell component	cytoskeletal activity;other molecular function	Pf00241	23406; 742034	A0A2J8LES9; A0A384MTY2; A0A6D2Y3V2; B2RDU3; D3DUL9; H2RA06; hsa:23406; K7BXA4; NP_066972.1; ptr:742034; Q14019; Q86XM5	ENSG00000103187; ENSPTRG00000008419	COTL1	Neutrophil degranulation		1	0	1.044	0.499225617	0	116.7	111.8		8.78	7.4	0	0	0	0	93.9	84.8	105.3	104	88.2	107.6	0	0	0	0	115.3	96.7	108.6	104	97.5	112.9	Not Found	Not Found	Not Found	Not Found	High	High	High	High	High	High	1
TRUE	High	Master Protein	NP_001271317.1	nucleolar and coiled-body phosphoprotein 1 isoform 1 [Homo sapiens]	0	16.411	9	5	5	1	709	74.7	9.47	17.3	5						NP_001271317.1					0	2	0.941	0.638351338	0	142.1	151.1		7.96	5.92	0	0	0	0	83.6	79.9	85.9	99.4	80.2	92.3	0	0	0	0	102.6	91.1	88.6	99.4	88.6	96.9	Not Found	Not Found	Not Found	Not Found	High	High	High	High	High	High	1
TRUE	High	Master Protein	NP_001274175.1	Bloom syndrome protein isoform 1 [Homo sapiens]	0	16.41	7	6	6	6	1417	158.9	7.49	17.17	6	cell cycle OR cell proliferation;cell organization and biogenesis;DNA metabolism;other metabolic processes;stress response;signal transduction;other biological processes	cytosol;nucleus;other cell component	nucleic acid binding activity;other molecular function	Pf00270, Pf00271, Pf00570, Pf08072, Pf09382, Pf16124, Pf16202, Pf16204	641	hsa:641; NP_001274175.1; P54132; Q52M96	ENSG00000197299	BLM	Regulation of TP53 Activity through Phosphorylation; Resolution of D-loop Structures through Holliday Junction Intermediates; SUMOylation of DNA damage response and repair proteins; Processing of DNA double-strand break ends; Presynaptic phase of homologous DNA pairing and strand exchange; G2/M DNA damage checkpoint; Resolution of D-loop Structures through Synthesis-Dependent Strand Annealing (SDSA); Defective HDR through Homologous Recombination Repair (HRR) due to PALB2 loss of BRCA1 binding function; Defective HDR through Homologous Recombination Repair (HRR) due to PALB2 loss of BRCA2/RAD51/RAD51C binding function; Meiotic recombination; HDR through Single Strand Annealing (SSA); Processive synthesis on the C-strand of the telomere		14	0	0.952	0.687099541	105	72.9	76.6	2.68	1.36	4.2	5.4	3.8	0	0	142.9	151.8	172.6	185.7	155.5	175.5	257.5	248	0	0	175.4	173.2	177.9	185.7	171.9	184.2	High	High	Not Found	Not Found	High	High	High	High	High	High	1
TRUE	High	Master Protein	XP_016855833.1	serine/threonine-protein kinase Nek7 isoform X1 [Homo sapiens]	0	16.389	19	5	6	4	310	35.6	8.51	17.37	5						XP_016855833.1					0	1	0.95	0.664847844	166.4	84.2	88.7	55.5	1.83	3.24	17.3	5.3	0	5.6	348.4	361.8	404.9	439.5	384.4	431.9	825	345.8	0	1235.1	427.7	412.7	417.4	439.5	424.9	453.4	High	High	Not Found	High	High	High	High	High	High	High	1
TRUE	High	Master Protein	XP_005264696.2	heterogeneous nuclear ribonucleoprotein L-like isoform X1 [Homo sapiens]	0	16.375	11	5	6	5	595	66.4	7.49	18.57	5						XP_005264696.2					0	0	0.931	0.641802446	0	127.4	136.9		9.25	6.64	0	0	0	0	32	32.2	42.7	42.2	39.6	36.6	0	0	0	0	39.3	36.7	44	42.2	43.8	38.4	Not Found	Not Found	Not Found	Not Found	High	High	High	High	High	High	1
TRUE	High	Master Protein	XP_011535346.1	RNA-binding protein 25 isoform X1 [Homo sapiens]	0	16.368	9	7	8	7	843	100.1	6.32	19.08	7	RNA metabolism OR transcription;other metabolic processes;other biological processes	nucleus;other cell component	nucleic acid binding activity	Pf00076, Pf01480	100968641; 101133379; 453012; 58517	A0A2J8PJ95; A0A2R9BTX8; A0A6D2XMB8; A0PJL9; B2RNA8; B3KT03; G3QJ05; ggo:101133379; H2Q8K0; hsa:58517; P49756; pps:100968641; ptr:453012; Q2TA72; Q5XJ17; Q6P665; Q9H6A1; Q9UEQ5; Q9UIE9; XP_011535346.1	ENSG00000119707; ENSGGOG00000002415; ENSPPAG00000039402; ENSPTRG00000006509	RBM25			0	0	0.889	0.259942759	133.4	75.4	84.8	69.93	10.35	7.8	3.9	3	2.3	0	90.1	93.3	125	124.4	98.2	119	186	195.8	578.4	0	110.6	106.4	128.9	124.4	108.5	124.9	High	High	High	High	High	High	High	High	High	High	1
TRUE	High	Master Protein	NP_056325.2	dehydrogenase/reductase SDR family member 7B isoform 1 [Homo sapiens]	0	16.318	20	5	7	5	325	35.1	9.55	19.33	5	other metabolic processes	other membranes;ER/Golgi;other cytoplasmic organelle	other molecular function	Pf00106	25979	B5MEF4; hsa:25979; NP_056325.2; Q6IAN0; Q6UX59; Q9BTF9; Q9UFM6; Q9Y3A1	ENSG00000109016	DHRS7B	Plasmalogen biosynthesis		1	0	0.907	0.288917176	145.1	92.3	101.7	23.08	3.88	1.43	6.3	6.4	0	0	172.6	199.7	218.7	243.8	224.8	238.9	300.4	417.6	0	0	211.9	227.8	225.5	243.8	248.5	250.8	High	High	Not Found	Not Found	High	High	High	High	High	High	1
TRUE	High	Master Protein	XP_016885379.1	CD99 antigen-like protein 2 isoform X1 [Homo sapiens]	0	16.316	19	3	6	3	267	28.2	5.52	24.98	3						XP_016885379.1					0	0	1.032	0.565762068	0	157.3	152.4		12.8	6.57	0	0	0	0	119.2	117.5	166.7	141.8	125.9	149.5	0	0	0	0	146.3	134	171.9	141.8	139.2	156.9	Not Found	Not Found	Not Found	Not Found	High	High	High	High	High	High	1
TRUE	High	Master Protein	NP_001273942.1	Golgi-associated plant pathogenesis-related protein 1 isoform e [Homo sapiens]	0	16.313	43	5	6	5	169	18.9	9.61	20.8	5						NP_001273942.1					0	0	0.933	0.499515484	63	147	157.6		4.82	12.83	2.4	0	0	0	211.5	234.3	276.5	286.5	240.2	323.4	114.5	0	0	0	259.6	267.3	285	286.5	265.5	339.5	High	Not Found	Not Found	Not Found	High	High	High	High	High	High	1
TRUE	High	Master Protein	NP_000695.2	potassium-transporting ATPase alpha chain 1 [Homo sapiens]	0	16.301	5	4	6	1	1035	114	5.81	17.67	4	transport;other biological processes	plasma membrane;other membranes	transporter activity;other molecular function	Pf00122, Pf00689, Pf00690, Pf08282, Pf09040, Pf13246	495	hsa:495; NP_000695.2; O00738; P20648	ENSG00000105675	ATP4A	Ion transport by P-type ATPases	Secretion of hydrochloric acid in parietal cells	2	0	1.043	0.577993154	0	157	150.6		11.74	14.96	0	0	0	0	29.6	39.9	42.7	48.4	38.2	34.1	0	0	0	0	36.3	45.5	44	48.4	42.2	35.8	Not Found	Not Found	Not Found	Not Found	High	High	High	High	High	High	1
TRUE	High	Master Protein	NP_071384.1	STING ER exit protein isoform 1 [Homo sapiens]	0	16.266	22	4	6	4	222	25.6	8.73	16.51	4	cell organization and biogenesis;transport	nucleus;other cell component			100059026; 100152936; 100477984; 100721513; 100942418; 100990118; 101002716; 101082887; 101138732; 101370336; 101688499; 101697502; 101959780; 102139245; 102256442; 102422925; 102895799; 102974444; 103090607; 103276204; 103677724; 104673876; 105305548; 105516468; 105537520; 106970834; 107506540; 108537569; 109250768; 473760; 492094; 63932; 693764	A0A096MNT2; A0A1D5RC11; A0A1U7USR4; A0A286XY39; A0A287CYQ7; A0A2I2UND2; A0A2K5I1K1; A0A2K5VU59; A0A2K6AGR9; A0A2K6N3M5; A0A2K6PG11; A0A2R8ZWA0; A0A2U3WAB7; A0A2Y9FCX6; A0A2Y9GRQ3; A0A2Y9KYI1; A0A2Y9MHZ2; A0A340Y1J1; A0A341BZY3; A0A384DDT6; A0A3Q7MN37; A0A3Q7SKT6; A0A3Q7TFL8; A0A485MN23; A0A4X1W630; A0A5E4D6X0; A0A5S6RCH0; A0A667IGN6; A0A6I9ZN36; A0A6J2E501; A0A6J3QTA1; A0A6P3RJQ3; A0A6P4TY62; A0A7J7UM06; A0A7J7YCQ3; A0A7J8EJ10; A8MPX7; aju:106970834; aml:100477984; B4DQN2; cfa:492094; D3DWH9; dle:111169061; E2RJ03; ecb:100059026; elk:111157258; F2Z566; F5GWL7; F6TB37; fca:101082887; G1KZW0; G1PT19; G3RBX9; G5BU68; G7NT89; G7Q3K3; ggo:101138732; H0X700; H2PWL5; hgl:101697502; hsa:63932; K7DJI6; L5L5H2; lve:103090607; M3XR40; mcc:693764; mcf:102139245; myb:102256442; NP_071384.1; O43351; oro:101370336; pale:102895799; pcad:102974444; pps:100990118; ptr:473760; Q9H5V9; rbb:108537569; rro:104673876; S7MGL5; ssc:100152936; U6DWV6; uah:113241273; umr:103677724; vvp:112910572	ENSAMEG00000000145; ENSCAFG00000018390; ENSCANG00000028595; ENSCPOG00000023467; ENSDLEG00000019347; ENSECAG00000015869; ENSFCAG00000035066; ENSG00000018610; ENSGGOG00000013324; ENSHGLG00000017843; ENSLCNG00005020536; ENSMFAG00000031196; ENSMLEG00000043650; ENSMLUG00000015751; ENSMMUG00000022665; ENSMPUG00000001555; ENSNVIG00000022313; ENSOGAG00000012474; ENSPANG00000012047; ENSPCTG00005021213; ENSPPAG00000027296; ENSPPYG00000020670; ENSRBIG00000044544; ENSRROG00000031921; ENSSSCG00000012622; ENSSSCG00070029075; ENSSTOG00000011579; ENSTSYG00000008043; ENSUMAG00000002124; ENSVVUG00000011521	C21HXorf56; CUNHXorf56; CX056; CXHXorf56; CXorf56; LOC101370336; LOC103090607; LOC103677724; LOC111157258; LOC112809305; NKRF; STEEP1			0	0	0.92	0.439194704	114.2	100.3	109	16.11	5.15	3.64	12.9	7.5	0	0	375.6	447.8	467.5	541.5	473.8	479.6	615.2	489.4	0	0	461.1	510.8	481.9	541.5	523.7	503.4	High	High	Not Found	Not Found	High	High	High	High	High	High	1
TRUE	High	Master Protein	NP_003189.3	elongin-A [Homo sapiens]	0	16.262	10	5	5	5	772	87.2	9.57	16.21	5	protein metabolism;RNA metabolism OR transcription;other metabolic processes	nucleus	nucleic acid binding activity	Pf06881, Pf08711		A0A024RAC6; A0A0A0MTU6; NP_003189.3	ENSG00000011007	ELOA			0	0	0.93	0.601636621	0	128.8	138.4		15.24	10.71	0	0	0	0	46.6	63.1	75.2	75.6	70	87.2	0	0	0	0	57.2	72	77.5	75.6	77.4	91.5	Not Found	Not Found	Not Found	Not Found	High	High	High	High	High	High	1
TRUE	High	Master Protein	NP_060866.2	tRNA N(3)-methylcytidine methyltransferase METTL2B [Homo sapiens]	0	16.249	12	4	5	4	378	43.4	5.86	17.77	4	RNA metabolism OR transcription;other metabolic processes		other molecular function	Pf13489	55798	B4DZ68; hsa:55798; NP_060866.2; Q0IJ54; Q3B7J1; Q6P1Q9	ENSG00000165055	METTL2B			0	0	1.012	0.743169976	0	102.9	101.6		7.87	11.16	0	0	0	0	70.9	89.3	93.3	95	86.7	74.4	0	0	0	0	87	101.9	96.2	95	95.8	78.1	Not Found	Not Found	Not Found	High	High	High	High	High	High	High	1
TRUE	High	Master Protein	NP_001265874.1	lymphokine-activated killer T-cell-originated protein kinase isoform 2 [Homo sapiens]	0	16.239	21	6	6	6	333	37.2	5.12	16.37	6						NP_001265874.1					0	0	1.039	0.516587825	64.9	98.2	94.4	45.45	2.56	1.79	2.6	3.7	0	0	213.3	238.7	251.8	251.9	231.3	235	124	241.4	0	0	261.8	272.3	259.6	251.9	255.7	246.7	High	High	Not Found	Not Found	High	High	High	High	High	High	1
TRUE	High	Master Protein	NP_056273.2	myotubularin-related protein 9 [Homo sapiens]	0	16.225	12	5	5	5	549	63.4	6.39	15.98	5	other metabolic processes;transport;other biological processes	plasma membrane;other membranes;cytosol;ER/Golgi;other cell component	enzyme regulator activity;other molecular function	Pf06602	100991755; 472697; 66036	A0A2J8Q9A9; A0A2R8ZTD2; A0A6D2XJ77; B7Z291; H2R5W3; hsa:66036; NP_056273.2; pps:100991755; ptr:472697; Q52LU3; Q8WW11; Q96QG6; Q96QG7; Q9NX50	ENSG00000104643; ENSG00000285032; ENSPPAG00000027349; ENSPTRG00000019986	MTMR9	Synthesis of PIPs at the plasma membrane; Synthesis of PIPs at the late endosome membrane; Synthesis of IP2, IP, and Ins in the cytosol		3	0	0.945	0.71506862	0	121.5	128.6		6.41	13.55	0	0	0	0	20.8	25.2	25.3	22	25.8	26.3	0	0	0	0	25.5	28.7	26.1	22	28.5	27.6	High	High	High	High	High	High	High	High	High	High	1
TRUE	High	Master Protein	NP_001362749.1	ER membrane protein complex subunit 1 isoform 5 precursor [Homo sapiens]	0	16.221	8	6	7	6	996	112	7.66	20.68	6						NP_001362749.1					0	0	1.028	0.611432623	132.8	85.5	83.2		6.18	7.26	5.3	0	0	0	120.7	142.7	161.9	158.4	142	169.9	252.8	0	0	0	148.2	162.8	166.9	158.4	157	178.3	High	High	High	Not Found	High	High	High	High	High	High	1
TRUE	High	Master Protein	NP_001353865.1	protein prenyltransferase alpha subunit repeat-containing protein 1 isoform 3 [Homo sapiens]	0	16.218	16	4	4	4	429	49.2	6.93	15.09	4						NP_001353865.1					0	0	0.917	0.529759248	0	110.7	120.7		12.98	15.01	0	0	0	0	33.9	47.4	46.9	52.7	48.4	38.5	0	0	0	0	41.6	54.1	48.3	52.7	53.5	40.4	Not Found	Not Found	Not Found	Not Found	High	High	High	High	High	High	1
TRUE	High	Master Protein	NP_000335.1	survival motor neuron protein isoform d [Homo sapiens]	0	16.209	24	6	8	6	294	31.8	6.55	24.04	6	cell organization and biogenesis;RNA metabolism OR transcription;other metabolic processes;transport;developmental processes	cytosol;cytoskeleton;nucleus;other cell component	nucleic acid binding activity;other molecular function	Pf06003	6606; 6607	A8K0V4; hsa:6606; hsa:6607; NP_000335.1; Q13119; Q16637; Q549U5; Q96J51	ENSG00000172062; ENSG00000205571; ENSG00000273772; ENSG00000275349; ENSG00000277773	SMN1; SMN2	snRNP Assembly		1	0	0.875	0.272748466	153.8	51.7	59.1		17.9	3.98	3	0	0	0	39.2	36.9	57.9	55	46.6	52.8	143.1	0	0	0	48.1	42.1	59.7	55	51.5	55.4	High	High	Not Found	Not Found	High	High	High	High	High	High	1
TRUE	High	Master Protein	XP_011534212.1	jouberin isoform X1 [Homo sapiens]	0	16.206	5	4	4	4	1196	137	7.12	15.21	4	cell organization and biogenesis;transport;developmental processes;signal transduction;other biological processes	cytosol;cytoskeleton;other cell component	other molecular function	Pf00018, Pf00400	54806	E1P584; hsa:54806; Q4FD35; Q504T3; Q5TCP9; Q6P098; Q6PIT6; Q8N157; Q8NDX0; Q9H0H2; XP_011534212.1	ENSG00000135541	AHI1	Anchoring of the basal body to the plasma membrane	Ectoderm differentiation; Ectoderm differentiation; Joubert syndrome; Ciliopathies	5	0	1.094	0.303186792	0	111.4	101.9		7.1	9.48	0	0	0	0	46.9	46.2	48.6	54.3	43.6	43	0	0	0	0	57.6	52.7	50.1	54.3	48.2	45.1	High	Not Found	Not Found	Not Found	High	High	High	High	High	High	1
TRUE	High	Master Protein	XP_005248174.1	transmembrane protein 33 isoform X1 [Homo sapiens]	0	16.182	19	4	8	4	247	28	9.7	19.32	4	cell organization and biogenesis;stress response;other biological processes	other membranes;ER/Golgi;nucleus;other cell component		Pf03661	100407276; 100591592; 100987336; 101153330; 102141448; 103246168; 104679306; 105487711; 105516759; 105545181; 105584818; 105732726; 108315551; 461187; 55161; 702063	A0A024R9W7; A0A0D9RWZ9; A0A2J8PGK8; A0A2J8TIN8; A0A2K5F8Q9; A0A2K5HEQ4; A0A2K5L837; A0A2K5R382; A0A2K5VEF8; A0A2K5ZWZ3; A0A2K6ARH5; A0A2K6NFD7; A0A2R8N3H4; A0A2R8Z5N1; A0A6D2XJ90; A0A6D2XJF9; A0A6J3HJ13; B3KSS8; cjc:100407276; F7F832; F7H2H1; G1S5Z6; G3R183; G7MST6; G7P5H2; ggo:101153330; H2PD68; H2QPD8; hsa:55161; mcc:702063; mcf:102141448; nle:100591592; P57088; pps:100987336; ptr:461187; Q9H953; rro:104679306; XP_005248174.1	ENSANAG00000038169; ENSCANG00000010361; ENSCATG00000027703; ENSCCAG00000029094; ENSCJAG00000038683; ENSCSAG00000017098; ENSG00000109133; ENSGGOG00000009141; ENSMFAG00000043209; ENSMLEG00000040380; ENSMMUG00000020940; ENSMNEG00000007879; ENSNLEG00000017242; ENSPPAG00000000044; ENSPPYG00000014694; ENSPTRG00000016012; ENSRROG00000011935	TMEM33			0	0	0.954	0.728136684	139.3	88.3	92.6	61.88	9.22	7.41	3.8	0	0	2.1	159.3	142.6	178.1	173.9	182.2	183.4	181.2	0	0	463.1	195.6	162.7	183.6	173.9	201.4	192.5	High	Not Found	Not Found	High	High	High	High	High	High	High	1
TRUE	High	Master Protein	NP_004392.1	DNA fragmentation factor subunit alpha isoform 1 [Homo sapiens]	0	16.175	25	5	6	5	331	36.5	4.79	19.69	5	cell organization and biogenesis;DNA metabolism;other metabolic processes;other biological processes	plasma membrane;other membranes;cytosol;nucleus;other cell component	enzyme regulator activity;other molecular function	Pf02017, Pf09033	1676	hsa:1676; NP_004392.1; O00273; Q5T6G5; Q5T6G6; Q96I97; Q9Y6C6	ENSG00000160049	DFFA	Apoptosis induced DNA fragmentation	Apoptosis; Fas ligand pathway and stress induction of heat shock proteins; Acute viral myocarditis	4	0	1.035	0.556483493	111.8	80.5	77.8	21.95	2.04	6.56	5.8	3.1	0	0	138.8	144.4	165.8	164.7	160.8	148.7	276.6	202.3	0	0	170.4	164.7	170.9	164.7	177.7	156.1	High	High	Not Found	Not Found	High	High	High	High	High	High	1
TRUE	High	Master Protein	NP_075062.2	solute carrier family 26 member 6 isoform 1 [Homo sapiens]	0	16.172	7	4	4	4	759	82.9	8.37	11.87	4	stress response;transport;signal transduction;other biological processes	plasma membrane;other membranes;cytoskeleton;ER/Golgi;other cell component	transporter activity;other molecular function	Pf00916, Pf01740	65010	B4DMZ1; hsa:65010; NP_075062.2; Q548A7; Q96Q90; Q9BXS9; Q9NQU1	ENSG00000225697	SLC26A6	Multifunctional anion exchangers	Proximal tubule transport	2	0	0.838	0.148981264	0	117.5	140.2		13.07	10.83	0	0	0	0	21.8	23.9	32.6	31.2	34.5	31	0	0	0	0	26.8	27.3	33.6	31.2	38.1	32.5	High	High	Not Found	Not Found	High	High	High	High	High	High	1
TRUE	High	Master Protein	NP_001303963.1	dolichol-phosphate mannosyltransferase subunit 1 isoform 1 [Homo sapiens]	0	16.171	23	6	6	6	295	33.3	9.14	14.03	6						NP_001303963.1					0	0	0.965	0.781079685	0	130.4	135.2		4.88	3.33	0	0	0	0	177.9	178	216.4	225.9	204.8	228.1	0	0	0	0	218.4	203	223.1	225.9	226.4	239.4	Not Found	Not Found	Not Found	Not Found	High	High	High	High	High	High	1
TRUE	High	Master Protein	NP_005262.1	glutamate dehydrogenase 1, mitochondrial isoform a precursor [Homo sapiens]	0	16.164	13	5	6	5	558	61.4	7.8	14.96	5	other metabolic processes;other biological processes	mitochondrion;ER/Golgi;other cell component	other molecular function	Pf00208, Pf02812	2746	B3KV55; B4DGN5; E9KL48; hsa:2746; NP_005262.1; P00367; Q5TBU3	ENSG00000148672	GLUD1	Transcriptional activation of mitochondrial biogenesis; Glutamate and glutamine metabolism	VEGFA-VEGFR2 signaling pathway; Amino acid metabolism; Metabolic reprogramming in colon cancer; 22q11.2 copy number variation syndrome; Amino acid metabolism pathway excerpt: histidine catabolism extension	7	0	0.977	0.922579169	84	106.8	109.3		4.03	2.42	2.7	0	0	0	139.8	138.9	158.7	165.6	151.5	165.2	128.8	0	0	0	171.6	158.4	163.6	165.6	167.5	173.4	High	Not Found	Not Found	Not Found	High	High	High	High	High	High	1
TRUE	High	Master Protein	NP_055230.2	zinc finger and BTB domain-containing protein 11 [Homo sapiens]	0	16.14	4	3	6	3	1053	119.3	8.66	24.01	3	other biological processes	nucleus	nucleic acid binding activity;other molecular function	Pf00096, Pf00651, Pf13912, Pf17921	27107	hsa:27107; NP_055230.2; O95625; Q2NKP9	ENSG00000066422	ZBTB11			0	0	2.547	1.00E-17	0	193.9	76.1		8.71	2.82	0	0	0	0	81.2	77.6	102.1	38.9	35.4	39	0	0	0	0	99.7	88.5	105.3	38.9	39.1	40.9	High	High	Not Found	Not Found	High	High	High	High	High	High	1
TRUE	High	Master Protein	NP_071739.2	protein Njmu-R1 [Homo sapiens]	0	16.131	12	3	4	3	396	44.6	5.03	14.68	3	cell organization and biogenesis;transport	ER/Golgi;other cell component		Pf15053	64149	hsa:64149; NP_071739.2; Q7Z2H4; Q9HAS0	ENSG00000108666	C17orf75			0	0	1.015	0.704134023	157.5	98.6	97.1		5.35	7.49	3.1	0	0	0	75.4	73.9	89.9	86.6	82.5	95.5	147.8	0	0	0	92.6	84.3	92.7	86.6	91.2	100.2	High	Not Found	Not Found	High	High	High	High	High	High	High	1
TRUE	High	Master Protein	NP_003155.2	syntaxin-5 isoform 1 [Homo sapiens]	0	16.125	22	6	6	6	355	39.6	9.16	17.37	6	cell organization and biogenesis;transport;other biological processes	other membranes;cytosol;ER/Golgi;other cell component	other molecular function	Pf05739, Pf11416	6811	B2R8T2; F8W8Q9; hsa:6811; NP_003155.2; Q13190; Q5U0D4; Q7Z3T6; Q9BUG1	ENSG00000162236	STX5	RHOA GTPase cycle; COPI-mediated anterograde transport; RHOC GTPase cycle; RHOG GTPase cycle; Insertion of tail-anchored proteins into the endoplasmic reticulum membrane; Intra-Golgi traffic; COPII-mediated vesicle transport; Cargo concentration in the ER		8	0	0.896	0.326612686	0	117.9	131.6		6.9	11.27	0	0	0	0	78.5	82	103.3	88.4	97.3	103.7	0	0	0	0	96.4	93.5	106.5	88.4	107.5	108.9	Not Found	Not Found	Not Found	Not Found	High	High	High	High	High	High	1
TRUE	High	Master Protein	NP_001380311.1	capping protein inhibiting regulator of actin dynamics isoform 1 [Homo sapiens]	0	16.12	5	4	4	4	1233	136.7	5.6	15.62	4	cell organization and biogenesis;other biological processes	cytosol		Pf15262	57482	hsa:57482; NP_001380311.1; Q6ZU35; Q9NTE2; Q9NTP8; Q9ULK9	ENSG00000109265	CRACD			0	0	1.125	0.206925967	0	85.3	75.8		0.81	14.92	0	0	0	0	40.7	43.1	48.1	42.7	50.3	42	0	0	0	0	50	49.2	49.6	42.7	55.6	44.1	Not Found	Not Found	Not Found	Not Found	High	High	High	High	High	High	1
TRUE	High	Master Protein	XP_016870597.1	guanine nucleotide exchange factor VAV2 isoform X1 [Homo sapiens]	0	16.103	8	5	5	5	896	103	7.09	15.58	5						XP_016870597.1					0	0	0.898	0.389689892	0	135.9	151.2		6.69	5.52	0	0	0	0	45.3	54.5	53.7	57.2	56	60.7	0	0	0	0	55.6	62.2	55.4	57.2	61.9	63.7	Not Found	High	Not Found	Not Found	High	High	High	High	High	High	1
TRUE	High	Master Protein	NP_002787.2	proteasome subunit beta type-4 [Homo sapiens]	0	16.093	27	4	4	4	264	29.2	5.97	15.8	4	cell-cell signaling;cell organization and biogenesis;protein metabolism;other metabolic processes;stress response;transport;signal transduction;other biological processes	cytosol;cytoskeleton;mitochondrion;nucleus;other cell component	other molecular function	Pf00227	5692	B2R9L3; hsa:5692; NP_002787.2; P28070; P31148; Q5SZS5; Q6IBI4; Q969L6	ENSG00000159377	PSMB4	Separation of Sister Chromatids; Antigen processing: Ubiquitination & Proteasome degradation; The role of GTSE1 in G2/M progression after G2 checkpoint; ABC-family proteins mediated transport; Regulation of expression of SLITs and ROBOs; ROS sensing by NFE2L2; Regulation of PTEN stability and activity; FCERI mediated NF-kB activation; Downstream TCR signaling; Activation of NF-kappaB in B cells; Oxygen-dependent proline hydroxylation of Hypoxia-inducible Factor Alpha; ER-Phagosome pathway; Cross-presentation of soluble exogenous antigens (endosomes); SCF-beta-TrCP mediated degradation of Emi1; APC/C:Cdc20 mediated degradation of Securin; APC/C:Cdh1 mediated degradation of Cdc20 and other APC/C:Cdh1 targeted proteins in late mitosis/early G1; Cdc20:Phospho-APC/C mediated degradation of Cyclin A; Vpu mediated degradation of CD4; Vif-mediated degradation of APOBEC3G; Degradation of beta-catenin by the destruction complex; Regulation of activated PAK-2p34 by proteasome mediated degradation; Autodegradation of the E3 ubiquitin ligase COP1; Regulation of ornithine decarboxylase (ODC); AUF1 (hnRNP D0) binds and destabilizes mRNA; Asymmetric localization of PCP proteins; Degradation of AXIN; Degradation of DVL; Hedgehog ligand biogenesis; Hh mutants are degraded by ERAD; Dectin-1 mediated noncanonical NF-kB signaling; Degradation of GLI1 by the proteasome; Degradation of GLI2 by the proteasome; GLI3 is processed to GLI3R by the proteasome; Hedgehog 'on' state; Regulation of RAS by GAPs; NIK-->noncanonical NF-kB signaling; Defective CFTR causes cystic fibrosis; MAPK6/MAPK4 signaling; UCH proteinases; Ub-specific processing proteases; CDT1 association with the CDC6:ORC:origin complex; Orc1 removal from chromatin; CDK-mediated phosphorylation and removal of Cdc6; G2/M Checkpoints; Ubiquitin Mediated Degradation of Phosphorylated Cdc25A; Ubiquitin-dependent degradation of Cyclin D; FBXL7 down-regulates AURKA during mitotic entry and in early mitosis; RUNX1 regulates transcription of genes involved in differentiation of HSCs; Regulation of RUNX2 expression and activity; Neddylation; Interleukin-1 signaling; Autodegradation of Cdh1 by Cdh1:APC/C; SCF(Skp2)-mediated degradation of p27/p21; Regulation of RUNX3 expression and activity; Negative regulation of NOTCH4 signaling	Proteasome degradation; Alzheimer's disease and miRNA effects; Alzheimer's disease	60	0	0.89	0.34079603	0	130.3	146.4		9.24	7.87	0	0	0	0	51.3	48.9	51.1	69.6	54.1	59.7	0	0	0	0	63	55.8	52.7	69.6	59.8	62.7	Not Found	Not Found	Not Found	Not Found	High	High	High	High	High	High	1
TRUE	High	Master Protein	NP_055105.2	tudor domain-containing protein 7 isoform 1 [Homo sapiens]	0	16.093	5	5	5	5	1098	123.5	7.21	13.22	5	developmental processes;other biological processes	mitochondrion;other cell component	nucleic acid binding activity;other molecular function	Pf00567, Pf12872	23424	A6NCI6; B2RBX3; B4DG99; B4DXF7; E7EQD4; hsa:23424; NP_055105.2; Q5VV27; Q8NHU6; Q96JT1; Q9UFF0; Q9Y2M3	ENSG00000196116	TDRD7			0	0	1.013	0.739074498	0	85.6	84.5		2.78	2.49	0	0	0	0	127.5	145	155.4	151.6	143.1	151	0	0	0	0	156.5	165.4	160.2	151.6	158.2	158.5	Not Found	Not Found	Not Found	Not Found	High	High	High	High	High	High	1
TRUE	High	Master Protein	NP_068746.2	translation factor GUF1, mitochondrial isoform 1 [Homo sapiens]	0	16.092	11	5	6	5	669	74.3	8.59	20.61	5	protein metabolism;other metabolic processes;other biological processes	other membranes;mitochondrion	translation activity;other molecular function	Pf00009, Pf00679, Pf03144, Pf06421	60558	hsa:60558; NP_068746.2; Q5XKM8; Q8N442; Q9H710; Q9H8U4	ENSG00000151806	GUF1			0	0	0.795	0.019235068	210.6	65.5	82.4	63.37	2.85	4.44	2.5	4.5	0	2.3	74.4	82.9	86.7	108.1	106.7	109.5	119.2	293.6	0	507.3	91.3	94.6	89.4	108.1	117.9	114.9	High	High	Not Found	High	High	High	High	High	High	High	1
TRUE	High	Master Protein	XP_024303552.1	ZW10 interactor isoform X1 [Homo sapiens]	0	16.091	22	4	5	4	309	35.3	5.54	16.47	4						XP_024303552.1					0	0	1.032	0.635697672	153	65.8	63.7		11.83	12.88	0	1.9	0	0	43.4	42	58.8	41.6	48.1	49.2	0	124	0	0	53.3	47.9	60.6	41.6	53.2	51.6	High	High	Not Found	High	High	High	High	High	High	High	1
TRUE	High	Master Protein	XP_016883781.1	disco-interacting protein 2 homolog A isoform X1 [Homo sapiens]	0	16.084	4	4	4	4	1607	174.6	8.12	15.93	4						XP_016883781.1					0	0	0.979	0.987754871	0	141.1	144.2		7.27	6.41	0	0	0	0	31.3	30.1	38.3	40.6	32.4	37.4	0	0	0	0	38.4	34.3	39.5	40.6	35.8	39.3	Not Found	Not Found	Not Found	Not Found	High	High	High	High	High	High	1
TRUE	High	Master Protein	NP_775106.2	protein lin-9 homolog isoform 1 [Homo sapiens]	0	16.072	15	6	10	6	558	63.8	9.36	29.22	6	RNA metabolism OR transcription;other metabolic processes	nucleus;other cell component		Pf06584, Pf19438	100973156	A0A2J8K9K6; A0A2R9A8M9; A0A803KLS7; K7D9F6; NP_775106.2; pps:100973156	ENSPPAG00000029947	LIN9			0	0	0.976	0.891513459	137.9	53.3	54.6	39.39	2.75	2	6.1	7.9	0	0	116.5	131.8	145.2	150.6	141.8	146.1	290.9	515.5	0	0	143	150.3	149.7	150.6	156.7	153.4	High	High	Not Found	Not Found	High	High	High	High	High	High	1
TRUE	High	Master Protein	XP_011533950.1	PHD finger protein 3 isoform X1 [Homo sapiens]	0	16.064	4	6	8	6	2048	230.4	6.93	26.21	6						XP_011533950.1					0	0	0.849	0.176033751	0	111.8	131.6		8.98	4.35	0	0	0	0	23.9	30.2	29	35.2	31.8	36.1	0	0	0	0	29.3	34.4	29.9	35.2	35.1	37.9	Not Found	High	Not Found	Not Found	High	High	High	High	High	High	1
TRUE	High	Master Protein	NP_001087240.1	thioredoxin reductase 1, cytoplasmic isoform 5 [Homo sapiens]	0	16.055	11	5	5	5	649	70.9	7.39	14.32	5	cell cycle OR cell proliferation;other metabolic processes;stress response;developmental processes;signal transduction;other biological processes	cytosol;mitochondrion;nucleus;other cell component	other molecular function	Pf00462, Pf02852, Pf07992	7296	B7Z1F4; B7Z3Y8; B7Z904; E9PMY9; F5H780; hsa:7296; NP_001087240.1; Q16881; Q6FI31; Q6VB40; Q6VB41; Q6VB42; Q6VBP2; Q6VBP3; Q6VBP4; Q6VBP5; Q6VBP9; Q6VBQ0; Q6YNQ1; Q76P53; Q7LA96; Q8WVC8; Q99475; Q9UES8; Q9UH79	ENSG00000198431	TXNRD1	Detoxification of Reactive Oxygen Species; PPARA activates gene expression; TP53 Regulates Metabolic Genes; Interconversion of nucleotide di- and triphosphates; Metabolism of ingested H2SeO4 and H2SeO3 into H2Se; Uptake and function of diphtheria toxin; Metabolism of ingested MeSeO2H into MeSeH	Selenium micronutrient network; Selenium micronutrient network ; Selenium micronutrient network; Nuclear receptors meta-pathway; NRF2 pathway; Oxidative stress response	13	0	1.011	0.762669657	0	118.2	116.9		10.08	1	0	0	0	0	82.1	105.4	117.5	118.9	109.4	113.2	0	0	0	0	100.8	120.2	121.1	118.9	120.9	118.8	Not Found	Not Found	Not Found	Not Found	High	High	High	High	High	High	1
TRUE	High	Master Protein	NP_003277.1	DNA topoisomerase 1 [Homo sapiens]	0	16.051	10	6	7	6	765	90.7	9.31	21.67	6	cell organization and biogenesis;protein metabolism;DNA metabolism;other metabolic processes;developmental processes;other biological processes	nucleus;other cell component	nucleic acid binding activity;kinase activity;other molecular function	Pf01028, Pf02919, Pf14370	100994095; 101134131; 458252; 7150	A0A2J8MKL6; A0A2R9CGT5; A0A6D2WSH5; A8KA78; E1P5W3; G3R0W2; ggo:101134131; H2QKC9; hsa:7150; NP_003277.1; O43256; P11387; pps:100994095; Q12855; Q12856; Q15610; Q5TFY3; Q9UJN0	ENSG00000198900; ENSGGOG00000009000; ENSPPAG00000043186; ENSPTRG00000013498	TOP1	SUMOylation of DNA replication proteins	Ebola virus pathway in host	2	0	0.919	0.460659168	0	145.6	158.5		8.47	5.81	0	0	0	0	74	94.1	94.1	109	88	100.6	0	0	0	0	90.8	107.3	97	109	97.3	105.6	High	High	High	High	High	High	High	High	High	High	1
TRUE	High	Master Protein	XP_024308763.1	lysine-specific demethylase 3A isoform X1 [Homo sapiens]	0	16.042	6	5	5	5	1323	147.6	8.31	16.59	5						XP_024308763.1					0	0	0.863	0.266967436	0	106.2	123		6.85	14.93	0	0	0	0	20.5	19.3	23.6	24.1	25.5	31	0	0	0	0	25.2	22	24.3	24.1	28.2	32.5	Not Found	Not Found	Not Found	Not Found	High	High	High	High	High	High	1
TRUE	High	Master Protein	YP_003024029.1	cytochrome c oxidase subunit II (mitochondrion) [Homo sapiens]	0	16.041	23	4	7	4	227	25.5	4.82	16.72	4	other metabolic processes;stress response;transport;developmental processes;other biological processes	other membranes;mitochondrion	transporter activity;other molecular function	Pf00116, Pf02790	4513	A0A1B0VYS2; A0A1X7RBF7; hsa:4513; P00403; Q37526; U5Z487; YP_003024029.1	ENSG00000198712	COX2; MT-CO2	Cytoprotection by HMOX1; Respiratory electron transport; TP53 Regulates Metabolic Genes	Electron transport chain: OXPHOS system in mitochondria; Endothelin pathways; EGF/EGFR signaling pathway; Nonalcoholic fatty liver disease; Neuroinflammation; Mitochondrial complex IV assembly; CCL18 signaling pathway	10	0	0.915	0.336308931	63.4	112.8	123.3		2.54	3.86	0	2.8	0	0	264.8	275.9	321	365.4	306.2	338.5	0	182.7	0	0	325.1	314.7	330.9	365.4	338.4	355.3	Not Found	High	Not Found	Not Found	High	High	High	High	High	High	1
TRUE	High	Master Protein	NP_002846.3	nectin-1 isoform 1 precursor [Homo sapiens]	0	16.037	18	4	6	4	517	57.1	6.1	27.26	4	cell adhesion;cell organization and biogenesis;transport;developmental processes;other biological processes	non-structural extracellular;plasma membrane;other membranes;other cell component	other molecular function	Pf07686, Pf08205, Pf13895	5818	hsa:5818; NP_002846.3; O75465; Q15223; Q2M3D3; Q9HBE6; Q9HBW2	ENSG00000110400	NECTIN1	Nectin/Necl trans heterodimerization		2	0	0.907	0.377344735	0	148.5	163.7		1.2	5.97	0	0	0	0	80.2	88.3	96	115.7	98.7	97.8	0	0	0	0	98.5	100.7	99	115.7	109.1	102.7	Not Found	Not Found	Not Found	Not Found	High	High	High	High	High	High	1
TRUE	High	Master Protein	NP_060831.2	1-acyl-sn-glycerol-3-phosphate acyltransferase epsilon [Homo sapiens]	0	16.018	16	4	5	4	364	42	9.1	17.71	4	other metabolic processes;developmental processes	other membranes;mitochondrion;ER/Golgi;nucleus;other cell component	other molecular function	Pf01553, Pf16076	55326	A0A024R640; hsa:55326; NP_060831.2; Q8IZ47; Q9BQG4; Q9NUQ2	ENSG00000155189; ENSG00000284980	AGPAT5	Synthesis of PA	Triacylglyceride synthesis	2	0	0.901	0.282206599	227.4	67.7	75.2		9.29	4.4	9.2	0	0	0	121.4	114.6	121.3	151.6	125.6	138.2	438.7	0	0	0	149	130.7	125	151.6	138.8	145.1	High	Not Found	Not Found	High	High	High	High	High	High	High	1
TRUE	High	Master Protein	NP_078805.3	parafibromin [Homo sapiens]	0	16.016	11	5	5	5	531	60.5	9.61	14.6	5	cell-cell signaling;cell cycle OR cell proliferation;cell organization and biogenesis;protein metabolism;RNA metabolism OR transcription;other metabolic processes;developmental processes;signal transduction;other biological processes	cytosol;nucleus	other molecular function	Pf05179, Pf16050	100139547; 100455698; 100483948; 100598112; 100966547; 100969187; 101090918; 101323450; 101361452; 101688648; 101865272; 101967888; 102170624; 102538241; 103009666; 103069324; 103230394; 104671906; 105484638; 105506169; 105550205; 105591214; 108541873; 109276547; 109570452; 214498; 478955; 712256; 745351; 79577	A0A0D9RLU4; A0A2I3MGW4; A0A2I3TM86; A0A2J8N670; A0A2J8UXZ2; A0A2K5HC37; A0A2K5NGY4; A0A2K5VZH9; A0A2K5Z320; A0A2K6CVJ2; A0A2K6KKJ0; A0A2K6NER2; A0A2R9B3T2; A0A2U4A548; A0A2Y9DWR6; A0A2Y9JTS6; A0A2Y9NYU2; A0A2Y9T7W1; A0A340Y1C5; A0A384AUY7; A0A3Q7RMS8; A0A452FMU3; A0A485PMT5; A0A4W2CWS9; A0A4X1TWR7; A0A5E4ASC6; A0A5F8A4M2; A0A663DEQ6; A0A667J2A6; A0A673T435; A0A6D2Y934; A0A6I9I4P5; A0A6J2AQA7; A0A6P4XA30; A0A6P5D1N2; A0A6P5PR85; A0A6P6I674; A0A6P7EP38; A2SXS7; A6NLZ8; aju:106979327; aml:100483948; B2RBR2; bacu:103009666; biu:109570452; bta:100139547; cfa:478955; chx:102170624; csab:103230394; dle:111177450; E1BPQ8; elk:111151037; F1SAB0; F2Z3T0; fca:101090918; G1MBL8; G1S8U1; G7MF09; G7NXD7; H0WG90; H2N4B6; hsa:79577; I3N667; lve:103069324; M3VUK6; M3XZV7; mcal:110296532; mcc:712256; mcf:101865272; mmu:214498; nle:100598112; NP_078805.3; oas:101118545; pcad:102980678; pon:100455698; ppad:109276547; pps:100969187; ptr:745351; Q6P1J9; Q6PK51; Q8JZM7; Q96A07; Q9H245; Q9H5L7; rbb:108541873; rro:104671906; tmu:101361452; vvp:112914355	ENSAMEG00000015835; ENSBIXG00000016191; ENSBIXG00005030218; ENSBTAG00000016703; ENSCAFG00000010525; ENSCANG00000006853; ENSCATG00000041073; ENSCHIG00000022300; ENSCSAG00000013431; ENSDLEG00000002411; ENSFCAG00000000348; ENSG00000134371; ENSLCNG00005021505; ENSMFAG00000042168; ENSMLEG00000035219; ENSMMUG00000022647; ENSMNEG00000037129; ENSMPUG00000004645; ENSMUSG00000026361; ENSNLEG00000018050; ENSOGAG00000000351; ENSPANG00000003571; ENSPCTG00005001885; ENSPPAG00000034455; ENSPPYG00000000394; ENSPTRG00000001796; ENSRBIG00000029405; ENSRNOG00000003258; ENSRROG00000010637; ENSSSCG00000010801; ENSSSCG00070012280; ENSSSUG00005004283; ENSSTOG00000019765; ENSVVUG00000013411	Cdc73; CDC73; LOC101361452; LOC111151037	E3 ubiquitin ligases ubiquitinate target proteins; Hedgehog 'on' state; Formation of the beta-catenin:TCF transactivating complex; Hedgehog 'on' state; Formation of RNA Pol II elongation complex ; RNA Polymerase II Pre-transcription Events; Hedgehog 'on' state; E3 ubiquitin ligases ubiquitinate target proteins; E3 ubiquitin ligases ubiquitinate target proteins; Formation of the beta-catenin:TCF transactivating complex; Formation of RNA Pol II elongation complex ; RNA Polymerase II Pre-transcription Events; Hedgehog 'on' state; Formation of RNA Pol II elongation complex ; RNA Polymerase II Pre-transcription Events; Formation of the beta-catenin:TCF transactivating complex	PluriNetWork: mechanisms associated with pluripotency; Endoderm differentiation; Endoderm differentiation	22	0	0.92	0.468995217	214.2	58.5	63.5	26.41	5.72	7.23	7.9	6.1	0	2.7	88.5	86.9	107.1	105.4	106.8	115.3	376.7	398	0	595.5	108.6	99.1	110.4	105.4	118	121	High	High	Not Found	High	High	High	High	High	High	High	1
TRUE	High	Master Protein	NP_036555.1	60S ribosomal protein L13a isoform 1 [Homo sapiens]	0	15.994	24	5	15	5	203	23.6	10.93	39.67	5	protein metabolism;RNA metabolism OR transcription;other metabolic processes;stress response;transport;other biological processes	cytosol;translational apparatus;other cell component	nucleic acid binding activity;other molecular function	Pf00572	100460321; 100973740; 101140278; 108283939; 23521; 456207	A0A2J8K2Q2; A0A2J8U849; A0A2K5Q356; A0A2R9BPU7; A0A384ME37; A0A663DF59; A0A6D2XLB7; A0A6J3GSS8; A0A7N5KKS5; A8K505; G3QKB2; ggo:101140278; H2NP89; H2QGV2; hsa:23521; NP_036555.1; P40429; pon:100460321; pps:100973740; ptr:456207	ENSAMEG00000023977; ENSCCAG00000022898; ENSG00000142541; ENSGGOG00000002932; ENSPPAG00000037365; ENSPPYG00000006798; ENSPPYG00000010251; ENSPTRG00000011298	LOC100460321; LOC117799970; RPL13A	Regulation of expression of SLITs and ROBOs; L13a-mediated translational silencing of Ceruloplasmin expression; Formation of a pool of free 40S subunits; GTP hydrolysis and joining of the 60S ribosomal subunit; Major pathway of rRNA processing in the nucleolus and cytosol; Nonsense Mediated Decay (NMD) enhanced by the Exon Junction Complex (EJC); SRP-dependent cotranslational protein targeting to membrane; Viral mRNA Translation; Response of EIF2AK4 (GCN2) to amino acid deficiency; Peptide chain elongation; Selenocysteine synthesis; Eukaryotic Translation Termination; Nonsense Mediated Decay (NMD) independent of the Exon Junction Complex (EJC)	VEGFA-VEGFR2 signaling pathway; Cytoplasmic ribosomal proteins	15	0	1.031	0.503098829	96.2	103.4	100.2	40.72	0.61	1.85	29.7	12	0	0	923.7	991.7	1087.2	1125.3	992.3	1034.4	1416.4	783	0	0	1133.9	1131.2	1120.8	1125.3	1096.8	1085.8	High	High	Not Found	Not Found	High	High	High	High	High	High	1
TRUE	High	Master Protein	NP_057532.4	denticleless protein homolog isoform 1 [Homo sapiens]	0	15.989	11	6	6	6	730	79.4	8.87	18.14	6	cell cycle OR cell proliferation;protein metabolism;DNA metabolism;other metabolic processes;stress response;signal transduction;other biological processes	other membranes;cytosol;cytoskeleton;nucleus;other cell component		Pf00400	51514	A8K8H8; D3DT98; hsa:51514; NP_057532.4; Q5VT77; Q96SN0; Q9NW03; Q9NW34; Q9NWM5; Q9NZJ0	ENSG00000143476	DTL	Neddylation; Recognition of DNA damage by PCNA-containing replication complex		2	0	1.04	0.586000843	0	119.4	114.8		4.71	11.15	0	0	0	0	42.4	42.1	50.7	48.2	53.5	47.7	0	0	0	0	52	48	52.3	48.2	59.1	50.1	Not Found	Not Found	Not Found	Not Found	High	High	High	High	High	High	1
TRUE	High	Master Protein	NP_036450.1	mitochondrial proton/calcium exchanger protein precursor [Homo sapiens]	0	15.98	9	5	6	5	739	83.3	6.7	19.46	5	cell organization and biogenesis;transport;other biological processes	other membranes;mitochondrion	transporter activity;translation activity;other molecular function	Pf07766	3954	B4DED2; hsa:3954; NP_036450.1; O95202; Q9UF65	ENSG00000168924	LETM1	RHOG GTPase cycle; Mitochondrial calcium ion transport		2	0	1.226	0.142029936	0	102.4	83.5		17.95	2.1	0	0	0	0	12.7	12	10.5	10.8	10.1	10.7	0	0	0	0	15.6	13.7	10.8	10.8	11.2	11.2	Not Found	High	Not Found	Not Found	High	High	High	High	High	High	1
TRUE	High	Master Protein	XP_011542686.1	leucine zipper putative tumor suppressor 1 isoform X1 [Homo sapiens]	0	15.973	12	5	5	5	596	66.6	7.09	16.1	5	cell cycle OR cell proliferation;other biological processes	plasma membrane;other membranes;other cell component	cytoskeletal activity	Pf06818	11178	D3DSQ6; hsa:11178; Q9Y250; Q9Y5V7; Q9Y5V8; Q9Y5V9; Q9Y5W0; Q9Y5W1; Q9Y5W2; XP_011542686.1	ENSG00000061337	LZTS1			0	0	1.044	0.509753092	124.6	108.8	104.2		0.56	8.41	2.4	0	0	0	82	87.3	96.9	110.2	86.6	90.9	114.5	0	0	0	100.7	99.6	99.9	110.2	95.7	95.4	High	Not Found	Not Found	Not Found	High	High	High	High	High	High	1
TRUE	High	Master Protein	NP_976035.1	DNA-directed RNA polymerases I and III subunit RPAC1 isoform 1 [Homo sapiens]	0	15.927	14	3	3	3	346	39.2	5.5	12.43	3	RNA metabolism OR transcription;other metabolic processes;other biological processes	cytosol;nucleus	nucleic acid binding activity;other molecular function	Pf01000, Pf01193	100984101; 101128830; 736609; 9533	A0A2J8P0A6; A0A2R9CSD9; A0A6D2X085; G3R5P7; ggo:101128830; H2QT27; hsa:9533; NP_976035.1; O15160; O75395; pps:100984101; ptr:736609; Q5JTE3	ENSG00000171453; ENSGGOG00000010903; ENSPPAG00000043678; ENSPTRG00000018202	POLR1C	RNA Polymerase III Abortive And Retractive Initiation; RNA Polymerase III Transcription Initiation From Type 1 Promoter; RNA Polymerase III Transcription Initiation From Type 2 Promoter; RNA Polymerase III Transcription Initiation From Type 3 Promoter; B-WICH complex positively regulates rRNA expression; NoRC negatively regulates rRNA expression; RNA Polymerase III Transcription Termination; Cytosolic sensors of pathogen-associated DNA ; RNA Polymerase III Chain Elongation; RNA Polymerase I Transcription Initiation; RNA Polymerase I Promoter Escape; RNA Polymerase I Transcription Termination	Pyrimidine metabolism; Cytosolic DNA-sensing pathway	14	0	1.162	0.16050668	0	119	102.5		11.78	11.2	0	0	0	0	16.7	22.2	24.6	21.8	22.1	18.6	0	0	0	0	20.5	25.3	25.4	21.8	24.4	19.5	Not Found	Not Found	Not Found	Not Found	High	High	High	High	High	High	1
TRUE	High	Master Protein	NP_002159.2	isocitrate dehydrogenase [NADP], mitochondrial isoform 1 precursor [Homo sapiens]	0	15.92	11	4	5	4	452	50.9	8.69	18.34	4	other metabolic processes;developmental processes;other biological processes	cytosol;mitochondrion;other cytoplasmic organelle	other molecular function	Pf00180	3418	B2R6L6; B4DFL2; hsa:3418; NP_002159.2; P48735; Q96GT3	ENSG00000182054	IDH2	Transcriptional activation of mitochondrial biogenesis; Citric acid cycle (TCA cycle)	VEGFA-VEGFR2 signaling pathway; Metabolic reprogramming in colon cancer; Cerebral organic acidurias, including diseases; TCA cycle (aka Krebs or citric acid cycle)	6	0	0.854	0.075084585	130.7	96.3	112.8		11.05	2.62	0	4.4	0	0	168	220.3	205.1	250.9	224.1	227.2	0	287.1	0	0	206.2	251.3	211.4	250.9	247.7	238.5	High	High	Not Found	Not Found	High	High	High	High	High	High	1
TRUE	High	Master Protein	NP_060232.2	myotubularin-related protein 10 [Homo sapiens]	0	15.896	6	4	5	4	777	88.2	8.53	16.63	4	other metabolic processes	cytosol;other cell component	other molecular function	Pf06602, Pf12578	54893	hsa:54893; NP_060232.2; Q6P4Q6; Q9NXD2; X5D963	ENSG00000166912; ENSG00000277086	MTMR10	Synthesis of PIPs at the early endosome membrane	15q13.3 copy number variation syndrome	2	0	1.08	0.293405401	309.8	63.7	59		7.96	6.41	0	0	2	0	84.3	102.2	97.6	95.8	91.1	84.4	0	0	503	0	103.5	116.6	100.6	95.8	100.7	88.6	High	Not Found	High	Not Found	High	High	High	High	High	High	1
TRUE	High	Master Protein	NP_001349806.1	SWI/SNF-related matrix-associated actin-dependent regulator of chromatin subfamily B member 1 isoform d [Homo sapiens]	0	15.885	8	2	3	2	403	46	6.33	13.39	2						NP_001349806.1					0	0	0.957	0.794899356	0	111.8	116.8		6.86	2.63	0	0	0	0	21.2	22.9	22.4	27.2	25	25	0	0	0	0	26	26.1	23.1	27.2	27.6	26.2	Not Found	Not Found	Not Found	Not Found	High	High	High	High	High	High	1
TRUE	High	Master Protein	NP_009144.1	PRA1 family protein 2 [Homo sapiens]	0	15.867	22	3	8	3	178	19.2	9.19	20.39	3	transport	other membranes;other cytoplasmic organelle		Pf03208	11230	B2RD20; hsa:11230; NP_009144.1; O60831	ENSG00000243279	PRAF2			0	0	0.97	0.839340848	0	122.4	126.1		3.16	4.78	0	0	0	0	125.7	129.1	151.8	159	150.5	144	0	0	0	0	154.3	147.3	156.5	159	166.3	151.2	Not Found	Not Found	Not Found	Not Found	High	High	High	High	High	High	1
TRUE	High	Master Protein	XP_011509096.1	general transcription and DNA repair factor IIH helicase subunit XPB isoform X1 [Homo sapiens]	0	15.866	7	5	5	5	788	89.9	7.24	15.83	5						XP_011509096.1					0	0	0.971	0.855980273	53	104	107.1	20.54	1	1.56	4.4	2.4	0	0	292.6	312.1	341.5	366.6	340.1	348.1	209.8	156.6	0	0	359.2	356	352.1	366.6	375.9	365.4	High	High	Not Found	Not Found	High	High	High	High	High	High	1
TRUE	High	Master Protein	NP_036526.2	prefoldin subunit 2 [Homo sapiens]	0	15.861	29	4	5	4	154	16.6	6.58	14.28	4	other biological processes	cytosol;mitochondrion;nucleus;other cell component	other molecular function	Pf01920	100433080; 100599194; 100952378; 100983269; 101351129; 102124760; 103223694; 104665334; 105498200; 105522946; 105536774; 105589256; 105806445; 108521175; 457446; 5202; 719886	A0A096MRW1; A0A0D9S3H2; A0A2J8JAL8; A0A2J8VHS8; A0A2K5IJL8; A0A2K5MA66; A0A2K5V9W8; A0A2K5ZL84; A0A2K6D0D3; A0A2K6F995; A0A2K6JYG4; A0A2K6RUA8; A0A2R9AYJ1; A0A2Y9EAC2; A0A663DED7; A0A6D2Y5M0; B1AQP2; csab:103223694; F6V169; G1RUR1; G7ME88; H0WUS6; H2N523; H2Q0F8; hsa:5202; mcc:719886; mcf:102124760; nle:100599194; NP_036526.2; pon:100433080; pps:100983269; ptr:457446; Q9P0P7; Q9UHV9; Q9UN05; rbb:108521175; rro:104665334; tmu:101351129	ENSCANG00000031884; ENSCATG00000034696; ENSCSAG00000002633; ENSG00000143256; ENSMFAG00000035670; ENSMLEG00000038510; ENSMMUG00000060871; ENSMNEG00000038156; ENSNLEG00000013995; ENSOGAG00000006723; ENSPANG00000014788; ENSPCOG00000016745; ENSPPAG00000033676; ENSPPYG00000000614; ENSPTRG00000001569; ENSRBIG00000019081; ENSRROG00000045264	LOC101351129; PFDN2	Prefoldin mediated transfer of substrate to CCT/TriC	Cellular proteostasis	2	0	1.146	0.042702031	116.8	99.3	86.6	3.33	6.36	5.59	10.9	7.6	0	0	316.7	383.7	418.7	376.5	331.1	387.9	519.8	495.9	0	0	388.8	437.7	431.6	376.5	366	407.2	High	High	Not Found	Not Found	High	High	High	High	High	High	1
TRUE	High	Master Protein	NP_055701.1	ribosome biogenesis protein NSA2 homolog isoform 1 [Homo sapiens]	0	15.853	25	6	8	6	260	30	10.27	16.86	6	RNA metabolism OR transcription;other metabolic processes	nucleus;other cell component		Pf01201	10412	hsa:10412; NP_055701.1; O95478	ENSG00000164346	NSA2			0	0	1.02	0.670853608	107.1	111	108.9	12.17	4.02	10.37	3.8	3.3	0	0	157.7	183.6	198.7	200.9	166.2	215	181.2	215.3	0	0	193.6	209.4	204.8	200.9	183.7	225.7	High	High	Not Found	High	High	High	High	High	High	High	1
TRUE	High	Master Protein	XP_006718761.1	calpain-1 catalytic subunit isoform X1 [Homo sapiens]	0	15.849	8	3	4	3	714	81.8	5.67	16.4	3	cell organization and biogenesis;protein metabolism;other metabolic processes;transport;developmental processes;other biological processes	non-structural extracellular;plasma membrane;other membranes;cytosol;mitochondrion;other cytoplasmic organelle;other cell component	other molecular function	Pf00648, Pf01067, Pf13833	823	hsa:823; P07384; Q2TTR0; Q6DHV4; XP_006718761.1	ENSG00000014216	CAPN1	Formation of the cornified envelope; Deregulated CDK5 triggers multiple neurodegenerative pathways in Alzheimer's disease models; Degradation of the extracellular matrix; Neutrophil degranulation	Integrin-mediated cell adhesion; Alzheimer's disease and miRNA effects; Alzheimer's disease	7	0	1.105	0.446881593	0	131.5	118.9		19.25	17.85	0	0	0	0	16.4	13.6	13.6	11.1	12.7	15.2	0	0	0	0	20.1	15.5	14	11.1	14	16	Not Found	High	Not Found	Not Found	High	High	High	High	High	High	1
TRUE	High	Master Protein	NP_062552.2	7SK snRNA methylphosphate capping enzyme isoform A [Homo sapiens]	0	15.841	8	4	6	4	689	74.3	9.57	21.43	4	RNA metabolism OR transcription;other metabolic processes;other biological processes	nucleus;other cell component	nucleic acid binding activity;other molecular function	Pf06859, Pf13847	56257	B3KP86; D6W5V7; hsa:56257; NP_062552.2; Q7L2J0; Q9NPD4	ENSG00000146834	MEPCE		IL-18 signaling pathway	1	0	1.009	0.746277959	0	113.7	112.7		6.78	5.58	0	0	0	0	66.5	80	78.6	80.9	70.2	82.5	0	0	0	0	81.6	91.3	81	80.9	77.6	86.6	Not Found	Not Found	Not Found	Not Found	High	High	High	High	High	High	1	Met-loss [N-Term]
TRUE	High	Master Protein	NP_055332.3	upstream-binding protein 1 isoform LBP-1b [Homo sapiens]	0	15.834	9	3	5	2	540	60.5	6.35	20.08	3	developmental processes;other biological processes	cytosol;nucleus;other cell component	nucleic acid binding activity;other molecular function	Pf04516, Pf18016	7342	hsa:7342; NP_055332.3; Q68CT0; Q86Y57; Q9H8V0; Q9NZI7; Q9UD76; Q9UD78	ENSG00000153560	UBP1			0	0	1.121	0.128211886	224.5	48.1	42.9	13.42	2.98	6.27	14.4	8.7	0	0	108.9	112.4	131.8	114.6	117.1	113.6	686.7	567.7	0	0	133.7	128.2	135.9	114.6	129.4	119.2	High	High	Not Found	Not Found	High	High	High	High	High	High	1
TRUE	High	Master Protein	XP_016873573.1	receptor-type tyrosine-protein phosphatase eta isoform X2 [Homo sapiens]	0	15.825	5	5	6	5	1344	145.9	5.47	17.86	5						XP_016873573.1					0	0	1.012	0.738013628	129.8	118.5	117.1		8.39	2.11	0	2.1	0	0	101.9	109.4	139.7	120	113.1	117.8	0	137	0	0	125.1	124.8	144	120	125	123.7	Not Found	High	Not Found	Not Found	High	High	High	High	High	High	1
TRUE	High	Master Protein	XP_011530601.1	ras-related protein Rab-33B isoform X1 [Homo sapiens]	0	15.816	9	2	4	1	277	30.7	6.98	14.48	2	cell organization and biogenesis;other metabolic processes;signal transduction	ER/Golgi;other cell component	other molecular function	Pf00071	83452	A0A494C0Z5; XP_011530601.1	ENSG00000172007	RAB33B			0	0	1.031	0.641128859	0	150.5	146		13.11	3.06	0	0	0	0	43.8	51	43.4	51.4	49.3	49.7	0	0	0	0	53.8	58.2	44.7	51.4	54.5	52.2	High	High	Not Found	Not Found	High	High	High	High	High	High	1
TRUE	High	Master Protein	NP_001296122.1	ephrin type-B receptor 2 isoform 4 precursor [Homo sapiens]	0	15.809	7	6	7	3	1055	117.4	6.55	16.62	6	cell-cell signaling;cell organization and biogenesis;protein metabolism;other metabolic processes;developmental processes;signal transduction;other biological processes	non-structural extracellular;plasma membrane;other membranes;cytosol;nucleus;other cell component	signal transduction activity or receptor binding;kinase activity;other molecular function	Pf00041, Pf00536, Pf01404, Pf07699, Pf07714, Pf14575	2048	hsa:2048; NP_001296122.1; O43477; P29323; Q5T0U6; Q5T0U7; Q5T0U8	ENSG00000133216	EPHB2	EPHB-mediated forward signaling; L1CAM interactions; EPH-ephrin mediated repulsion of cells; Ephrin signaling	Microtubule cytoskeleton regulation; Nod-like receptor (NLR) signaling pathway; Transcriptional activation by NRF2 in response to phytochemicals; VEGFA-VEGFR2 signaling pathway; Neovascularisation processes; NRF2-ARE regulation; Neural crest cell migration during development; Neural crest cell migration in cancer	13	0																													Not Found	Not Found	Not Found	Not Found	High	High	High	High	High	High	1
TRUE	High	Master Protein	NP_085048.1	NEDD4 family-interacting protein 1 [Homo sapiens]	0	15.807	19	3	4	3	221	24.9	4.68	15.93	3	protein metabolism;other metabolic processes;transport;other biological processes	non-structural extracellular;other membranes;ER/Golgi;other cytoplasmic organelle;other cell component	other molecular function	Pf10176	80762	B2RDB8; D3DQF0; hsa:80762; NP_085048.1; Q658T8; Q8N2E3; Q8N2F9; Q9BT67	ENSG00000131507	NDFIP1			0	0	0.801	0.071731453	0	146.5	182.9		14.81	3.93	0	0	0	0	15.6	22.6	21.6	27.8	25.3	24.8	0	0	0	0	19.2	25.8	22.3	27.8	28	26	Not Found	Not Found	Not Found	Not Found	High	High	High	High	High	High	1
TRUE	High	Master Protein	NP_001010867.1	putative transferase CAF17, mitochondrial isoform 1 precursor [Homo sapiens]	0	15.801	24	4	5	4	356	38.1	9.83	18.28	4	cell organization and biogenesis;other metabolic processes	mitochondrion	other molecular function		200205	hsa:200205; NP_001010867.1; Q5T440	ENSG00000181873	IBA57			0	0	0.722	0.010848282	0	105.4	145.9		8.69	17.77	0	0	0	0	12.6	14	13.1	21.8	14.1	20.4	0	0	0	0	15.5	16	13.5	21.8	15.6	21.4	High	High	Not Found	High	High	High	High	High	High	High	1
TRUE	High	Master Protein	NP_001295051.1	solute carrier family 22 member 5 isoform a [Homo sapiens]	0	15.782	7	2	4	2	581	65.3	8.38	18.15	2						NP_001295051.1					0	0	0.854	0.117964798	0	138.1	161.7		8.35	9.03	0	0	0	0	80.1	77.9	101.9	100	104.2	113.4	0	0	0	0	98.3	88.9	105	100	115.2	119	Not Found	Not Found	Not Found	Not Found	High	High	High	High	High	High	1
TRUE	High	Master Protein	NP_001309365.1	heterogeneous nuclear ribonucleoprotein H3 isoform a [Homo sapiens]	0	15.774	21	5	7	5	346	36.9	6.87	23.44	5	RNA metabolism OR transcription;other metabolic processes;other biological processes	nucleus;other cell component		Pf00076	3189	A8K682; B3KRE1; hsa:3189; NP_001309365.1; P31942; Q9BSX1; Q9NP53; Q9NP96; Q9NPA7; Q9NPI4; Q9UFU4; Q9Y4J5	ENSG00000096746	HNRNPH3			0	0	1.009	0.746640226	136.8	78.3	77.6		5.17	2.46	0	2.3	0	0	75.8	74.2	83.3	83.6	77	83.6	0	150.1	0	0	93	84.6	85.9	83.6	85.1	87.8	Not Found	High	Not Found	Not Found	High	High	High	High	High	High	1
TRUE	High	Master Protein	NP_002989.2	syndecan-2 precursor [Homo sapiens]	0	15.767	25	6	6	6	201	22.1	4.86	16.22	6	cell organization and biogenesis;protein metabolism;other metabolic processes;developmental processes;signal transduction;other biological processes	plasma membrane;other membranes;ER/Golgi;other cytoplasmic organelle;other cell component	other molecular function	Pf01034	6383	A0A024R9D1; B3KQA3; hsa:6383; NP_002989.2; P34741; Q6PIS6; Q9H6V1	ENSG00000169439	SDC2	EPHB-mediated forward signaling; Cell surface interactions at the vascular wall; Regulation of Insulin-like Growth Factor (IGF) transport and uptake by Insulin-like Growth Factor Binding Proteins (IGFBPs); Post-translational protein phosphorylation; A tetrasaccharide linker sequence is required for GAG synthesis; HS-GAG biosynthesis; HS-GAG degradation; Defective B4GALT7 causes EDS, progeroid type; Defective B3GAT3 causes JDSSDHD; Defective EXT2 causes exostoses 2; Defective EXT1 causes exostoses 1, TRPS2 and CHDS; Defective B3GALT6 causes EDSP2 and SEMDJL1; Retinoid metabolism and transport; Syndecan interactions	miRNA targets in ECM and membrane receptors	15	0	1.594	6.47E-09	0	224.4	140.7		7.86	2.52	0	0	0	0	165.7	206.9	204.7	130	123.6	126.1	0	0	0	0	203.4	236	211	130	136.6	132.4	Not Found	Not Found	Not Found	Not Found	High	High	High	High	High	High	1
TRUE	High	Master Protein	NP_055067.1	mitochondrial ornithine transporter 1 [Homo sapiens]	0	15.755	18	4	6	4	301	32.7	9.13	21.64	4	other metabolic processes;transport	other membranes;mitochondrion	transporter activity	Pf00153	10166; 103214326; 105587829	A0A0D9RZ22; A0A2K5P6W1; csab:103214326; hsa:10166; NP_055067.1; Q5VZD8; Q9HC45; Q9Y619	ENSCATG00000045116; ENSCSAG00000017838; ENSG00000102743	SLC25A15	Urea cycle		1	0																													High	High	Not Found	Not Found	High	High	High	High	High	High	1
TRUE	High	Master Protein	XP_011528325.1	2-amino-3-ketobutyrate coenzyme A ligase, mitochondrial isoform X8 [Homo sapiens]	0	15.749	18	3	6	1	253	26.9	7.68	19.38	3						XP_011528325.1					0	0	0.888	0.226537367	102.8	113.2	127.5		7.91	2.36	2.5	0	0	0	107	107.6	139.3	147.9	128.6	141.3	119.2	0	0	0	131.3	122.7	143.6	147.9	142.1	148.3	High	Not Found	Not Found	Not Found	High	High	High	High	High	High	1	Met-loss [N-Term]
TRUE	High	Master Protein	NP_006080.1	sex comb on midleg-like protein 2 [Homo sapiens]	0	15.747	12	6	7	6	700	77.2	8.54	19.29	6	other biological processes	nucleus	other molecular function	Pf00536, Pf02820, Pf12140, Pf17208	10389	hsa:10389; NP_006080.1; Q5JXE6; Q86U98; Q8IWD0; Q8NDP2; Q9UGC5; Q9UQR0	ENSG00000102098	SCML2			0	0	0.883	0.195375623	0	117.7	133.4		7.27	4.02	0	0	0	0	142.5	148.7	188.6	198.4	167.2	188.8	0	0	0	0	174.9	169.6	194.4	198.4	184.8	198.2	Not Found	Not Found	Not Found	Not Found	High	High	High	High	High	High	1
TRUE	High	Master Protein	XP_016880446.1	serine hydroxymethyltransferase, cytosolic isoform X1 [Homo sapiens]	0	15.742	16	5	5	4	483	53	7.71	19.79	5	cell organization and biogenesis;other metabolic processes;other biological processes	cytosol;nucleus;other cell component	nucleic acid binding activity;other molecular function	Pf00464	6470	B4DPM9; D3DXD0; hsa:6470; P34896; Q96HY0; Q9UMD1; Q9UMD2; XP_016880446.1	ENSG00000176974; ENSG00000284320	SHMT1	Metabolism of folate and pterines; Carnitine synthesis	Glycine metabolism; Folate metabolism; One-carbon metabolism; Trans-sulfuration and one-carbon metabolism; One-carbon metabolism and related pathways; Clear cell renal cell carcinoma pathways; Male infertility; Neuroinflammation and glutamatergic signaling	10	1	0.901	0.394839419	198.2	64.6	71.7	81.69	4.83	8.44	2.6	0	0	2.1	68.5	67.4	75.8	86.7	70.5	87.9	124	0	0	463.1	84.1	76.9	78.1	86.7	77.9	92.3	Not Found	Not Found	Not Found	Not Found	High	High	High	High	High	High	1	Met-loss+Acetyl [N-Term]
TRUE	High	Master Protein	XP_005251150.1	copine-3 isoform X1 [Homo sapiens]	0	15.721	12	5	5	4	537	60.1	5.85	15.92	5	protein metabolism;other metabolic processes;transport;signal transduction;other biological processes	plasma membrane;other membranes;cytosol;mitochondrion;nucleus;other cytoplasmic organelle;other cell component	signal transduction activity or receptor binding;kinase activity;other molecular function	Pf00168, Pf07002	8895	A0A024R994; A8KA47; hsa:8895; O75131; Q8IYA1; XP_005251150.1	ENSG00000085719	CPNE3	Neutrophil degranulation; Glycerophospholipid biosynthesis		2	0	1.058	0.426546689	158.5	101	95.4		14.14	7.39	0	2.1	0	0	71.1	85.5	71.1	91.7	74.6	76	0	137	0	0	87.3	97.5	73.3	91.7	82.5	79.8	Not Found	High	Not Found	Not Found	High	High	High	High	High	High	1
TRUE	High	Master Protein	NP_004163.3	excitatory amino acid transporter 1 isoform 1 [Homo sapiens]	0	15.709	9	3	3	3	542	59.5	8.41	12.39	3	cell-cell signaling;transport	plasma membrane;other membranes;other cell component	transporter activity;other molecular function	Pf00375	6507	A0A024R050; B2R5T3; hsa:6507; NP_004163.3; P43003; Q4JCQ8	ENSG00000079215	SLC1A3	Glutamate Neurotransmitter Release Cycle; Transport of inorganic cations/anions and amino acids/oligopeptides; Astrocytic Glutamate-Glutamine Uptake And Metabolism; Defective SLC1A3 causes episodic ataxia 6 (EA6)	Synaptic vesicle pathway; Neuroinflammation and glutamatergic signaling; Sudden infant death syndrome (SIDS) susceptibility pathways	7	0	1.072	0.406710996	0	149.5	139.5		2.94	10.92	0	0	0	0	46.8	52.2	54.5	51.9	48.5	60.3	0	0	0	0	57.5	59.5	56.2	51.9	53.6	63.3	Not Found	Not Found	Not Found	Not Found	High	High	High	High	High	High	1
TRUE	High	Master Protein	NP_001257337.1	junctional adhesion molecule B isoform 3 precursor [Homo sapiens]	0	15.698	18	4	4	4	312	34.5	9.1	13.12	4	cell adhesion;other biological processes	plasma membrane;other membranes;other cell component	signal transduction activity or receptor binding	Pf07686, Pf13927	100968362	A0A2J8MQ86; A0A2R9AZH4; A0A6D2VT26; H2RCY0; NP_001257337.1	ENSPPAG00000034525; ENSPTRG00000013808	JAM2			0	0	0.854	0.168263753	424.3	19.8	23.2	63.49	10.14	6.89	15.3	8.8	7.8	10.8	42.1	49	61.2	58.2	59.2	62.9	729.6	574.2	1961.7	2381.9	51.7	55.9	63.1	58.2	65.4	66	High	High	High	High	High	High	High	High	High	High	1
TRUE	High	Master Protein	XP_011535007.1	coiled-coil domain-containing protein 85C isoform X1 [Homo sapiens]	0	15.696	17	6	7	6	432	46.8	7.44	21.38	6						XP_011535007.1					0	0	1.074	0.352516842	147.3	82	76.4	24.59	5.26	12.77	2.6	2.7	0	0	67	66.3	81	76.6	85	71.6	124	176.2	0	0	82.2	75.6	83.5	76.6	94	75.2	High	High	Not Found	Not Found	High	High	High	High	High	High	1
TRUE	High	Master Protein	NP_001317392.1	atlastin-2 isoform 8 [Homo sapiens]	0	15.696	11	3	4	3	584	66.7	6.4	11.85	3						NP_001317392.1					0	0																													Not Found	Not Found	Not Found	Not Found	High	High	High	High	High	High	1
TRUE	High	Master Protein	XP_011537867.1	inositol polyphosphate multikinase isoform X1 [Homo sapiens]	0	15.693	14	4	5	4	419	47.5	7.43	17.06	4						XP_011537867.1					0	0	1	0.840725383	0	110.1	110.1		3.66	9.66	0	0	0	0	61.5	65.9	77.8	75.5	72.1	62.7	0	0	0	0	75.5	75.2	80.2	75.5	79.7	65.8	High	Not Found	Not Found	Not Found	High	High	High	High	High	High	1
TRUE	High	Master Protein	NP_003711.1	proteasome assembly chaperone 1 isoform a [Homo sapiens]	0	15.684	9	3	8	3	288	32.8	7.17	28.16	3	cell cycle OR cell proliferation;cell organization and biogenesis;developmental processes	cytosol;ER/Golgi;nucleus;other cell component	other molecular function	Pf16094	8624	B5BUN2; hsa:8624; NP_003711.1; O95456; Q6FHA3; Q6FHD3; Q6S713	ENSG00000183527	PSMG1			0	0																													Not Found	Not Found	Not Found	Not Found	High	High	High	High	High	High	1
TRUE	High	Master Protein	NP_056474.2	ribosomal L1 domain-containing protein 1 [Homo sapiens]	0	15.668	15	5	6	5	490	54.9	10.13	20.04	5	RNA metabolism OR transcription;other metabolic processes;other biological processes	nucleus;other cell component	nucleic acid binding activity	Pf00687	26156	B4DJ58; D3DUG7; hsa:26156; NP_056474.2; O76021; Q2M1T7; Q5RCE6; Q6PL22; Q8IWS7; Q8WUZ1; Q9HDA9; Q9Y3Z9	ENSG00000171490	RSL1D1		Senescence and autophagy in cancer	1	0	1.505	1.10E-07	0	187.1	124.3		10.35	7.32	0	0	0	0	230.1	201.1	249.8	181.2	154.8	149.1	0	0	0	0	282.5	229.4	257.5	181.2	171.1	156.5	Not Found	Not Found	Not Found	Not Found	High	High	High	High	High	High	1
TRUE	High	Master Protein	NP_002860.2	ras-related protein Rab-6A isoform a [Homo sapiens]	0	15.668	15	3	5	2	208	23.5	5.54	13.86	3	protein metabolism;other metabolic processes;transport;other biological processes	other membranes;cytosol;ER/Golgi;other cell component	cytoskeletal activity;other molecular function	Pf00071	100172563; 100972007; 101137787; 451413; 5870	A0A024R5H8; A0A2I2Z8J0; A0A2I3T5Y5; A0A2J8PZF2; A0A2J8V1N7; A0A2R8ZIZ8; A0A6D2X8A2; hsa:5870; NP_002860.2	ENSGGOG00000010610; ENSPPAG00000011436; ENSPTRG00000044137	RAB6A			0	0	1.039	0.711436529	0	143	137.6		18.76	7.01	0	0	0	0	15.1	18.8	14.2	15.9	16.4	17	0	0	0	0	18.5	21.4	14.6	15.9	18.1	17.8	High	High	Not Found	Not Found	High	High	High	High	High	High	1
TRUE	High	Master Protein	NP_061870.1	28S ribosomal protein S21, mitochondrial [Homo sapiens]	0	15.667	30	2	4	2	87	10.7	10.21	14.21	2	protein metabolism;other metabolic processes	mitochondrion;translational apparatus	other molecular function	Pf01165	100981543; 101134975; 746885	A0A2J8JJ27; A0A2J8VEN6; A0A2R9C9I8; A0A6D2WM30; G3S8Y8; ggo:101134975; H2PZW6; NP_061870.1; pps:100981543; ptr:746885	ENSGGOG00000027532; ENSPPAG00000041557; ENSPTRG00000034372	MRPS21			0	0	0.995	0.870561787	173.7	82	82.5	12.37	2.58	10.77	3.1	2.7	0	0	61.7	69.6	73.9	76.6	81	69.8	147.8	176.2	0	0	75.7	79.4	76.2	76.6	89.5	73.3	High	High	High	High	High	High	High	High	High	High	1
TRUE	High	Master Protein	XP_011517567.1	polypyrimidine tract-binding protein 3 isoform X1 [Homo sapiens]	0	15.66	11	4	4	2	561	60.7	9.19	15.37	4						XP_011517567.1					0	0	0.778	0.047055895	0	80.5	103.4		24.43	12.09	0	0	0	0	18	16.2	28.8	28.4	27.7	22.9	0	0	0	0	22.1	18.5	29.7	28.4	30.6	24	Not Found	Not Found	Not Found	Not Found	High	High	High	High	High	High	1
TRUE	High	Master Protein	XP_006724559.1	phosphorylase b kinase regulatory subunit alpha, liver isoform isoform X1 [Homo sapiens]	0	15.616	5	5	5	5	1243	139.3	6.44	12.11	5						XP_006724559.1					0	0																													High	Not Found	Not Found	High	High	High	High	High	High	High	1
TRUE	High	Master Protein	NP_005505.2	major histocompatibility complex, class I, B precursor [Homo sapiens]	0	15.609	14	4	6	2	362	40.4	5.85	21.31	4	stress response;transport;signal transduction;other biological processes	plasma membrane;other membranes;ER/Golgi;other cytoplasmic organelle;other cell component	signal transduction activity or receptor binding;other molecular function	Pf00129, Pf06623, Pf07654	3106	A0A2I6Q7B5; B0V0B8; G3GN01; hsa:3106; NP_005505.2; O02862; O02956; O02957; O02960; O19555; O19556; O19595; O19615; O19624; O19625; O19627; O19641; O19651; O19675; O19692; O19758; O19779; O19783; O46702; O62897; O62901; O62915; O62917; O62919; O77933; O77959; O78053; O78138; O78160; O78163; O78172; O78173; O78180; O78217; O95730; O98140; P01889; P01890; P03989; P10317; P10318; P10319; P10320; P18463; P18464; P18465; P19373; P30460; P30461; P30462; P30463; P30464; P30465; P30466; P30467; P30468; P30469; P30470; P30471; P30472; P30473; P30474; P30475; P30476; P30477; P30478; P30479; P30480; P30481; P30482; P30483; P30484; P30485; P30486; P30487; P30488; P30489; P30490; P30491; P30492; P30493; P30494; P30495; P30496; P30497; P30498; P30513; P30685; P79489; P79490; P79496; P79504; P79523; P79524; P79542; P79555; Q04826; Q08136; Q29633; Q29636; Q29638; Q29661; Q29665; Q29678; Q29679; Q29681; Q29693; Q29695; Q29697; Q29718; Q29742; Q29749; Q29762; Q29764; Q29829; Q29836; Q29842; Q29845; Q29846; Q29847; Q29848; Q29850; Q29851; Q29852; Q29854; Q29855; Q29857; Q29858; Q29861; Q29924; Q29925; Q29933; Q29935; Q29936; Q29940; Q29953; Q29961; Q29982; Q30173; Q30198; Q31603; Q31610; Q31612; Q31613; Q546L8; Q546M4; Q5JP37; Q5QT24; Q5RIP1; Q5SRJ2; Q5TK76; Q5TK77; Q860I4; Q861B5; Q8HWF0; Q8MGQ3; Q8MHN4; Q8SNC5; Q95343; Q95344; Q95365; Q95369; Q95392; Q95HA3; Q95HA8; Q95HM9; Q95IA6; Q95IB8; Q95IH5; Q95J00; Q96IT9; Q9BCM6; Q9BCM7; Q9BCM8; Q9BD06; Q9BD38; Q9BD43; Q9GIL3; Q9GIM3; Q9GIX1; Q9GIY5; Q9GIZ0; Q9GIZ9; Q9GJ00; Q9GJ17; Q9GJ20; Q9GJ23; Q9GJ31; Q9GJF0; Q9GJM7; Q9MX21; Q9MY37; Q9MY42; Q9MY43; Q9MY61; Q9MY75; Q9MY78; Q9MY79; Q9MY84; Q9MY92; Q9MY93; Q9MY94; Q9MYB8; Q9MYC3; Q9MYC7; Q9MYF4; Q9MYG1; Q9TP35; Q9TP36; Q9TP37; Q9TP95; Q9TPQ7; Q9TPQ9; Q9TPR2; Q9TPR4; Q9TPS6; Q9TPT2; Q9TPT4; Q9TPT6; Q9TPV2; Q9TQG1; Q9TQH3; Q9TQH6; Q9TQH7; Q9TQH8; Q9TQH9; Q9TQM2; Q9TQN4; Q9TQN6; Q9UQS8; Q9UQT0	ENSG00000234745	HLA-B	DAP12 interactions; Neutrophil degranulation; Immunoregulatory interactions between a Lymphoid and a non-Lymphoid cell; ER-Phagosome pathway; Interferon gamma signaling; Interferon alpha/beta signaling; Antigen Presentation: Folding, assembly and peptide loading of class I MHC; Endosomal/Vacuolar pathway	Proteasome degradation; Allograft Rejection; Ebola virus pathway in host; Type II interferon signaling (IFNG)	12	2	0.828	0.061050967	0	121.1	146.2		1.82	5.29	0	0	0	0	77.4	85	90.7	109.6	103.8	116	0	0	0	0	95	97	93.5	109.6	114.7	121.8	Not Found	High	Not Found	Not Found	High	High	High	High	High	High	1
TRUE	High	Master Protein	NP_060610.2	centrosomal protein of 72 kDa [Homo sapiens]	0	15.607	11	5	5	5	647	71.7	6.52	13.78	5	cell cycle OR cell proliferation;cell organization and biogenesis;other biological processes	cytosol;cytoskeleton	other molecular function	Pf14580	55722	B4DR26; hsa:55722; NP_060610.2; Q9BV03; Q9BWM3; Q9NVR4; Q9P209	ENSG00000112877	CEP72	Recruitment of NuMA to mitotic centrosomes; Regulation of PLK1 Activity at G2/M Transition; Loss of Nlp from mitotic centrosomes; Recruitment of mitotic centrosome proteins and complexes; Anchoring of the basal body to the plasma membrane; AURKA Activation by TPX2		7	0	0.979	0.996526252	157.7	58.9	60.1	9.49	4.29	1.88	3.6	2.3	0	0	48.8	53.2	54.3	62.2	54.2	58.3	171.7	150.1	0	0	59.9	60.7	56	62.2	59.9	61.2	High	High	Not Found	Not Found	High	High	High	High	High	High	1
TRUE	High	Master Protein	NP_055146.1	cystine/glutamate transporter [Homo sapiens]	0	15.589	11	5	5	5	501	55.4	9.19	16.93	5	cell adhesion;other metabolic processes;stress response;transport;developmental processes;other biological processes	plasma membrane;other membranes;cytoskeleton;ER/Golgi;other cell component	transporter activity	Pf13520	23657	A8K2U4; hsa:23657; NP_055146.1; Q9UPY5	ENSG00000151012	SLC7A11	Basigin interactions; Amino acid transport across the plasma membrane	Nuclear receptors meta-pathway; NRF2 pathway; Transcriptional activation by NRF2 in response to phytochemicals; Ferroptosis; NRF2-ARE regulation; p53 transcriptional gene network; Antiviral and anti-inflammatory effects of Nrf2 on SARS-CoV-2 pathway	9	0	1.014	0.696865442	206.8	81.5	80.4	45	4.27	11.1	7	6.3	2.1	4	147	161	189.7	181.1	187.1	158.4	333.8	411.1	528.1	882.2	180.5	183.6	195.6	181.1	206.8	166.3	High	High	High	High	High	High	High	High	High	High	1
TRUE	High	Master Protein	NP_076945.2	CUE domain-containing protein 2 [Homo sapiens]	0	15.586	23	4	5	4	287	32	4.81	19.85	4	other biological processes	other membranes;cytosol;nucleus;other cell component	other molecular function		100592820; 101133099; 104656521; 108515097; 79004	A0A2I3GD53; A0A2K6MZA4; A0A2K6RMA6; D3DR88; G3QVR5; ggo:101133099; hsa:79004; K7CM68; nle:100592820; NP_076945.2; Q9BWG8; Q9H467; rbb:108515097; rro:104656521	ENSG00000107874; ENSGGOG00000006994; ENSNLEG00000027134; ENSRBIG00000043930; ENSRROG00000044234	CUEDC2		Regulation of toll-like receptor signaling pathway	1	0	1.08	0.295760954	130.4	70	64.9		7.9	7.96	4.6	0	0	0	96	95.2	123.4	102.6	108.6	104	219.4	0	0	0	117.8	108.6	127.2	102.6	120	109.2	High	Not Found	Not Found	Not Found	High	High	High	High	High	High	1
TRUE	High	Master Protein	NP_071396.4	kinesin-like protein KIF13A isoform a [Homo sapiens]	0	15.581	5	6	6	4	1805	202.2	5.6	14.47	6	cell cycle OR cell proliferation;cell organization and biogenesis;transport;other biological processes	other membranes;cytoskeleton;ER/Golgi;other cytoplasmic organelle;other cell component	cytoskeletal activity;other molecular function	Pf00225, Pf00498, Pf12423, Pf12473, Pf16183	471862; 63971	A0A2J8MT84; A0JP21; A0JP22; F2Z382; hsa:63971; NP_071396.4; Q5THQ2; Q5THQ3; Q9H193; Q9H194; Q9H1H8; Q9H1H9	ENSG00000137177	KIF13A	Association of TriC/CCT with target proteins during biosynthesis		1	0	1.258	0.010834073	189.3	87.1	69.3		15.45	7.36	3.8	0	0	0	51.9	73.1	82.8	66.3	57	69.3	181.2	0	0	0	63.7	83.4	85.4	66.3	63	72.7	High	High	Not Found	Not Found	High	High	High	High	High	High	1
TRUE	High	Master Protein	NP_037434.2	eukaryotic elongation factor 2 kinase [Homo sapiens]	0	15.567	10	6	6	6	725	82.1	5.33	15.76	6	protein metabolism;other metabolic processes;stress response;developmental processes;other biological processes	cytosol;other cell component	nucleic acid binding activity;kinase activity;other molecular function	Pf02816, Pf08238	29904	hsa:29904; NP_037434.2; O00418; Q8N588	ENSG00000103319	EEF2K	mTORC1-mediated signalling	Translation factors; AMP-activated protein kinase (AMPK) signaling; BDNF-TrkB signaling	4	0	1.008	0.772178317	78.5	76.3	75.7	61.75	2.08	4.02	2.2	4.1	0	0	132.7	148	158	156.6	153.4	153.9	104.9	267.5	0	0	162.9	168.8	162.9	156.6	169.6	161.5	High	High	Not Found	Not Found	High	High	High	High	High	High	1
TRUE	High	Master Protein	XP_016859126.1	cysteine protease ATG4B isoform X2 [Homo sapiens]	0	15.554	10	3	6	3	479	53.2	6.57	22.45	3						XP_016859126.1					0	0	1	0.865040898	106	115.4	115.4		7.12	2.58	4.7	0	0	0	175.3	214.1	236.7	244	214.9	238.3	224.1	0	0	0	215.2	244.2	244	244	237.5	250.1	High	Not Found	Not Found	Not Found	High	High	High	High	High	High	1
TRUE	High	Master Protein	NP_000537.3	cellular tumor antigen p53 isoform a [Homo sapiens]	0	15.551	17	5	6	5	393	43.6	6.79	17.09	5	cell cycle OR cell proliferation;cell organization and biogenesis;protein metabolism;DNA metabolism;RNA metabolism OR transcription;other metabolic processes;stress response;transport;developmental processes;signal transduction;other biological processes	cytosol;cytoskeleton;mitochondrion;ER/Golgi;nucleus;other cell component	signal transduction activity or receptor binding;enzyme regulator activity;nucleic acid binding activity;other molecular function	Pf00870, Pf07710, Pf08563, Pf18521	100973941; 455214; 7157	A0A2J8KPB3; A0A2R9A5P4; A0A6D2Y7Y2; H2QC53; hsa:7157; K7PPA8; NP_000537.3; P04637; pps:100973941; ptr:455214; Q15086; Q15087; Q15088; Q16535; Q16807; Q16808; Q16809; Q16810; Q16811; Q16848; Q2XN98; Q3LRW1; Q3LRW2; Q3LRW3; Q3LRW4; Q3LRW5; Q86UG1; Q8J016; Q99659; Q9BTM4; Q9HAQ8; Q9NP68; Q9NPJ2; Q9NZD0; Q9UBI2; Q9UQ61	ENSG00000141510; ENSPPAG00000028702; ENSPTRG00000008703	TP53	Recruitment and ATM-mediated phosphorylation of repair and signaling proteins at DNA double strand breaks; Regulation of PTEN gene transcription; Factors involved in megakaryocyte development and platelet production; TP53 Regulates Transcription of Genes Involved in G1 Cell Cycle Arrest; Autodegradation of the E3 ubiquitin ligase COP1; Ub-specific processing proteases; The role of GTSE1 in G2/M progression after G2 checkpoint; TP53 regulates transcription of additional cell cycle genes whose exact role in the p53 pathway remain uncertain; TP53 Regulates Transcription of DNA Repair Genes; Regulation of TP53 Degradation; TP53 Regulates Transcription of Death Receptors and Ligands; Oxidative Stress Induced Senescence; Regulation of TP53 Activity through Phosphorylation; TP53 Regulates Metabolic Genes; Association of TriC/CCT with target proteins during biosynthesis; Interleukin-4 and Interleukin-13 signaling; Pre-NOTCH Transcription and Translation; Oncogene Induced Senescence; Transcriptional Regulation by VENTX; TP53 Regulates Transcription of Caspase Activators and Caspases; Regulation of TP53 Activity through Methylation; G2/M DNA damage checkpoint; TP53 Regulates Transcription of Genes Involved in G2 Cell Cycle Arrest; Activation of PUMA and translocation to mitochondria; TP53 Regulates Transcription of Genes Involved in Cytochrome C Release; TP53 regulates transcription of several additional cell death genes whose specific roles in p53-dependent apoptosis remain uncertain; Regulation of TP53 Activity through Association with Co-factors; Ovarian tumor domain proteases; Pyroptosis; SUMOylation of transcription factors; Regulation of TP53 Expression; RUNX3 regulates CDKN1A transcription; Activation of NOXA and translocation to mitochondria; Formation of Senescence-Associated Heterochromatin Foci (SAHF); PI5P Regulates TP53 Acetylation; Transcriptional activation of cell cycle inhibitor p21 ; Loss of function of TP53 in cancer due to loss of tetramerization ability	AMP-activated protein kinase (AMPK) signaling; miRNA regulation of DNA damage response; miRNAs involved in DNA damage response; Fluoropyrimidine activity; TP53 network; Folate metabolism; Apoptosis modulation and signaling; Cell cycle; Metastatic brain tumor; Glioblastoma signaling pathways; Gastric cancer network 2; Oncostatin M signaling pathway; Spinal cord injury; Retinoblastoma gene in cancer; Amyotrophic lateral sclerosis (ALS); ATM signaling pathway; Apoptosis; Mammary gland development pathway - Involution (Stage 4 of 4); Bladder cancer; Copper homeostasis; RAC1/PAK1/p38/MMP2 pathway; Photodynamic therapy-induced HIF-1 survival signaling; Hepatitis C and hepatocellular carcinoma; Pathways affected in adenoid cystic carcinoma; TGF-beta signaling pathway; lncRNA-mediated mechanisms of therapeutic resistance; MAPK signaling pathway; miRNA regulation of p53 pathway in prostate cancer; Wnt signaling pathway and pluripotency; Endometrial cancer; PI3K-Akt signaling pathway; Caloric restriction and aging; Chromosomal and microsatellite instability in colorectal cancer ; Epithelial to mesenchymal transition in colorectal cancer; Non-small cell lung cancer; Breast cancer pathway; Pancreatic adenocarcinoma pathway; Ultraconserved region 339 modulation of tumor suppressor microRNAs in cancer; Ferroptosis; Effect of progerin on genes involved in Hutchinson-Gilford progeria syndrome; MicroRNA network associated with chronic lymphocytic leukemia; G1 to S cell cycle control; 22q11.2 copy number variation syndrome; Small cell lung cancer; Head and neck squamous cell carcinoma; Melanoma; Thyroid hormones production and peripheral downstream signaling effects; Netrin-UNC5B signaling pathway; IL-18 signaling pathway; Unfolded protein response; 16p11.2 proximal deletion syndrome; NAD metabolism in oncogene-induced senescence and mitochondrial dysfunction-associated senescence; Glycolysis in senescence; TCA cycle in senescence; Malignant pleural mesothelioma; Senescence and autophagy in cancer; ErbB signaling pathway; DNA damage response; DNA damage response (only ATM dependent); MAPK signaling pathway; Delta-Notch signaling pathway; G1 to S cell cycle control; Cell cycle	104	0	1.03	0.574947455	0	145.7	141.5		7.25	6.04	0	0	0	0	118.9	135.3	129.5	141.7	116.2	137	0	0	0	0	146	154.3	133.5	141.7	128.4	143.8	High	High	Not Found	Not Found	High	High	High	High	High	High	1
TRUE	High	Master Protein	XP_024309834.1	farnesyl pyrophosphate synthase isoform X1 [Homo sapiens]	0	15.551	11	4	6	4	454	52.1	6.47	18.86	4						XP_024309834.1					0	0	1.345	0.009377695	0	142.8	106.2		6.12	11.85	0	0	0	0	20.6	22.5	22.2	18.8	16.5	21.5	0	0	0	0	25.3	25.7	22.9	18.8	18.2	22.6	High	Not Found	Not Found	Not Found	High	High	High	High	High	High	1
TRUE	High	Master Protein	NP_056227.2	nucleolus and neural progenitor protein isoform a [Homo sapiens]	0	15.548	10	5	6	5	567	64.5	9.74	18.19	5	developmental processes;other biological processes	nucleus		Pf14780	25871	D3DN69; hsa:25871; NP_056227.2; Q68DM6; Q6NW34; Q9H7U0; Q9UFM4	ENSG00000163608	NEPRO			0	0	0.968	0.87398522	0	146.4	151.2		6.84	9.2	0	0	0	0	79.5	97.9	104.2	97.9	100.4	112	0	0	0	0	97.6	111.7	107.4	97.9	111	117.6	Not Found	Not Found	Not Found	Not Found	High	High	High	High	High	High	1
TRUE	High	Master Protein	NP_068839.1	integral membrane protein 2B [Homo sapiens]	0	15.53	30	4	5	4	266	30.3	5.14	16.35	4	cell organization and biogenesis;protein metabolism;other metabolic processes;developmental processes;other biological processes	non-structural extracellular;plasma membrane;other membranes;ER/Golgi;other cytoplasmic organelle;other cell component	other molecular function	Pf04089	100459693; 101016643; 101131191; 101926229; 103214403; 104662762; 105490691; 105510076; 105587765; 108530744; 452714; 709896; 9445	A0A096N2U5; A0A0D9RYS5; A0A2J8L8W9; A0A2J8VSH4; A0A2K5ISC3; A0A2K5LHV4; A0A2K6CRW5; A0A2K6KQ17; A0A2K6RKX6; A0A384MDP7; A0A663DI10; A5A6H8; csab:103214403; F7B0D0; G3QV34; ggo:101131191; hsa:9445; K7BRU7; mcc:709896; mcf:101926229; NP_068839.1; pon:100459693; ptr:452714; Q4R8U8; Q5R876; Q5W0A3; Q60HC1; Q8HXY3; Q96B24; Q9NYH1; Q9Y287; rbb:108530744; rro:104662762	ENSCANG00000033173; ENSCATG00000030426; ENSCSAG00000017740; ENSG00000136156; ENSGGOG00000006744; ENSMMUG00000007888; ENSMNEG00000036643; ENSPANG00000010611; ENSPPYG00000005356; ENSPTRG00000005863; ENSRBIG00000030686; ENSRROG00000044024	ITM2B	Amyloid fiber formation		1	0	0.914	0.367496444	117.1	115.2	126		3.78	7.18	0	2.7	0	0	134.2	155.6	168	189.5	173.5	160	0	176.2	0	0	164.7	177.5	173.2	189.5	191.8	167.9	Not Found	High	Not Found	Not Found	High	High	High	High	High	High	1
TRUE	High	Master Protein	NP_006563.2	guanine nucleotide-binding protein subunit alpha-13 isoform 1 [Homo sapiens]	0	15.518	11	3	6	2	377	44	8	16.41	3	stress response;signal transduction;other biological processes	plasma membrane;other membranes;cytosol;nucleus;other cell component	signal transduction activity or receptor binding;other molecular function	Pf00503	10672	B2R977; B7Z7R0; F5H1G8; hsa:10672; NP_006563.2; Q14344; Q8TD70	ENSG00000120063	GNA13	Thrombin signalling through proteinase activated receptors (PARs); Thromboxane signalling through TP receptor; G alpha (12/13) signalling events; CDC42 GTPase cycle; RAC1 GTPase cycle; NRAGE signals death through JNK	Thyroid stimulating hormone (TSH) signaling pathway; G protein signaling pathways; Modulators of TCR signaling and T cell activation; Regulation of actin cytoskeleton; G13 signaling pathway	11	0	0.99	0.927758562	0	140.2	141.6		8.26	5.13	0	0	0	0	63.9	66.2	85.6	82.7	71.7	71.1	0	0	0	0	78.4	75.5	88.2	82.7	79.3	74.6	Not Found	Not Found	Not Found	Not Found	High	High	High	High	High	High	1
TRUE	High	Master Protein	XP_024305664.1	paired amphipathic helix protein Sin3a isoform X1 [Homo sapiens]	0	15.516	7	5	5	5	1273	145.1	7.25	19.34	5	cell organization and biogenesis;protein metabolism;other metabolic processes;stress response;developmental processes;other biological processes	nucleus;other cell component	nucleic acid binding activity;other molecular function	Pf02671, Pf08295, Pf16879	25942	A0A2J8UDQ0; A0A6D2X9L7; B2RNS5; H2NNU3; hsa:25942; Q8N8N4; Q8NC83; Q8WV18; Q96L98; Q96ST3; Q9UFQ1; XP_024305664.1	ENSG00000169375; ENSPPYG00000006660	SIN3A	Cytoprotection by HMOX1; Factors involved in megakaryocyte development and platelet production; NoRC negatively regulates rRNA expression; FOXO-mediated transcription of oxidative stress, metabolic and neuronal genes; Regulation of lipid metabolism by PPARalpha; SUMOylation of transcription cofactors; MECP2 regulates transcription of neuronal ligands; RUNX1 regulates genes involved in megakaryocyte differentiation and platelet function; Regulation of MECP2 expression and activity; STAT3 nuclear events downstream of ALK signaling; MECP2 regulates neuronal receptors and channels; Loss of MECP2 binding ability to 5mC-DNA	Androgen receptor signaling pathway; Retinoblastoma gene in cancer; MECP2 and associated Rett syndrome; TGF-beta signaling pathway; Transcription co-factors SKI and SKIL protein partners; Hedgehog signaling pathway Netpath	18	0	0.982	0.978701761	0	119.4	121.6		10.57	8.06	0	0	0	0	63.7	81.3	92.9	86.6	92.1	90	0	0	0	0	78.2	92.7	95.8	86.6	101.8	94.5	Not Found	Not Found	Not Found	Not Found	High	High	High	High	High	High	1
TRUE	High	Master Protein	XP_011522687.1	kinesin-like protein KIF18B isoform X1 [Homo sapiens]	0	15.514	7	4	4	4	873	95.1	8.69	14.5	4						XP_011522687.1					0	0																													High	High	Not Found	Not Found	High	High	High	High	High	High	1
TRUE	High	Master Protein	XP_016874417.1	ATP-dependent DNA helicase DDX11 isoform X8 [Homo sapiens]	0	15.512	6	5	6	5	1027	114.8	8.34	18.59	5						XP_016874417.1					0	0	0.915	0.353967771	163	69.4	75.9	22.51	17.39	5.45	11.7	8	3.1	0	185.5	271.8	230.5	259.8	250.7	237	558	522	779.6	0	227.7	310	237.6	259.8	277.1	248.8	High	High	High	Not Found	High	High	High	High	High	High	1
TRUE	High	Master Protein	XP_011530324.2	E3 ISG15--protein ligase HERC5 isoform X1 [Homo sapiens]	0	15.503	6	4	5	4	1100	124.6	8.46	16.04	4						XP_011530324.2					0	0	1.157	0.18464493	0	129.1	111.6		7.9	14.64	0	0	0	0	19	21.3	26.3	21	23.5	18.9	0	0	0	0	23.3	24.3	27.1	21	26	19.8	High	High	Not Found	Not Found	High	High	High	High	High	High	1
TRUE	High	Master Protein	NP_001252.1	cyclin-dependent kinase 9 [Homo sapiens]	0	15.494	15	4	6	3	372	42.8	8.79	17.64	4	cell cycle OR cell proliferation;protein metabolism;DNA metabolism;RNA metabolism OR transcription;other metabolic processes;stress response;other biological processes	nucleus;other cell component	nucleic acid binding activity;kinase activity;other molecular function	Pf00069	100994414; 101005571; 101144006; 102118388; 1025; 104665877; 105463957; 105504071; 105545345; 105576252; 108542729; 699840	A0A024R880; A0A096P1Z7; A0A2J8NBN3; A0A2K5IP49; A0A2K5NJJ6; A0A2K5WDZ1; A0A2K5XIA2; A0A2K6D689; A0A2K6M3Z3; A0A2K6R0R0; A0A2R9B5G9; A0A6D2W2Q4; G3R636; ggo:101144006; H2QXX8; H9FNK6; hsa:1025; mcc:699840; mcf:102118388; NP_001252.1; P50750; pps:100994414; Q5JU24; Q5JU25; Q5U006; Q96TF1; rbb:108542729; rro:104665877	ENSCANG00000032684; ENSCATG00000041503; ENSG00000136807; ENSGGOG00000011054; ENSMFAG00000033992; ENSMLEG00000012779; ENSMMUG00000054306; ENSMNEG00000039125; ENSPANG00000024835; ENSPPAG00000035554; ENSPTRG00000021398; ENSRBIG00000039104; ENSRROG00000040845	CDK9	Estrogen-dependent gene expression; Formation of RNA Pol II elongation complex ; Formation of HIV elongation complex in the absence of HIV Tat; Formation of HIV-1 elongation complex containing HIV-1 Tat; Pausing and recovery of Tat-mediated HIV elongation; Tat-mediated HIV elongation arrest and recovery; HIV elongation arrest and recovery; Pausing and recovery of HIV elongation; RNA Polymerase II Pre-transcription Events; TP53 Regulates Transcription of DNA Repair Genes; SMAD2/SMAD3:SMAD4 heterotrimer regulates transcription; RNA polymerase II transcribes snRNA genes; Interactions of Tat with host cellular proteins	MicroRNAs in cardiomyocyte hypertrophy; IL-9 signaling pathway; Cardiac hypertrophic response; Initiation of transcription and translation elongation at the HIV-1 LTR; Male infertility	20	0	0.917	0.376289682	111.5	100.3	109.3	31.54	9.89	1	5.6	2.6	0	0	140.5	184.4	185.7	205.2	189	198.8	267.1	169.7	0	0	172.5	210.3	191.4	205.2	208.9	208.7	High	High	Not Found	Not Found	High	High	High	High	High	High	1
TRUE	High	Master Protein	NP_001354216.1	phosphoacetylglucosamine mutase isoform 1 [Homo sapiens]	0	15.477	13	6	8	6	570	62.9	6	21.89	6						NP_001354216.1					0	0	0.948	0.627583201	53.3	127.2	134.2		6.88	4.25	0	2.6	0	0	298.1	366.9	392.8	427.1	386.5	377.7	0	169.7	0	0	365.9	418.5	404.9	427.1	427.2	396.5	High	High	High	Not Found	High	High	High	High	High	High	1
TRUE	High	Master Protein	NP_054736.1	ragulator complex protein LAMTOR2 isoform 1 [Homo sapiens]	0	15.432	31	3	6	3	125	13.5	5.4	22.29	3	stress response;transport;signal transduction;other biological processes	plasma membrane;other membranes;other cytoplasmic organelle	enzyme regulator activity;other molecular function	Pf03259	28956	hsa:28956; NP_054736.1; Q5VY97; Q5VY98; Q5VY99; Q9Y2Q5	ENSG00000116586	LAMTOR2	Neutrophil degranulation; MAP2K and MAPK activation; Amino acids regulate mTORC1; Regulation of PTEN gene transcription; mTORC1-mediated signalling; TP53 Regulates Metabolic Genes; Macroautophagy; Energy dependent regulation of mTOR by LKB1-AMPK		9	0	0.904	0.291701985	93.3	139.8	154.6	22.59	8.21	0.09	6.9	4.4	0	2	359.4	455.4	477.9	545.1	493.9	519.3	329.1	287.1	0	441.1	441.2	519.5	492.7	545.1	545.9	545.1	High	High	Not Found	High	High	High	High	High	High	High	1
TRUE	High	Master Protein	NP_066301.1	beta-1-syntrophin [Homo sapiens]	0	15.419	8	4	6	2	538	58	8.63	16.43	4	other biological processes	plasma membrane;other membranes;cytoskeleton;other cell component	cytoskeletal activity;other molecular function	Pf00169, Pf00595, Pf18012	6641	A8K9E0; hsa:6641; NP_066301.1; O14912; Q13884; Q4KMG8	ENSG00000172164	SNTB1		IL-18 signaling pathway	1	0	0.827	0.143574394	0	128.7	155.5		17.13	8.55	0	0	0	0	13.5	17.4	22.7	21.5	21.7	24.3	0	0	0	0	16.6	19.8	23.4	21.5	24	25.5	Not Found	Not Found	Not Found	Not Found	High	High	High	High	High	High	1
TRUE	High	Master Protein	NP_001350600.1	AP-4 complex subunit mu-1 isoform 2 [Homo sapiens]	0	15.415	13	5	6	5	460	50.7	7.64	15.83	5	transport	other membranes;ER/Golgi;other cytoplasmic organelle		Pf00928	9179	C9JC87; NP_001350600.1	ENSG00000221838	AP4M1			0	0	1.068	0.37396429	0	159.9	149.6		5.46	4.42	0	0	0	0	67.6	66	80.3	75.7	70.1	78.5	0	0	0	0	83	75.3	82.8	75.7	77.5	82.4	High	High	High	High	High	High	High	High	High	High	1
TRUE	High	Master Protein	NP_064601.3	aminopeptidase B isoform a [Homo sapiens]	0	15.409	9	5	6	5	650	72.5	5.74	19.5	5	protein metabolism	non-structural extracellular;plasma membrane;other membranes	other molecular function	Pf01433, Pf09127, Pf17900	6051	hsa:6051; NP_064601.3; Q9BVM9; Q9H1D4; Q9H4A4; Q9NPT7	ENSG00000176393	RNPEP			0	0	0.967	0.845783503	0	117.2	121.2		4.48	4.01	0	0	0	0	151.5	168.8	197.1	189.9	180.1	196	0	0	0	0	186	192.5	203.2	189.9	199.1	205.7	High	High	Not Found	Not Found	High	High	High	High	High	High	1
TRUE	High	Master Protein	NP_112197.1	TSC22 domain family protein 4 isoform a [Homo sapiens]	0	15.402	15	5	6	5	395	41	7.21	18.94	5	stress response;other biological processes	nucleus		Pf01166	81628	A4D2C3; A8MWR6; D6W5V9; hsa:81628; NP_112197.1; Q9Y3Q8	ENSG00000166925	TSC22D4			0	0	1.091	0.327426199	138.2	40.8	37.4		4.66	19.37	2.8	0	0	0	32.1	36.3	36.6	32.3	42.2	34.4	133.5	0	0	0	39.4	41.4	37.7	32.3	46.6	36.1	High	High	Not Found	Not Found	High	High	High	High	High	High	1
TRUE	High	Master Protein	NP_001025067.1	WD repeat domain phosphoinositide-interacting protein 4 isoform 2 [Homo sapiens]	0	15.399	18	5	7	5	360	39.8	7.14	22.95	5	cell organization and biogenesis;protein metabolism;other metabolic processes;stress response	other membranes;cytosol;other cell component	other molecular function	Pf00400	101126665; 101866238; 103231956; 105514995; 105547704; 11152; 465626; 715262	A0A024QYX1; A0A0D9RKG8; A0A2J8R8E1; A0A2K5J8G6; A0A2K5V683; A0A2K6A9D0; A6NGH5; B7WPI2; F7BK22; G3QE88; ggo:101126665; hsa:11152; K7BK81; mcc:715262; mcf:101866238; NP_001025067.1; Q5MNZ5; Q6IBS7; Q6NT94; Q96H03; Q9Y484	ENSCANG00000035794; ENSCSAG00000012964; ENSG00000196998; ENSGGOG00000000589; ENSMFAG00000032970; ENSMLEG00000042347; ENSMMUG00000010620	WDR45	Macroautophagy	Neurodegeneration with brain iron accumulation (NBIA) subtypes pathway	2	0	0.96	0.75702635	112.7	55.9	58.2	52.14	4.26	4.62	8.9	3	0	0	110.1	128.9	138.7	158.9	134.7	138.6	424.4	195.8	0	0	135.2	147	143	158.9	148.9	145.5	High	High	Not Found	Not Found	High	High	High	High	High	High	1
TRUE	High	Master Protein	XP_016882419.1	microtubule-associated protein 1S isoform X1 [Homo sapiens]	0	15.377	7	5	6	5	1068	113.1	7.42	18.03	5						XP_016882419.1					0	0	1.059	0.408959652	147	74.8	70.6		7.46	3.71	3.7	0	0	0	66.6	83.2	87.1	84.8	78.7	77	176.4	0	0	0	81.8	94.9	89.8	84.8	87	80.8	High	High	Not Found	Not Found	High	High	High	High	High	High	1
TRUE	High	Master Protein	NP_001121077.1	lysosomal acid lipase/cholesteryl ester hydrolase isoform 1 precursor [Homo sapiens]	0	15.348	8	2	3	2	399	45.4	6.92	15	2	cell cycle OR cell proliferation;other metabolic processes;stress response;developmental processes;other biological processes	cytosol;nucleus;other cytoplasmic organelle;other cell component	other molecular function	Pf00561	100974714; 101125617; 3988; 466150	A0A2J8PEC2; A0A2R9BPL4; A0A6D2XB10; B2RBH5; D3DR29; G3QN03; ggo:101125617; H2Q287; hsa:3988; NP_001121077.1; P38571; pps:100974714; ptr:466150; Q16529; Q53H21; Q5T074; Q5T771; Q96EJ0	ENSG00000107798; ENSGGOG00000003979; ENSPPAG00000037322; ENSPTRG00000002732	LIPA	LDL clearance	Phase I biotransformations, non P450	2	0	1.301	0.002048992	0	172.2	132.4		3.82	1.67	0	0	0	0	103.1	102.9	119.8	96.8	85.9	89.2	0	0	0	0	126.6	117.4	123.5	96.8	94.9	93.6	Not Found	Not Found	Not Found	Not Found	High	High	High	High	High	High	1
TRUE	High	Master Protein	NP_443076.2	cytoplasmic dynein 2 intermediate chain 2 [Homo sapiens]	0	15.332	7	3	3	3	536	57.8	6.64	10.53	3	cell organization and biogenesis;transport;other biological processes	cytosol;cytoskeleton;other cell component	other molecular function	Pf00400	89891	hsa:89891; NP_443076.2; Q5VXV4; Q96EX3; Q9BV46	ENSG00000119333	DYNC2I2	Intraflagellar transport	Ciliary landscape; Intraflagellar transport proteins binding to dynein; Genes related to primary cilium development (based on CRISPR); Ciliopathies; 3q29 copy number variation syndrome	6	0	0.888	0.371296967	0	81.9	92.2		7.2	4.27	0	0	0	0	28.8	34.3	33.1	39.8	35.7	40.6	0	0	0	0	35.4	39.1	34.1	39.8	39.5	42.6	High	High	Not Found	Not Found	High	High	High	High	High	High	1
TRUE	High	Master Protein	XP_016885464.1	rho guanine nucleotide exchange factor 6 isoform X2 [Homo sapiens]	0	15.328	8	5	5	4	807	90.6	6.18	15.03	5						XP_016885464.1					0	0	1.049	0.465628785	138.6	57.2	54.5	75.98	10.07	5.45	10	2.2	0	0	75.7	99.3	104.7	98.2	99	98	476.9	143.6	0	0	92.9	113.3	107.9	98.2	109.4	102.9	High	High	Not Found	Not Found	High	High	High	High	High	High	1
TRUE	High	Master Protein	XP_016866048.1	protein dopey-1 isoform X1 [Homo sapiens]	0	15.311	3	5	7	5	2485	279.5	6.24	21.49	5						XP_016866048.1					0	0	1.112	0.139562468	118.4	103.8	93.3		2.95	5.88	0	2.9	0	0	135.1	140.5	164.9	149.2	131.7	154.9	0	189.2	0	0	165.8	160.3	170	149.2	145.6	162.6	Not Found	High	Not Found	Not Found	High	High	High	High	High	High	1
TRUE	High	Master Protein	NP_057329.3	estradiol 17-beta-dehydrogenase 11 precursor [Homo sapiens]	0	15.309	20	6	6	6	300	32.9	9.17	18.27	6	other metabolic processes	other cell component	other molecular function	Pf00106	100988762	A0A2J8L2D0; A0A2R8ZH80; K7BAT9; NP_057329.3; pps:100988762	ENSPPAG00000013061	HSD17B11			0	0	0.945	0.611101755	78.5	109.2	115.7		6.53	7.75	2.5	0	0	0	123.9	151.8	160.9	175.6	168.8	152.2	119.2	0	0	0	152.1	173.2	165.9	175.6	186.6	159.8	High	Not Found	Not Found	Not Found	High	High	High	High	High	High	1
TRUE	High	Master Protein	XP_011529818.1	protein FAM13A isoform X1 [Homo sapiens]	0	15.307	9	6	7	6	1023	116.9	6.48	14.74	6	signal transduction;other biological processes	cytosol	enzyme regulator activity	Pf00620	10144	B4DLC1; hsa:10144; O94988; Q24JP0; Q5PR21; Q8NBA3; XP_011529818.1	ENSG00000138640	FAM13A	RHOA GTPase cycle; RAC1 GTPase cycle	Lung fibrosis	3	0	0.906	0.373605461	139.5	94.2	104		5.48	6.51	0	2.4	0	0	85	92.7	111.8	104.6	105.6	112.3	0	156.6	0	0	104.3	105.7	115.3	104.6	116.7	117.9	Not Found	High	Not Found	Not Found	High	High	High	High	High	High	1
TRUE	High	Master Protein	NP_005754.2	alpha-aminoadipic semialdehyde synthase, mitochondrial [Homo sapiens]	0	15.301	10	6	7	6	926	102.1	6.64	21.32	6	other metabolic processes;other biological processes	cytosol;mitochondrion;nucleus;other cell component	other molecular function	Pf01262, Pf03435, Pf05222, Pf16653	10157	hsa:10157; NP_005754.2; O95462; Q9UDR5	ENSG00000008311	AASS	Lysine catabolism	Vitamin B6-dependent and responsive disorders	2	0	0.812	0.008618649	135.6	93	114.6	23.42	4.12	3.9	6.6	7	0	2.3	251	274.7	323	386.1	329.9	374.6	314.7	456.8	0	507.3	308.1	313.3	333	386.1	364.6	393.2	High	High	Not Found	High	High	High	High	High	High	High	1
TRUE	High	Master Protein	XP_005270309.1	outer mitochondrial transmembrane helix translocase isoform X1 [Homo sapiens]	0	15.299	10	3	3	3	361	40.7	6.9	11.75	3	cell organization and biogenesis;transport;other biological processes	plasma membrane;other membranes;cytosol;mitochondrion;other cytoplasmic organelle;other cell component	transporter activity;other molecular function	Pf00004, Pf17862	100157471; 100358456; 100982361; 101146328; 101367681; 101573846; 101693244; 101825273; 101957676; 102132989; 102530288; 102832404; 102922142; 102983320; 103661919; 105480864; 105587172; 109681825; 450580; 67979; 704809; 84896	A0A1D5R0U6; A0A1U8BWI0; A0A250YGJ0; A0A2I3STF3; A0A2J8PEG2; A0A2J8WQM8; A0A2K5KM78; A0A2K5U2Y6; A0A2K5U312; A0A2K6BH06; A0A2R9CJ26; A0A2U3WLD8; A0A2Y9FKV4; A0A2Y9J2Q7; A0A384C075; A0A3Q7MIK7; A0A3Q7T119; A0A3Q7WE28; A0A4X1V6Z6; A0A5E4APS6; A0A671G3A4; A0A6D2VWF5; A0A6I9IC19; A0A6I9IUQ8; A0A6J0CR09; A0A6J2CZC8; A0A6P5P1V8; A0A6P6EI11; A0A7J7TRW4; A0A7J8DND6; A0A7N5P0A3; ccan:109681825; D3DR26; F2Z5H2; G1T2K6; G3S3I4; G3S713; ggo:101146328; hsa:84896; I3M856; M3YZX7; mcal:110285734; mcc:704809; mcf:102132989; mmu:67979; oro:101367681; pps:100982361; ptr:450580; Q3U8V2; Q6DKG1; Q6P4B9; Q8N3G1; Q8NBU5; Q8WYR9; Q969Y3; Q9D5T0; Q9D7A4; ssc:100157471; uah:113258977; umr:103661919; vvp:112931960; XP_005270309.1	ENSAMEG00000000672; ENSCATG00000008106; ENSG00000138138; ENSG00000283024; ENSGGOG00000026651; ENSMFAG00000033944; ENSMMUG00000006414; ENSMNEG00000029738; ENSMPUG00000016993; ENSMUSG00000013662; ENSOCUG00000012082; ENSPPAG00000043577; ENSPTRG00000002717; ENSRFEG00010019472; ENSSSCG00000010438; ENSSSCG00070021857; ENSSTOG00000006563; ENSUMAG00000012300	Atad1; ATAD1; LOC111144911; LOC112808012	Class I peroxisomal membrane protein import; Class I peroxisomal membrane protein import; Class I peroxisomal membrane protein import		3	0	0.787	0.029991638	0	110.8	140.7		3.43	7.94	0	0	0	0	43.3	47	54.9	68.1	63.7	57.5	0	0	0	0	53.2	53.6	56.6	68.1	70.4	60.4	High	Not Found	Not Found	Not Found	High	High	High	High	High	High	1
TRUE	High	Master Protein	NP_057740.2	ras-related GTP-binding protein B long isoform [Homo sapiens]	0	15.297	16	5	8	5	374	43.2	6.21	18.96	5	stress response;other biological processes	other membranes;cytosol;nucleus;other cytoplasmic organelle;other cell component	other molecular function	Pf04670	100985150; 101147617; 10325; 473629	A0A2J8J321; A0A2R9B1D3; A0A6D2WX24; A8K042; G3R786; H2R4Q2; hsa:10325; NP_057740.2; Q15348; Q5VZM2; Q8N3T0	ENSG00000083750; ENSGGOG00000011501; ENSPPAG00000034614; ENSPTRG00000021955	RRAGB	Amino acids regulate mTORC1; TP53 Regulates Metabolic Genes; Macroautophagy; Energy dependent regulation of mTOR by LKB1-AMPK; Regulation of PTEN gene transcription; mTORC1-mediated signalling	Target of rapamycin (TOR) signaling	8	0	1.233	0.010332057	0	196.2	159.1		9.63	4.31	0	0	0	0	120.5	106.9	133.4	116.7	100.9	102	0	0	0	0	147.9	121.9	137.5	116.7	111.5	107.1	Not Found	Not Found	Not Found	Not Found	High	High	High	High	High	High	1
TRUE	High	Master Protein	NP_055495.2	protein KIAA0100 isoform 1 precursor [Homo sapiens]	0	15.29	4	6	6	6	2235	253.5	7.14	13.8	6		non-structural extracellular		Pf10344, Pf10347, Pf10351	9703	A6NCX3; hsa:9703; NP_055495.2; Q14667; Q3SYN5; Q49A07; Q5H9T4; Q6WG74; Q6ZP51; Q96HH8	ENSG00000007202	KIAA0100; BLTP2			0	0	1.135	0.109436758	0	128.1	112.9		4.47	4.16	0	0	0	0	89.4	100.8	102	96.7	82.9	94.8	0	0	0	0	109.7	115	105.2	96.7	91.6	99.5	Not Found	Not Found	Not Found	Not Found	High	High	High	High	High	High	1
TRUE	High	Master Protein	NP_001403.1	eukaryotic translation initiation factor 1A, X-chromosomal [Homo sapiens]	0	15.23	51	5	5	5	144	16.5	5.24	16.85	5	protein metabolism;other metabolic processes;other biological processes	cytosol	nucleic acid binding activity	Pf01176	100013498; 100172735; 100270711; 100403052; 100625415; 100660123; 100720954; 100750661; 100986444; 101024219; 101047851; 101082291; 101133307; 101336966; 101352134; 101386976; 101580944; 101831854; 101974585; 102185643; 102433963; 102534694; 102742208; 102826574; 102903869; 102986223; 103013881; 103088254; 103127993; 103177512; 103231689; 103265702; 104675234; 104992130; 105294030; 105478206; 105510420; 105550775; 105574641; 105716379; 105734720; 105816314; 106986819; 109256398; 109689145; 1964; 302697; 414485; 444500; 448063; 66235; 695456	A0A0D9RPZ5; A0A0E9WXH2; A0A1S3AQT6; A0A1U7QHW3; A0A1U7U6M2; A0A250XV68; A0A286XLT6; A0A287BRA4; A0A287CZN7; A0A2I3GAW3; A0A2I3LWL6; A0A2J8JF40; A0A2J8W418; A0A2K5E003; A0A2K5HI93; A0A2K5M1N3; A0A2K5YGQ2; A0A2K6CI00; A0A2K6FRB5; A0A2K6RBU4; A0A2K6UFQ9; A0A2R9AWQ3; A0A2U3W112; A0A2U3YDK1; A0A2U4AQK7; A0A2Y9DYN6; A0A2Y9EK59; A0A2Y9GFI5; A0A2Y9JSC9; A0A2Y9M541; A0A337S322; A0A340Y6U2; A0A341AYX2; A0A383ZHU8; A0A3B3Q2H7; A0A3L7H515; A0A3Q7N1I7; A0A3Q7SB21; A0A3Q7UBH3; A0A401Q3R9; A0A452FJD7; A0A4W2GYP0; A0A4X1TKG2; A0A4X2L1F8; A0A5E4CB60; A0A5J5N3U2; A0A5N3UZ27; A0A667IEP8; A0A671EGL8; A0A673VQM9; A0A6A1QAR6; A0A6I9IIR2; A0A6I9J822; A0A6I9L5B7; A0A6J0A965; A0A6J0Z7C8; A0A6J2E6G7; A0A6J2MDQ6; A0A6J2UXX5; A0A6J3IHJ5; A0A6P3CWS0; A0A6P3EJM8; A0A6P3HVB3; A0A6P3QBH1; A0A6P4URK7; A0A6P5KIU0; A0A6P5P8J6; A0A6P6IQX3; A0A6P7XZY5; A0A6P8RHS6; A0A803KJP9; aju:106986819; B2R5U5; B5DF60; B9VH02; bacu:103013881; ccan:109689145; cfa:611715; cge:100750661; chx:102185643; cjc:100403052; cmk:103177512; csab:103231689; dle:111167524; elk:111150429; F6YKB7; fca:101082291; G1Q5M7; G2HF83; G3S0P1; G3WBP6; ggo:101133307; H9EP53; hsa:1964; J9NYQ8; K7E1Z1; lav:100660123; lve:103088254; mcal:110286764; mcc:695456; mdo:100013498; mmu:66235; NP_001403.1; oas:100270711; oro:101386976; P47813; pcad:102986223; pcw:110210836; pon:100172735; ppad:109256398; pps:100986444; Q0VGC2; Q32LC3; Q3UY50; Q5JPS5; Q5JPS6; Q5RA42; Q6GLB2; Q6NU16; Q6ZWL8; Q8BJZ2; Q8BMH8; Q8BMJ3; Q9CSL9; rno:302697; rro:104675234; sbq:101047851; ssc:100625415; tmu:101352134; U3BE20; uah:113242239; uah:113248379; V9LB84; vvp:112919122; W8BZ48; xla:414485; xla:444500; xtr:448063	ENSANAG00000030856; ENSBIXG00005025615; ENSBTAG00000017633; ENSCAFG00000032071; ENSCANG00000013429; ENSCATG00000033237; ENSCGRG00001022852; ENSCGRG00015012332; ENSCHIG00000021471; ENSCPOG00000039205; ENSCSAG00000014562; ENSDLEG00000021017; ENSFCAG00000035249; ENSG00000173674; ENSGGOG00000012186; ENSLCNG00005017737; ENSLCNG00005021033; ENSMLEG00000031392; ENSMLUG00000029101; ENSMMUG00000051148; ENSMNEG00000035197; ENSMODG00000027820; ENSMUSG00000067194; ENSNLEG00000009913; ENSOARG00000015373; ENSPANG00000030224; ENSPCOG00000020014; ENSPCTG00005012927; ENSPKIG00000019062; ENSPPAG00000033962; ENSPPYG00000020176; ENSRFEG00010008355; ENSRNOG00000005736; ENSRROG00000042555; ENSSBOG00000031558; ENSSHAG00000010995; ENSSSCG00000037509; ENSSSCG00070009713; ENSSSUG00005023165; ENSSTOG00000026117; ENSTSYG00000012460; ENSVURG00010011856; ENSVVUG00000013024; ENSXETG00000034472	eif1ax; Eif1ax; EIF1AX; eif1ax.L; EIF1AY; LOC101352134; LOC102742208; LOC104992130; LOC111150429; LOC113248379; LOC115807848	L13a-mediated translational silencing of Ceruloplasmin expression; Translation initiation complex formation; Formation of a pool of free 40S subunits; Formation of the ternary complex, and subsequently, the 43S complex; Ribosomal scanning and start codon recognition; GTP hydrolysis and joining of the 60S ribosomal subunit; L13a-mediated translational silencing of Ceruloplasmin expression; Formation of a pool of free 40S subunits; GTP hydrolysis and joining of the 60S ribosomal subunit; Translation initiation complex formation; Formation of the ternary complex, and subsequently, the 43S complex; Ribosomal scanning and start codon recognition; L13a-mediated translational silencing of Ceruloplasmin expression; Formation of a pool of free 40S subunits; GTP hydrolysis and joining of the 60S ribosomal subunit; Formation of a pool of free 40S subunits; Formation of the ternary complex, and subsequently, the 43S complex; Translation initiation complex formation; Formation of the ternary complex, and subsequently, the 43S complex; Ribosomal scanning and start codon recognition	Translation factors; Translation factors; nsp1 from SARS-CoV-2 inhibits translation initiation in the host cell; Translation factors	24	0																													Not Found	Not Found	Not Found	Not Found	High	High	High	High	High	High	1
TRUE	High	Master Protein	NP_001295169.1	MICOS complex subunit MIC13 isoform 1 [Homo sapiens]	0	15.227	44	3	4	3	140	15.4	9.03	13.65	3	cell organization and biogenesis	other membranes;mitochondrion;nucleus		Pf15884	100978699; 125988; 455620	A0A140TA86; A0A2I3T1P7; A0A2J8JRB8; A0A2R9BS88; A0A6D2WSX7; NP_001295169.1; ptr:455620	ENSG00000174917; ENSPPAG00000039035; ENSPTRG00000010336	MICOS13			0	0	0.795	0.03245046	419.8	18.4	23.1	63.29	10.91	5.87	13.7	14.7	11.6	10.8	48.1	58	71.3	78.7	75.3	84.3	653.3	959.2	2917.4	2381.9	59	66.2	73.5	78.7	83.2	88.5	High	High	High	High	High	High	High	High	High	High	1
TRUE	High	Master Protein	NP_060827.2	la-related protein 6 isoform 1 [Homo sapiens]	0	15.214	13	4	4	4	491	54.7	8.25	14.72	4	RNA metabolism OR transcription;other metabolic processes;other biological processes	nucleus;other cell component	cytoskeletal activity;nucleic acid binding activity	Pf05383, Pf12901	453549; 55323	A0A2J8NQS3; A0A6D2VZE8; G2HEU7; hsa:55323; NP_060827.2; ptr:453549; Q5XKE4; Q8N3N2; Q9BRS8; Q9NUR0	ENSG00000166173; ENSPTRG00000007234	LARP6			0	0																													Not Found	Not Found	Not Found	Not Found	High	High	High	High	High	High	1
TRUE	High	Master Protein	NP_056045.2	arf-GAP with Rho-GAP domain, ANK repeat and PH domain-containing protein 2 [Homo sapiens]	0	15.202	5	6	6	6	1704	193.3	7.39	17.79	6	signal transduction;other biological processes	cytosol	enzyme regulator activity;other molecular function	Pf00169, Pf00536, Pf00620, Pf00788, Pf01412	116984	hsa:116984; NP_056045.2; Q4W5D2; Q7Z2L5; Q8WZ64; Q96L70; Q96P49; Q9Y4E4	ENSG00000047365	ARAP2	RHOA GTPase cycle; RAC3 GTPase cycle; RAC1 GTPase cycle; CDC42 GTPase cycle		4	0	1.078	0.27522965	0	145.7	135.2		3.2	1.26	0	0	0	0	127.2	143.2	161.2	154.7	136.8	144.4	0	0	0	0	156.1	163.3	166.2	154.7	151.2	151.6	Not Found	Not Found	Not Found	Not Found	High	High	High	High	High	High	1
TRUE	High	Master Protein	NP_002711.1	serine/threonine-protein phosphatase 4 catalytic subunit isoform 1 [Homo sapiens]	0	15.178	18	3	5	3	307	35.1	5.06	19.93	3	protein metabolism;other metabolic processes;signal transduction;other biological processes	plasma membrane;other membranes;cytosol;cytoskeleton;nucleus;other cell component	enzyme regulator activity;other molecular function	Pf00149	5531	hsa:5531; NP_002711.1; P33172; P60510	ENSG00000149923	PPP4C	Processing of DNA double-strand break ends	16p11.2 proximal deletion syndrome	2	0	0.805	0.06777958	0	125.9	156.3		12.96	4.24	0	0	0	0	40	34.5	38.5	49.3	46.8	45.3	0	0	0	0	49.1	39.4	39.7	49.3	51.7	47.6	Not Found	Not Found	Not Found	Not Found	High	High	High	High	High	High	1
TRUE	High	Master Protein	NP_056079.1	uncharacterized protein KIAA0930 isoform a [Homo sapiens]	0	15.171	14	5	6	5	409	46.2	7.21	14.36	5						NP_056079.1					0	0	1.081	0.285388573	0	112.3	103.9		7.11	9.57	0	0	0	0	75.5	87.4	83.9	95.2	71.2	81.7	0	0	0	0	92.7	99.7	86.5	95.2	78.7	85.8	Not Found	Not Found	Not Found	Not Found	High	High	High	High	High	High	1
TRUE	High	Master Protein	NP_872294.2	ubiquitin carboxyl-terminal hydrolase 12 [Homo sapiens]	0	15.169	9	2	5	1	370	42.8	6.6	19.51	2	protein metabolism;other metabolic processes	cytosol;nucleus	other molecular function	Pf00443	219333	A8K0X0; hsa:219333; NP_872294.2; O75317; Q5VZV3; Q8TC49	ENSG00000152484	USP12	Ub-specific processing proteases		1	0																													Not Found	Not Found	Not Found	Not Found	High	High	High	High	High	High	1
TRUE	High	Master Protein	NP_000261.2	purine nucleoside phosphorylase [Homo sapiens]	0	15.151	12	2	3	2	289	32.1	6.95	12.63	2	other metabolic processes;transport;other biological processes	non-structural extracellular;cytosol;nucleus;other cell component	other molecular function	Pf01048	4860	B2R8S5; D3DS00; hsa:4860; NP_000261.2; P00491; Q15160; Q5PZ03	ENSG00000198805	PNP	Neutrophil degranulation; Purine catabolism; Purine salvage	VEGFA-VEGFR2 signaling pathway	4	0	1.028	0.596284715	0	122.6	119.2		4.86	2.8	0	0	0	0	99.2	116	118.1	118.4	112.4	112.8	0	0	0	0	121.8	132.3	121.7	118.4	124.2	118.4	Not Found	Not Found	Not Found	Not Found	High	High	High	High	High	High	1
TRUE	High	Master Protein	NP_056380.3	E3 ubiquitin-protein ligase listerin isoform 1 [Homo sapiens]	0	15.138	5	6	6	6	1766	200.4	6.25	17.05	6	protein metabolism;other metabolic processes	cytosol;other cell component	translation activity;other molecular function		26046	A6NL41; A7E2D0; B2RTS0; C9J7U3; hsa:26046; J3KPL4; NP_056380.3; O94822; Q05C47; Q9H8M4; Q9NUY5; Q9P0E9	ENSG00000198862	LTN1	Antigen processing: Ubiquitination & Proteasome degradation		1	0	0.881	0.272198716	144.5	75	85.1		12.35	7.74	3.2	0	0	0	64.5	67.9	93.4	92.5	72.1	85.6	152.6	0	0	0	79.2	77.5	96.3	92.5	79.7	89.9	High	High	Not Found	Not Found	High	High	High	High	High	High	1
TRUE	High	Master Protein	NP_079023.2	Hermansky-Pudlak syndrome 6 protein [Homo sapiens]	0	15.135	10	4	5	4	775	82.9	6.28	18.83	4	cell organization and biogenesis;stress response;other biological processes	other membranes;cytosol;ER/Golgi;other cytoplasmic organelle	other molecular function	Pf15702	79803	hsa:79803; NP_079023.2; Q5VV69; Q86YV9; Q9H685	ENSG00000166189	HPS6			0	0	1.173	0.096566013	232.9	67.5	57.5		5.73	7.02	3.2	0	0	0	35.1	42.1	42.9	37.7	37.8	34.9	152.6	0	0	0	43.1	48	44.2	37.7	41.8	36.6	High	Not Found	Not Found	Not Found	High	High	High	High	High	High	1
TRUE	High	Master Protein	NP_775785.2	sodium-coupled neutral amino acid transporter 9 isoform 1 [Homo sapiens]	0	15.133	8	3	5	3	561	63.7	7.68	16.8	3	stress response;transport;other biological processes	other membranes;other cytoplasmic organelle	transporter activity;other molecular function	Pf01490	153129	A0A024QZR9; A0A0A8K8P2; B3KXV1; B7Z7D0; hsa:153129; NP_775785.2; Q0P5S0; Q6MZJ8; Q8NBW4	ENSG00000177058	FLJ90709; SLC38A9	TP53 Regulates Metabolic Genes; Macroautophagy; Energy dependent regulation of mTOR by LKB1-AMPK; Amino acids regulate mTORC1; Regulation of PTEN gene transcription; mTORC1-mediated signalling		7	0	1.027	0.581210826	107	141.1	137.4		1.36	1.88	0	3.2	0	0	221.2	244.6	267.2	272.8	242.6	250.3	0	208.8	0	0	271.5	279	275.5	272.8	268.1	262.7	Not Found	High	Not Found	Not Found	High	High	High	High	High	High	1
TRUE	High	Master Protein	XP_016858330.1	vesicle-associated membrane protein 3 isoform X1 [Homo sapiens]	0	15.126	27	2	5	1	122	13.8	8.44	19.24	2						XP_016858330.1					0	1	0.901	0.251806962	0	161.1	178.7		2.9	2.64	0	0	0	0	234.7	263.9	276.6	331.1	289.2	299.6	0	0	0	0	288.1	301	285.1	331.1	319.7	314.5	High	Not Found	Not Found	Not Found	High	High	High	High	High	High	1
TRUE	High	Master Protein	NP_057118.1	28S ribosomal protein S2, mitochondrial [Homo sapiens]	0	15.121	16	4	4	4	296	33.2	9.26	14.88	4	cell organization and biogenesis;protein metabolism;other metabolic processes	other membranes;mitochondrion;translational apparatus	other molecular function	Pf00318	51116	hsa:51116; NP_057118.1; Q5T899; Q9BSQ4; Q9Y399	ENSG00000122140	MRPS2	Mitochondrial translation initiation; Mitochondrial translation elongation; Mitochondrial translation termination		3	0	0.921	0.399259177	114.8	79.3	86.1	17.43	5.1	5.97	11	10.3	0	0	334.1	329.2	399	445.4	396.7	465.7	524.6	672.1	0	0	410.1	375.5	411.3	445.4	438.5	488.8	High	High	Not Found	Not Found	High	High	High	High	High	High	1
TRUE	High	Master Protein	NP_005861.2	histone deacetylase complex subunit SAP18 isoform 1 [Homo sapiens]	0	15.06	23	4	6	4	172	19.5	9.8	17.78	4	other biological processes	cytosol;nucleus;other cell component	other molecular function	Pf06487	100390014; 100596724; 100976455; 100998933; 101053767; 101153561; 103248953; 104660778; 105490306; 105518357; 105537040; 105591953; 108519877; 452467; 703078	A0A096NFK1; A0A0D9RZV9; A0A2J8QEN5; A0A2J8RJK9; A0A2K5I098; A0A2K5M192; A0A2K5XLY8; A0A2K6C0H6; A0A2K6JQJ3; A0A2K6P401; A0A2K6UI27; A0A2R9ACB7; A0A6D2Y7E0; A0A6J3GF14; cjc:100390014; csab:103248953; F7CXR4; F7IS86; G1QNB9; G3RF20; ggo:101153561; H2Q797; H9EM29; mcc:703078; nle:100596724; NP_005861.2; pps:100976455; ptr:452467; rbb:108519877; rro:104660778; sbq:101053767	ENSCANG00000028392; ENSCATG00000033285; ENSCJAG00000060241; ENSCSAG00000018130; ENSGGOG00000014535; ENSMLEG00000019447; ENSMMUG00000010416; ENSMNEG00000032581; ENSNLEG00000001995; ENSPANG00000022551; ENSPPAG00000029789; ENSPTRG00000005692; ENSRBIG00000006608; ENSRROG00000029968; ENSSBOG00000031979	SAP18		Hedgehog signaling pathway	1	0	1.047	0.454554893	83.2	108.2	103.4		8.34	7.06	2.3	0	0	0	116.2	140	132	127.5	132.8	129.8	109.7	0	0	0	142.6	159.7	136.1	127.5	146.8	136.2	High	High	Not Found	High	High	High	High	High	High	High	1
TRUE	High	Master Protein	XP_005250400.1	proline-rich transmembrane protein 4 isoform X1 [Homo sapiens]	0	15.059	5	3	3	3	899	92.7	6.67	12.89	3		other membranes			401399	A4D0Z9; C9JH25; C9JVW7; hsa:401399; XP_005250400.1	ENSG00000224940	PRRT4			0	0	0.959	0.79419676	207.5	70.7	73.7		5.75	6.94	0	4.4	0	0	85.8	85.8	91.3	105.9	83.6	97.2	0	287.1	0	0	105.3	97.9	94.1	105.9	92.4	102	Not Found	High	Not Found	Not Found	High	High	High	High	High	High	1
TRUE	High	Master Protein	NP_001074294.2	transmembrane protein 120B [Homo sapiens]	0	15.058	16	4	5	4	339	40.2	8.9	15.17	4	cell organization and biogenesis;transport;other biological processes	other membranes;nucleus		Pf07851	144404	A0PK00; A0PK01; B3KX33; hsa:144404; NP_001074294.2	ENSG00000188735	TMEM120B			0	0	0.896	0.24132291	85	98	109.4		6.7	3.18	0	3.4	0	0	208.5	223.4	277.6	283	258.4	285.9	0	221.9	0	0	255.9	254.8	286.2	283	285.6	300.1	Not Found	High	Not Found	Not Found	High	High	High	High	High	High	1
TRUE	High	Master Protein	NP_055448.1	RNA polymerase-associated protein CTR9 homolog isoform 1 [Homo sapiens]	0	15.055	6	4	5	4	1173	133.4	6.77	16.65	4	cell-cell signaling;protein metabolism;RNA metabolism OR transcription;other metabolic processes;developmental processes;signal transduction;other biological processes	nucleus;other cell component	other molecular function	Pf13181	9646	D3DQV8; hsa:9646; NP_055448.1; Q15015; Q6PD62	ENSG00000198730	CTR9	E3 ubiquitin ligases ubiquitinate target proteins; RNA Polymerase II Pre-transcription Events; Formation of RNA Pol II elongation complex	Endoderm differentiation	5	0	0.91	0.313044036	111.5	91.8	100.9	9.17	4.13	4.36	6.7	4.3	0	0	199.8	216.2	256	284.2	235.7	258.2	319.5	280.6	0	0	245.3	246.6	263.9	284.2	260.5	271	High	High	Not Found	Not Found	High	High	High	High	High	High	1
TRUE	High	Master Protein	NP_891552.1	HEAT repeat-containing protein 3 isoform a [Homo sapiens]	0	15.051	10	6	7	6	680	74.5	5.11	18.32	6	transport;other biological processes		other molecular function	Pf13513	55027	A8K1N4; hsa:55027; NP_891552.1; Q7Z4Q2; Q8N525; Q8WV56; Q96CC9; Q9NWN7	ENSG00000155393	HEATR3			0	0	1.05	0.441687558	256.9	65.6	62.4	52.41	7.07	2.09	12.8	5.4	5.3	4.7	148.2	182.7	196.9	193.3	169.6	185.9	610.4	352.4	1332.9	1036.6	181.9	208.4	203	193.3	187.5	195.1	High	High	High	High	High	High	High	High	High	High	1
TRUE	High	Master Protein	NP_001070675.1	protein transport protein Sec31A isoform 1 [Homo sapiens]	0	15.049	4	5	6	5	1220	132.9	6.89	18.28	5	cell organization and biogenesis;stress response;transport;signal transduction;other biological processes	other membranes;cytosol;ER/Golgi;other cell component	other molecular function	Pf12931	22872	A1LU61; B4DIW6; B7ZKZ7; B7ZL00; H7C2W3; hsa:22872; NP_001070675.1; O94979; Q17RR5; Q5H9P6; Q5XG74; Q659G7; Q6ZU90; Q7LCX9; Q86TJ0; Q8IZH4; Q9P048; Q9P0A6; Q9UM05; Q9UM06	ENSG00000138674	SEC31A; SEC31L1	MHC class II antigen presentation; Signaling by ALK fusions and activated point mutants; COPII-mediated vesicle transport; XBP1(S) activates chaperone genes; Antigen Presentation: Folding, assembly and peptide loading of class I MHC	Sterol regulatory element-binding proteins (SREBP) signaling	6	0	1.112	0.176498065	116.2	90.9	81.7		5.92	10.27	0	2.1	0	0	89.9	94	95.4	107	87.2	83	0	137	0	0	110.4	107.2	98.3	107	96.4	87.1	High	High	Not Found	High	High	High	High	High	High	High	1
TRUE	High	Master Protein	NP_055580.1	mitochondrial import receptor subunit TOM20 homolog [Homo sapiens]	0	15.04	23	2	3	2	145	16.3	8.6	13.99	2	cell organization and biogenesis;protein metabolism;other metabolic processes;transport;other biological processes	other membranes;mitochondrion;other cell component	transporter activity;other molecular function	Pf02064	100152814; 100174481; 100341031; 100394574; 100586831; 100662756; 100717849; 100761619; 100861088; 100964278; 100976046; 100976619; 101025218; 101082695; 101137515; 101317730; 101359699; 101573522; 101699852; 101832546; 101966287; 102287343; 102421836; 102770766; 102907442; 102977822; 103015630; 103084866; 104679166; 104988894; 104991994; 105003116; 105474598; 105507297; 105546234; 105574883; 105984514; 107520061; 108522209; 109248885; 109553844; 109692624; 457833; 712039; 781575; 9804	A0A024R3W2; A0A096MUL6; A0A0P6JB60; A0A1A6GLI1; A0A1S3F0M5; A0A1U7QW09; A0A250XV70; A0A286XMG1; A0A2I3H7P0; A0A2J8M6R2; A0A2K5IM17; A0A2K5KKP4; A0A2K5Z9C5; A0A2K6C770; A0A2K6MLN6; A0A2K6PK91; A0A2R8MZV2; A0A2R9ABS8; A0A2U3V1N4; A0A2Y9DE03; A0A2Y9FSL2; A0A2Y9LH28; A0A340X1K1; A0A341CSF0; A0A383Z6U1; A0A452DV43; A0A485NJ71; A0A4W2C279; A0A4X1UGW3; A0A5E4C3X3; A0A5J5MWD9; A0A5N3VTR7; A0A667I243; A0A671GD14; A0A673TGG6; A0A6B0RPN4; A0A6D2XHD4; A0A6J0DN55; A0A6J0XID4; A0A6J1YDH6; A0A6J2N5N3; A0A6J3EXH3; A0A6P3F839; A0A6P3HH39; A0A6P4TMC6; A0A6P5BIF1; A0A6P6H521; A0A6P7E980; A0A7J7RVB1; A0A7J7TPM7; A0A7J8BBF9; A0A7J8BMZ9; A6H7B1; A8K195; aju:106982538; bacu:103015630; biu:109553844; bom:102287343; bta:781575; ccan:109692624; cge:100761619; chx:100861088; cjc:100394574; dle:111163933; F2Z4X6; F6TRU7; F7DT16; fca:101082695; G1PU30; G1TX78; G3GWY3; G3SFV6; G3TF99; ggo:101137515; H0XXY4; H2Q1D4; hsa:9804; I3N2W8; L5M0B9; lav:100662756; lve:103084866; M3X685; mcc:712039; myd:102770766; nle:100586831; NP_055580.1; oas:101116450; oas:114115623; ocu:100341031; pcad:102977822; pon:100174481; pps:100976046; pps:100976619; ptr:457833; Q15388; Q498B3; Q5RA31; Q6IBT4; rbb:108522209; rro:104679166; ssc:100152814; tmu:101359699	ENSBIXG00000012002; ENSBIXG00005006903; ENSBTAG00000000562; ENSCANG00000032321; ENSCATG00000006064; ENSCGRG00001004758; ENSCGRG00015007333; ENSCHIG00000007684; ENSCJAG00000047923; ENSCPOG00000015211; ENSFCAG00000028201; ENSG00000173726; ENSGGOG00000025184; ENSHGLG00000016770; ENSLAFG00000015499; ENSLCNG00005017459; ENSMLEG00000036369; ENSMLUG00000016218; ENSMMUG00000058824; ENSMNEG00000033619; ENSNLEG00000029038; ENSOCUG00000021470; ENSOGAG00000032693; ENSPANG00000016861; ENSPCTG00005013086; ENSPPAG00000030528; ENSPPYG00000000099; ENSPTRG00000002127; ENSRBIG00000041951; ENSRFEG00010022058; ENSRROG00000032599; ENSSSCG00000010158; ENSSSCG00070016881; ENSSSUG00005005279; ENSSTOG00000027564	LOC101359699; LOC101832546; LOC104988894; LOC110137273; LOC114115623; Tomm20; TOMM20	Ub-specific processing proteases; PINK1-PRKN Mediated Mitophagy; Ub-specific processing proteases; Mitochondrial protein import; PINK1-PRKN Mediated Mitophagy		5	0	1.04	0.534614872	111.8	52.1	50.1		9.2	13.97	0	2.5	0	0	61.9	77.6	73.3	87.6	66.1	63.8	0	163.1	0	0	76	88.5	75.6	87.6	73.1	67	Not Found	High	Not Found	Not Found	High	High	High	High	High	High	1
TRUE	High	Master Protein	NP_000319.1	X-linked retinitis pigmentosa GTPase regulator isoform A [Homo sapiens]	0	15.008	8	5	5	5	815	90.2	4.96	15.03	5						NP_000319.1					0	0																													High	High	Not Found	Not Found	High	High	High	High	High	High	1
TRUE	High	Master Protein	XP_011511205.1	plastin-1 isoform X1 [Homo sapiens]	0	15.003	10	5	7	2	629	70.2	5.41	22.74	5	cell organization and biogenesis;transport;developmental processes;other biological processes	cytoskeleton;other cell component	cytoskeletal activity;other molecular function	Pf00036, Pf00307, Pf13833	5357	A8K2Q1; D3DNG3; hsa:5357; Q14651; Q8NEG6; XP_011511205.1	ENSG00000120756	PLS1	Sensory processing of sound by inner hair cells of the cochlea; Sensory processing of sound by outer hair cells of the cochlea		2	0	0.957	0.804124537	242.2	57.7	60.2		8.32	6.89	2	0	0	0	18.5	22.8	21.8	22.6	23.4	22.6	95.4	0	0	0	22.7	26	22.5	22.6	25.9	23.7	High	High	Not Found	Not Found	High	High	High	High	High	High	1
TRUE	High	Master Protein	NP_003494.1	cell division cycle 7-related protein kinase [Homo sapiens]	0	14.981	8	5	6	5	574	63.8	8.73	12.45	5	cell cycle OR cell proliferation;protein metabolism;DNA metabolism;other metabolic processes;stress response;other biological processes	non-structural extracellular;cytoskeleton;nucleus;other cell component	kinase activity;other molecular function	Pf00069	8317	A0A384MTU6; D3DT31; hsa:8317; NP_003494.1; O00311; O00558; Q5T5U5	ENSG00000097046	CDC7	Activation of ATR in response to replication stress; Activation of the pre-replicative complex; Transcriptional Regulation by E2F6	Cell cycle; Retinoblastoma gene in cancer; DNA replication	6	0	0.975	0.934389884	134.1	84.5	86.7	26.73	8.07	3.57	2.8	3	0	0	83	85.5	110.4	109.9	94.5	97.8	133.5	195.8	0	0	101.9	97.5	113.8	109.9	104.5	102.7	High	High	Not Found	Not Found	High	High	High	High	High	High	1
TRUE	High	Master Protein	NP_006149.2	neurofilament light polypeptide [Homo sapiens]	0	14.973	9	5	10	3	543	61.5	4.65	26.9	5	cell organization and biogenesis;stress response;transport;developmental processes;signal transduction;other biological processes	cytosol;cytoskeleton;other cell component	cytoskeletal activity;other molecular function	Pf00038, Pf04732	100173482; 100993744; 464063; 4747	A0A2I3SJH8; A0A2J8N8V3; A0A2J8X4Z4; A0A2R9BTF6; A0A6D2WDI6; B9ZVN2; G3RNG2; hsa:4747; NP_006149.2; P07196; pon:100173482; pps:100993744; ptr:464063; Q16154; Q5R408; Q5R689; Q5R6Q8; Q5R6U5; Q8IU72	ENSG00000277586; ENSGGOG00000001429; ENSPPAG00000039333; ENSPPYG00000018449; ENSPTRG00000045792	NEFL	Assembly and cell surface presentation of NMDA receptors; RAF/MAP kinase cascade; Ras activation upon Ca2+ influx through NMDA receptor; Unblocking of NMDA receptors, glutamate binding and activation; Negative regulation of NMDA receptor-mediated neuronal transmission; Long-term potentiation	Amyotrophic lateral sclerosis (ALS); Physico-chemical features and toxicity-associated pathways; NO/cGMP/PKG mediated neuroprotection; Ciliary landscape; Intracellular trafficking proteins involved in CMT neuropathy; CCL18 signaling pathway	12	0	1.044	0.746073475	0	109.7	105.1		13.44	19.77	0	0	0	0	9.6	13.3	12.2	11.6	10.9	15.6	0	0	0	0	11.8	15.2	12.6	11.6	12	16.4	Not Found	Not Found	Not Found	Not Found	High	High	High	High	High	High	1
TRUE	High	Master Protein	NP_036475.3	NAD(P) transhydrogenase, mitochondrial isoform 1 [Homo sapiens]	0	14.969	6	6	6	6	1086	113.8	8.09	14.86	6	other metabolic processes;transport;other biological processes	other membranes;mitochondrion	transporter activity;other molecular function	Pf01262, Pf02233, Pf05222, Pf12769	23530	A0A024R0C3; hsa:23530; NP_036475.3; Q13423; Q16796; Q2TB60; Q8N3V4	ENSG00000112992	NNT	Citric acid cycle (TCA cycle)		1	0	1.011	0.759559986	0	109.7	108.5		9.63	5.71	0	0	0	0	81.2	84.8	80.4	94.8	86.6	100	0	0	0	0	99.7	96.7	82.9	94.8	95.7	105	Not Found	Not Found	Not Found	Not Found	High	High	High	High	High	High	1
TRUE	High	Master Protein	NP_071933.2	ubiquitin-like-conjugating enzyme ATG3 isoform 1 [Homo sapiens]	0	14.967	18	5	5	5	314	35.8	4.74	14.94	5	cell organization and biogenesis;protein metabolism;other metabolic processes;transport;other biological processes	cytosol;other cell component	other molecular function	Pf03987	101149230; 470880; 64422	A0A2J8M2Y9; A0A6D2XPL6; G1QWE6; G3QUT6; ggo:101149230; H2QN39; hsa:64422; NP_071933.2; ptr:470880; Q6PKC5; Q9H6L9; Q9NT62	ENSG00000144848; ENSGGOG00000006637; ENSNLEG00000004302; ENSPTRG00000015220	ATG3	Macroautophagy	Nanoparticle triggered autophagic cell death; Neurodegeneration with brain iron accumulation (NBIA) subtypes pathway; Autophagy; Senescence and autophagy in cancer	5	0	1.055	0.430352064	196.3	69.5	65.9	53.48	6.27	4.76	9.4	3.1	0	0	83.4	93.5	112.2	108.4	91.5	94.4	448.3	202.3	0	0	102.4	106.7	115.7	108.4	101.1	99.1	High	High	Not Found	Not Found	High	High	High	High	High	High	1
TRUE	High	Master Protein	NP_001093326.2	NF-kappa-B essential modulator isoform b [Homo sapiens]	0	14.957	12	5	5	5	487	55.8	6.7	12.56	5						NP_001093326.2					0	0	0.794	0.042711754	233.6	55.6	70		17.6	11.81	3.8	0	0	0	34.5	37.8	55.5	54.3	41.7	55.6	181.2	0	0	0	42.4	43.1	57.2	54.3	46.1	58.4	High	Not Found	Not Found	Not Found	High	High	High	High	High	High	1
TRUE	High	Master Protein	NP_001269690.1	cilia- and flagella-associated protein 36 isoform a [Homo sapiens]	0	14.954	15	4	6	4	367	41.9	5.01	20.08	4						NP_001269690.1					0	0	1.1	0.207211841	0	115	104.5		5.4	9.74	0	0	0	0	73.8	81.3	97.3	84.3	89	78.8	0	0	0	0	90.6	92.7	100.3	84.3	98.4	82.7	Not Found	High	Not Found	Not Found	High	High	High	High	High	High	1
TRUE	High	Master Protein	NP_001303240.1	60S ribosomal protein L35a [Homo sapiens]	0	14.95	32	4	7	4	110	12.5	11.06	19.86	4	protein metabolism;RNA metabolism OR transcription;other metabolic processes;transport;other biological processes	cytosol;translational apparatus	nucleic acid binding activity;other molecular function	Pf01247	100034007; 100173057; 100412555; 100475134; 100514796; 100519675; 100599460; 100970828; 101014662; 101034229; 101097338; 101142836; 101359180; 101369423; 101373295; 101691373; 102120755; 102438017; 102748464; 102841123; 103242020; 103266045; 103678951; 104676396; 105260418; 105525495; 105538776; 105575101; 105705339; 105733931; 105807705; 107505250; 108312852; 108524419; 109246387; 109266525; 478597; 6165; 714858; 744483	A0A0D9R7V8; A0A1U7TVL9; A0A286ZLH8; A0A2I3H7B7; A0A2I3MH43; A0A2J8R4A9; A0A2K5C386; A0A2K5HCU0; A0A2K5KYR1; A0A2K5RQ18; A0A2K5Y9L6; A0A2K6FDV7; A0A2K6JXG2; A0A2K6ND08; A0A2K6TIF3; A0A2R9CDR5; A0A2U3VYJ4; A0A2U3Y432; A0A2Y9DFJ9; A0A2Y9H8U9; A0A2Y9KBG9; A0A337SK14; A0A384DHV8; A0A3Q7QTA2; A0A3Q7W9E9; A0A4X1TPT1; A0A667I8K6; A0A671F2K6; A0A673SYM6; A0A6G1ACJ4; A0A6I9K5F8; A0A6J0A472; A0A6J2CHZ9; A0A6J2L207; A0A6J3GRS2; A0A6P4T6M0; A0A6P6H2M7; A0A7J8A1A0; A0A7J8ABU6; A0A7J8HUF7; A0A7J8I399; aju:106983370; aml:100475134; cjc:100412555; E2QYD8; ecb:100034007; elk:111145829; elk:111155063; F2X282; F6PTX3; F7HS69; fca:101097338; fca:105260418; G1PGN7; G3RZ05; G8F3S7; H2QP22; hsa:6165; I2CYS6; K9IY38; M3XYD9; mcc:714858; mcf:102120755; NP_001303240.1; oro:101369423; oro:101373295; P18077; P61272; pon:100173057; ppad:109246387; ppad:109266525; ptr:744483; Q08ES9; Q5R8K6; Q9BVN7; rro:104676396; sbq:101034229; ssc:100514796; ssc:100519675; tmu:101359180; uah:113252711; umr:103678951	ENSAMEG00000004181; ENSANAG00000019500; ENSCAFG00000012725; ENSCANG00000007962; ENSCATG00000018648; ENSCCAG00000033151; ENSCJAG00000000785; ENSCSAG00000008441; ENSECAG00000010719; ENSFCAG00000041509; ENSG00000182899; ENSGGOG00000027749; ENSLCNG00005012677; ENSMFAG00000050543; ENSMLEG00000030292; ENSMLUG00000010771; ENSMMUG00000064160; ENSMPUG00000004124; ENSNLEG00000032796; ENSPANG00000035800; ENSPCOG00000017629; ENSPPAG00000040989; ENSPPYG00000014459; ENSPTRG00000015800; ENSRBIG00000017583; ENSRFEG00010012130; ENSRROG00000008769; ENSSBOG00000026321; ENSSSCG00000040273; ENSSSCG00070010661; ENSSSUG00005001298; ENSTSYG00000011907	LMLN; LOC100519675; LOC101359180; LOC101369423; LOC103678951; LOC109246387; LOC111155063; Rpl35A; RPL35A; Rpl35a_17	L13a-mediated translational silencing of Ceruloplasmin expression; SRP-dependent cotranslational protein targeting to membrane; Major pathway of rRNA processing in the nucleolus and cytosol; Formation of a pool of free 40S subunits; GTP hydrolysis and joining of the 60S ribosomal subunit; Nonsense Mediated Decay (NMD) independent of the Exon Junction Complex (EJC); Nonsense Mediated Decay (NMD) enhanced by the Exon Junction Complex (EJC); L13a-mediated translational silencing of Ceruloplasmin expression; Formation of a pool of free 40S subunits; GTP hydrolysis and joining of the 60S ribosomal subunit; Regulation of expression of SLITs and ROBOs; Major pathway of rRNA processing in the nucleolus and cytosol; Nonsense Mediated Decay (NMD) enhanced by the Exon Junction Complex (EJC); SRP-dependent cotranslational protein targeting to membrane; Viral mRNA Translation; Response of EIF2AK4 (GCN2) to amino acid deficiency; Peptide chain elongation; Selenocysteine synthesis; Eukaryotic Translation Termination; Nonsense Mediated Decay (NMD) independent of the Exon Junction Complex (EJC)	Cytoplasmic ribosomal proteins	21	0	1.119	0.116303103	0	125.2	112		6.08	1.69	0	0	0	0	235.4	224.3	264.9	244.1	225.2	229.3	0	0	0	0	289	255.9	273.1	244.1	248.9	240.7	High	High	Not Found	Not Found	High	High	High	High	High	High	1
TRUE	High	Master Protein	XP_005258776.1	protein LSM14 homolog A isoform X1 [Homo sapiens]	0	14.944	8	3	5	3	487	53.4	9.51	17.41	3						XP_005258776.1					0	0	0.911	0.476370782	211.3	47.8	52.4		11.6	7.59	0	3	0	0	43.7	38.8	42.7	48.6	43.4	52.3	0	195.8	0	0	53.6	44.3	44	48.6	48	54.9	Not Found	High	Not Found	Not Found	High	High	High	High	High	High	1
TRUE	High	Master Protein	XP_011515628.1	trafficking protein particle complex subunit 9 isoform X1 [Homo sapiens]	0	14.934	5	6	6	6	1237	138.4	7.34	17.9	6						XP_011515628.1					0	0	1.024	0.645474918	0	123.2	120.3		5.64	4.8	0	0	0	0	80.9	94.5	94	94.7	93.9	92.4	0	0	0	0	99.3	107.8	96.9	94.7	103.8	97	High	High	High	Not Found	High	High	High	High	High	High	1
TRUE	High	Master Protein	NP_075384.4	protein KRI1 homolog [Homo sapiens]	0	14.931	13	6	6	6	703	82.5	5.14	22.81	6	RNA metabolism OR transcription;other metabolic processes	nucleus;other cell component		Pf05178, Pf12936	65095	hsa:65095; NP_075384.4; Q2M1R5; Q2M1R7; Q7L5J7; Q8N9T8; Q96G92; Q9BU50; Q9H6I1; Q9H978	ENSG00000129347	KRI1			0	0	1.069	0.320346358	124.5	93.3	87.3	18.07	2.71	6.67	4.6	2.6	0	0	113.2	126.8	142	135.3	117.4	140.7	219.4	169.7	0	0	139	144.6	146.4	135.3	129.8	147.7	High	High	High	High	High	High	High	High	High	High	1
TRUE	High	Master Protein	NP_004454.2	FYVE, RhoGEF and PH domain-containing protein 1 [Homo sapiens]	0	14.927	9	5	5	5	961	106.5	6.58	15.1	5	cell organization and biogenesis;developmental processes;signal transduction;other biological processes	cytosol;cytoskeleton;ER/Golgi;other cell component	enzyme regulator activity;other molecular function	Pf00169, Pf00621, Pf01363	2245	A0A024R9Y5; hsa:2245; NP_004454.2; P98174; Q5H999; Q8N4D9	ENSG00000102302	FGD1	G alpha (12/13) signalling events; CDC42 GTPase cycle; NRAGE signals death through JNK	Regulation of actin cytoskeleton	4	0	1.351	0.002603238	0	133	98.4		17.63	14.87	0	0	0	0	48.9	67.6	54	55.1	40.2	39.9	0	0	0	0	60	77.1	55.7	55.1	44.4	41.9	Not Found	Not Found	Not Found	Not Found	High	High	High	High	High	High	1
TRUE	High	Master Protein	NP_079280.2	coiled-coil domain-containing protein 15 [Homo sapiens]	0	14.913	7	5	6	5	951	110.4	6.47	18.25	5		cytoskeleton			80071	hsa:80071; NP_079280.2; Q0P6D6; Q9H8U7	ENSG00000149548	CCDC15			0	0	0.758	0.002265755	196.2	49.8	65.6	46.85	2.58	4.1	5.3	5.7	3.1	2.6	92.2	104.4	113.6	144	139.7	147.7	252.8	371.9	779.6	573.4	113.2	119.1	117.1	144	154.4	155	High	High	High	High	High	High	High	High	High	High	1
TRUE	High	Master Protein	NP_001275880.1	tetratricopeptide repeat protein 7A isoform 1 [Homo sapiens]	0	14.908	7	5	5	5	882	98.9	6.46	12.27	5						NP_001275880.1					0	0	1.013	0.768200243	0	152.7	150.7		2.32	5.18	0	0	0	0	43.3	48.4	53.8	58.4	47.8	51.9	0	0	0	0	53.2	55.2	55.5	58.4	52.8	54.5	Not Found	Not Found	Not Found	Not Found	High	High	High	High	High	High	1
TRUE	High	Master Protein	NP_065757.1	SR-related and CTD-associated factor 4 isoform 1 [Homo sapiens]	0	14.893	6	5	6	3	1147	125.8	9.55	16.91	5	RNA metabolism OR transcription;other metabolic processes;other biological processes	nucleus	nucleic acid binding activity;other molecular function	Pf00076, Pf04818	100969954; 474092; 57466	A0A2J8MPZ2; A0A2R9A0E8; A0A6D2Y7E7; C9JLZ0; H2QKY4; hsa:57466; NP_065757.1; O95104; pps:100969954; ptr:474092; Q0P5W8; Q6P1M5; Q8N3I8; Q9UFM1; Q9ULP8	ENSG00000156304; ENSPPAG00000028535; ENSPTRG00000013848	SCAF4			0	0	0.824	0.05734396	0	133.1	161.4		3.03	13.98	0	0	0	0	74.2	76.2	89.3	110.5	78	106.4	0	0	0	0	91.1	86.9	92.1	110.5	86.2	111.7	Not Found	Not Found	Not Found	Not Found	High	High	High	High	High	High	1
TRUE	High	Master Protein	NP_075568.1	UPF0488 protein C8orf33 [Homo sapiens]	0	14.892	20	4	5	4	229	25	9.95	13.46	4				Pf15393	65265	A6NGC0; hsa:65265; NP_075568.1; Q96BT8; Q9H7E9	ENSG00000182307	C8orf33			0	0	1.06	0.468260927	0	137	129.2		14.1	4.06	0	0	0	0	37.9	31.6	45.2	42	39.7	43.4	0	0	0	0	46.5	36	46.6	42	43.9	45.6	Not Found	Not Found	Not Found	Not Found	High	High	High	High	High	High	1
TRUE	High	Master Protein	XP_024307989.1	small G protein signaling modulator 3 isoform X3 [Homo sapiens]	0	14.875	6	4	4	4	794	90	6.11	12.6	4						XP_024307989.1					0	0	1.085	0.315304479	0	113.6	104.6		9.32	9.06	0	0	0	0	52.3	67.3	65.7	62.4	59.7	52.5	0	0	0	0	64.2	76.8	67.7	62.4	66	55.1	Not Found	Not Found	Not Found	Not Found	High	High	High	High	High	High	1
TRUE	High	Master Protein	XP_011527094.1	solute carrier organic anion transporter family member 4A1 isoform X1 [Homo sapiens]	0	14.873	8	5	5	5	768	83.3	8.59	10.91	5						XP_011527094.1					0	0	0.824	0.029155503	118	113.2	137.5	2.54	3.76	5.72	3.3	2.5	0	0	122.4	141.7	149.1	203.1	165.1	177.8	157.4	163.1	0	0	150.3	161.6	153.7	203.1	182.5	186.6	High	High	Not Found	Not Found	High	High	High	High	High	High	1
TRUE	High	Master Protein	NP_006076.4	3'(2'),5'-bisphosphate nucleotidase 1 isoform 1 [Homo sapiens]	0	14.858	28	4	5	4	308	33.4	5.69	23.16	4	other metabolic processes;developmental processes	cytosol	other molecular function	Pf00459	10380	A0A2J8QV32; A0A2J8U2L1; A0A6D2WX25; A8K7C8; B4DPS5; B4DUS9; D3DTA9; H2QZM1; hsa:10380; NP_006076.4; O95861; Q8WVL5; Q9UGJ3; V9HWF9	ENSG00000162813; ENSPTRG00000001996	BPNT1; HEL20	Cytosolic sulfonation of small molecules		1	0	1.054	0.445064967	109.5	82.4	78.2		3.71	8.63	2.7	0	0	0	83.7	85	93.1	92	79.5	98.7	128.8	0	0	0	102.7	97	96	92	87.9	103.6	High	Not Found	Not Found	Not Found	High	High	High	High	High	High	1
TRUE	High	Master Protein	NP_061153.1	E3 ubiquitin-protein ligase RNF114 [Homo sapiens]	0	14.847	25	3	3	3	228	25.7	7.25	12.44	3	protein metabolism;other metabolic processes;developmental processes;other biological processes	plasma membrane;other membranes;cytosol;nucleus	other molecular function	Pf05605, Pf13445, Pf18574	100979652; 55905	A0A2J8MJE5; A0A2R9CS64; A0A6D2WRL7; B2RDQ9; B4DWY5; E1P627; H2QKK0; hsa:55905; NP_061153.1; pps:100979652; Q6N0B0; Q9Y508	ENSG00000124226; ENSPPAG00000043607; ENSPTRG00000013613	RNF114	Antigen processing: Ubiquitination & Proteasome degradation		1	0	0.938	0.685121621	0	129.9	138.6		5.06	9.52	0	0	0	0	33.6	32.7	37.8	43.2	37.6	34.2	0	0	0	0	41.2	37.3	39	43.2	41.6	35.9	Not Found	Not Found	Not Found	Not Found	High	High	High	High	High	High	1
TRUE	High	Master Protein	XP_006711961.1	arf-GAP with SH3 domain, ANK repeat and PH domain-containing protein 2 isoform X3 [Homo sapiens]	0	14.835	7	6	7	5	1009	112	6.8	19.65	6						XP_006711961.1					0	0	0.935	0.490163035	125.8	74.8	80		2.09	7.37	0	3.9	0	0	124.6	128.8	146.9	149.4	146.5	165	0	254.5	0	0	153	146.9	151.4	149.4	161.9	173.2	High	High	Not Found	Not Found	High	High	High	High	High	High	1
TRUE	High	Master Protein	NP_006139.1	LIM and SH3 domain protein 1 isoform a [Homo sapiens]	0	14.831	19	4	7	4	261	29.7	7.05	20.56	4	transport	cytoskeleton;other cell component	transporter activity;cytoskeletal activity;other molecular function	Pf00412, Pf00880, Pf14604	100995933; 3927; 454620	A0A024R1S8; A0A2J8KH68; A0A2R8Z9S7; A0A6D2W1N7; B4DGQ0; H2R1V0; hsa:3927; NP_006139.1; pps:100995933; ptr:454620; Q14847; Q96ED2; Q96IG0	ENSG00000002834; ENSPPAG00000007025; ENSPTRG00000009081	LASP1			0	0	0.898	0.376859306	0	106	118.1		2.92	1.19	0	0	0	0	55.9	58.8	62.8	74.7	67.9	69.9	0	0	0	0	68.6	67.1	64.7	74.7	75.1	73.4	Not Found	High	Not Found	Not Found	High	High	High	High	High	High	1
TRUE	High	Master Protein	XP_011536973.1	sin3 histone deacetylase corepressor complex component SDS3 isoform X1 [Homo sapiens]	0	14.817	6	2	3	2	407	46.3	9.16	10.85	2						XP_011536973.1					0	0	0.993	0.924639436	0	126.2	127.1		12.91	6.23	0	0	0	0	39.7	55.3	53.5	53	54.2	52.9	0	0	0	0	48.7	63.1	55.2	53	59.9	55.5	High	High	High	Not Found	High	High	High	High	High	High	1
TRUE	High	Master Protein	XP_011520823.1	3-phosphoinositide-dependent protein kinase 1 isoform X2 [Homo sapiens]	0	14.794	12	6	6	6	590	67.2	7.85	11.67	6						XP_011520823.1					0	0	0.942	0.628409801	137.5	98	104		3.68	4.53	3.6	0	0	0	104.3	107.3	115.5	123.2	117.5	128.5	171.7	0	0	0	128	122.4	119.1	123.2	129.9	134.9	High	High	Not Found	Not Found	High	High	High	High	High	High	1
TRUE	High	Master Protein	NP_067006.3	ras-related protein Rap-2c isoform 1 precursor [Homo sapiens]	0	14.793	25	3	5	2	183	20.7	4.94	13.78	3	transport;signal transduction;other biological processes	plasma membrane;other membranes;cytosol;other cytoplasmic organelle;other cell component	other molecular function	Pf00071	100344104; 100662982; 100724064; 100945705; 100977784; 101016804; 101327293; 101356558; 101367065; 101589955; 101687142; 101836183; 101959472; 102130998; 102185723; 102266559; 102546022; 102730930; 102812645; 102888447; 102927794; 102973474; 103017908; 103076471; 103108145; 103232575; 103269895; 103672940; 104651896; 104988986; 105308107; 105481430; 105523439; 105545779; 105586249; 105721657; 105817704; 105987007; 106981594; 107506193; 108290086; 109555253; 109701160; 302495; 481054; 515181; 57826; 705986; 72065; 744424	A0A061HUG1; A0A0D9R647; A0A1A6GJM5; A0A1S2ZC38; A0A1S3FC58; A0A1U7RG55; A0A1U7UIG0; A0A212C153; A0A250YBF9; A0A286XQK5; A0A2I3MSQ5; A0A2J8JSK5; A0A2J8WWV5; A0A2K5EEX1; A0A2K5JWD1; A0A2K5LEV4; A0A2K5R148; A0A2K5V0X8; A0A2K5YRG5; A0A2K6E4X6; A0A2K6F493; A0A2K6P5C4; A0A2K6SFV1; A0A2R9BPU5; A0A2U3Z1Z9; A0A2U3ZGF2; A0A2U4A0Q3; A0A2Y9DRC0; A0A2Y9FTX4; A0A2Y9GPZ3; A0A2Y9LK17; A0A2Y9MKR9; A0A340XU96; A0A341B6K9; A0A383ZHN1; A0A384CZF4; A0A3P4M6V6; A0A3Q7NY91; A0A3Q7R0S8; A0A3Q7Y5J9; A0A452FIM9; A0A485PM44; A0A4U1EUA1; A0A5E4CRM0; A0A5N3V0N1; A0A5N3XEC5; A0A5N4C2N0; A0A643C6Q4; A0A667HQ79; A0A671DIB2; A0A6D2WZN0; A0A6I9IMF8; A0A6I9JM86; A0A6I9MHK6; A0A6J0A2T3; A0A6J0VVY5; A0A6J2EAW4; A0A6J3GE47; A0A6P3FCU6; A0A6P3HJR3; A0A6P3RJ41; A0A6P5AXR8; A0A6P5P3Z3; A0A6P6INQ0; A0A6P7DIW2; A0A7J7UMB1; A0A7J8EMG2; A0A7J8J7P9; aju:106981594; B3KWD6; bacu:103017908; biu:109555253; bom:102266559; bta:515181; ccan:109701160; chx:102185723; csab:103232575; D3ZK56; dle:111169601; elk:111162160; F1PPL6; F6VPD5; G1SZ19; G3RND5; G3SS58; G5AJW4; G7NRL0; G8F3L7; H0WM67; hsa:57826; I3N0C5; K7CR35; L5K153; L8IPR8; lav:100662982; lve:103076471; M3X279; M3XSV4; mcal:110287207; mcc:705986; mcf:102130998; mmu:72065; NP_067006.3; oas:101111258; ocu:100344104; oro:101367065; pale:102888447; pcad:102973474; pps:100977784; ptr:744424; Q08DI5; Q504Q0; Q5H9H9; Q6P1Y7; Q810J4; Q8BU31; Q8R2P4; Q9BTS0; Q9Y3L5; rno:302495; sbq:104651896; tmu:101356558; U3FRX3; U6DUA8; uah:113270962; umr:103672940; vvp:112907846; W5PSD7	ENSANAG00000033585; ENSBMUG00000010488; ENSBTAG00000004131; ENSCAFG00000018830; ENSCANG00000040241; ENSCATG00000029933; ENSCCAG00000028760; ENSCGRG00001019800; ENSCHIG00000021486; ENSCPOG00000035693; ENSCSAG00000007825; ENSDLEG00000009689; ENSFCAG00000025399; ENSG00000123728; ENSGGOG00000021967; ENSLAFG00000003329; ENSLCNG00005018833; ENSMFAG00000032245; ENSMLEG00000033266; ENSMMUG00000048745; ENSMNEG00000044299; ENSMPUG00000002176; ENSMUSG00000050029; ENSNVIG00000002641; ENSOARG00000012473; ENSOCUG00000010321; ENSOGAG00000003141; ENSPANG00000003562; ENSPCOG00000015696; ENSPCTG00005018568; ENSPPAG00000038206; ENSPTRG00000045178; ENSPTRG00000052815; ENSRFEG00010000172; ENSRNOG00000002529; ENSRROG00000030190; ENSSBOG00000020056; ENSSTOG00000024658; ENSTSYG00000026223; ENSTTRG00000006449; ENSVVUG00000013904	LOC101356558; LOC102730930; LOC111162160; Rap2c; RAP2C	Neutrophil degranulation; Neutrophil degranulation; Neutrophil degranulation; Neutrophil degranulation		4	0	0.998	0.883477187	169.9	97.1	97.3	24.8	5.8	3.54	4.8	5	0	0	129.7	136.9	138.3	156.5	138.8	156.5	228.9	326.3	0	0	159.2	156.2	142.6	156.5	153.4	164.3	High	High	Not Found	Not Found	High	High	High	High	High	High	1
TRUE	High	Master Protein	NP_006388.2	ribonuclease H2 subunit A [Homo sapiens]	0	14.786	17	3	3	3	299	33.4	5.25	15.39	3	DNA metabolism;RNA metabolism OR transcription;other metabolic processes;stress response	cytosol;nucleus;other cell component	nucleic acid binding activity;other molecular function	Pf01351	10535	B2RCY1; hsa:10535; NP_006388.2; O75792; Q96F11	ENSG00000104889	RNASEH2A			0	0	1.031	0.574264467	130.5	93.8	91		7.5	7.98	5.3	0	0	0	131.6	163.5	176.3	164.4	174.3	167.9	252.8	0	0	0	161.5	186.5	181.7	164.4	192.7	176.2	High	Not Found	Not Found	Not Found	High	High	High	High	High	High	1
TRUE	High	Master Protein	NP_055412.2	deoxynucleotidyltransferase terminal-interacting protein 2 [Homo sapiens]	0	14.756	8	5	5	5	756	84.4	6.16	11.97	5		nucleus;other cell component		Pf08698	30836	hsa:30836; NP_055412.2; Q12987; Q53H59; Q5QJE6; Q5TFJ4; Q6TLI0; Q76MJ8; Q86WX9	ENSG00000067334	DNTTIP2			0	0	0.904	0.304777119	140.9	61.8	68.4	24.67	5.82	5.19	10.9	5.6	0	0	141	168.5	185.6	193.9	192.8	201.7	519.8	365.4	0	0	173.1	192.2	191.3	193.9	213.1	211.7	High	High	Not Found	Not Found	High	High	High	High	High	High	1
TRUE	High	Master Protein	NP_000782.1	dihydrofolate reductase isoform 1 [Homo sapiens]	0	14.756	24	3	7	3	187	21.4	7.42	26.02	3	cell cycle OR cell proliferation;cell organization and biogenesis;other metabolic processes;stress response;developmental processes;other biological processes	cytosol;mitochondrion	nucleic acid binding activity;other molecular function	Pf00186	1719	B4DDD2; hsa:1719; NP_000782.1; P00374; Q14130; Q6IRW8	ENSG00000228716	DHFR	G1/S-Specific Transcription; Metabolism of folate and pterines; Tetrahydrobiopterin (BH4) synthesis, recycling, salvage and regulation	Fluoropyrimidine activity; Folate metabolism; One-carbon metabolism; Retinoblastoma gene in cancer; Trans-sulfuration and one-carbon metabolism; Ethanol effects on histone modifications; Nucleotide metabolism	10	0	0.901	0.266869813	0	127	140.9		8.26	7.68	0	0	0	0	98.5	125	126.8	145.1	116.9	142.9	0	0	0	0	120.9	142.6	130.7	145.1	129.2	150	Not Found	Not Found	Not Found	Not Found	High	High	High	High	High	High	1
TRUE	High	Master Protein	NP_003646.2	E3 SUMO-protein ligase CBX4 [Homo sapiens]	0	14.741	9	3	5	3	560	61.3	9.36	19.32	3	cell organization and biogenesis;protein metabolism;other metabolic processes;other biological processes	nucleus	nucleic acid binding activity;other molecular function	Pf00385, Pf17218	744720; 8535	A0A0S2Z5B2; A0A2J8K865; A0A6D2WEX8; B1PJR7; H2RGA5; hsa:8535; NP_003646.2; O00257; ptr:744720; Q6TPI8; Q96C04	ENSG00000141582; ENSPTRG00000040905	CBX4	SUMOylation of DNA damage response and repair proteins; SUMOylation of chromatin organization proteins; SUMOylation of RNA binding proteins; Oxidative Stress Induced Senescence; SUMOylation of transcription cofactors; SUMOylation of DNA methylation proteins; RUNX1 interacts with co-factors whose precise effect on RUNX1 targets is not known; Regulation of PTEN gene transcription		8	0																													Not Found	Not Found	Not Found	Not Found	High	High	High	High	High	High	1
TRUE	High	Master Protein	NP_057071.2	heme-binding protein 1 [Homo sapiens]	0	14.725	37	6	8	6	189	21.1	5.8	21.84	6	signal transduction;other biological processes	non-structural extracellular;other cell component	other molecular function	Pf04832	100969292; 473371; 50865	A0A024RAS8; A0A2J8QQB5; A0A2R9BXI3; A0A6D2W1G3; A8K1G2; H2Q5H6; hsa:50865; NP_057071.2; pps:100969292; ptr:473371; Q9NRV9; Q9Y5Z5	ENSG00000013583; ENSPPAG00000040043; ENSPTRG00000004712	HEBP1	G alpha (i) signalling events; Formyl peptide receptors bind formyl peptides and many other ligands		2	0	0.942	0.709926443	0	106.1	112.6		10.98	11.82	0	0	0	0	37.9	40.8	54.3	51.3	44.7	38.9	0	0	0	0	46.5	46.5	56	51.3	49.4	40.8	High	Not Found	Not Found	Not Found	High	High	High	High	High	High	1
TRUE	High	Master Protein	XP_005264438.1	transmembrane protein 214 isoform X1 [Homo sapiens]	0	14.697	10	6	6	6	753	84	9.16	13.47	6						XP_005264438.1					0	0	1.012	0.915416346	0	110.3	109		26.54	12.59	0	0	0	0	12.3	8.5	16.2	15.9	13.5	11.8	0	0	0	0	15.1	9.7	16.7	15.9	14.9	12.4	High	High	Not Found	Not Found	High	High	High	High	High	High	1
TRUE	High	Master Protein	XP_024304124.1	pleckstrin homology domain-containing family A member 7 isoform X1 [Homo sapiens]	0	14.692	7	6	6	6	1365	155.2	9.25	18.6	6						XP_024304124.1					0	0	0.925	0.587691214	356.2	37.2	40.2		6.02	5.74	0	0	0	1.8	31.8	38.6	40.2	43.2	43.7	42.7	0	0	0	397	39	44	41.4	43.2	48.3	44.8	Not Found	Not Found	Not Found	High	High	High	High	High	High	High	1
TRUE	High	Master Protein	NP_001274170.1	integral membrane protein 2C isoform 1 [Homo sapiens]	0	14.684	12	2	4	2	267	30.2	8	18.37	2	developmental processes;other biological processes	plasma membrane;other membranes;ER/Golgi;other cytoplasmic organelle;other cell component	other molecular function	Pf04089	101149223; 459998; 81618	B3KPG4; G3QII8; ggo:101149223; H2QJK7; hsa:81618; K7CQ06; NP_001274170.1; ptr:459998; Q4G0A8; Q53H84; Q6IAE7; Q86VK5; Q8N288; Q8TAW0; Q9BUP8; Q9NQX7	ENSG00000135916; ENSGGOG00000002232; ENSPTRG00000013018	ITM2C		IL-18 signaling pathway	1	0	1.042	0.643923699	0	194.2	186.4		3.96	14.11	0	0	0	0	19.7	21.8	22.3	23.9	21	17.4	0	0	0	0	24.2	24.9	23	23.9	23.2	18.3	Not Found	Not Found	Not Found	Not Found	High	High	High	High	High	High	1
TRUE	High	Master Protein	XP_016856549.1	guanine nucleotide-binding protein G(I)/G(S)/G(T) subunit beta-1 isoform X1 [Homo sapiens]	0	14.655	18	5	6	2	340	37.4	6	17.96	5	cell-cell signaling;cell cycle OR cell proliferation;stress response;developmental processes;signal transduction;other biological processes	plasma membrane;other membranes;cytosol;other cell component	cytoskeletal activity;other molecular function	Pf00400	2782	B1AJZ7; hsa:2782; P04697; P04901; P62873; Q1RMY8; XP_016856549.1	ENSG00000078369	GNB1	G alpha (i) signalling events; G alpha (z) signalling events; ADORA2B mediated anti-inflammatory cytokines production; Glucagon-like Peptide-1 (GLP1) regulates insulin secretion; Adrenaline,noradrenaline inhibits insulin secretion; Vasopressin regulates renal water homeostasis via Aquaporins; Glucagon signaling in metabolic regulation; Extra-nuclear estrogen signaling; G alpha (q) signalling events; G alpha (12/13) signalling events; Olfactory Signaling Pathway; Synthesis, secretion, and inactivation of Glucagon-like Peptide-1 (GLP-1); ADP signalling through P2Y purinoceptor 12; Thrombin signalling through proteinase activated receptors (PARs); Activation of G protein gated Potassium channels; G-protein activation; G beta:gamma signalling through PI3Kgamma; Prostacyclin signalling through prostacyclin receptor; Ca2+ pathway; G beta:gamma signalling through PLC beta; ADP signalling through P2Y purinoceptor 1; Glucagon-type ligand receptors; Thromboxane signalling through TP receptor; Presynaptic function of Kainate receptors; Cooperation of PDCL (PhLP1) and TRiC/CCT in G-protein beta folding; G beta:gamma signalling through BTK; G beta:gamma signalling through CDC42; Inhibition of voltage gated Ca2+ channels via Gbeta/gamma subunits; Inactivation, recovery and regulation of the phototransduction cascade; Activation of the phototransduction cascade	Nicotine effect on dopaminergic neurons; Thyroid stimulating hormone (TSH) signaling pathway; Corticotropin-releasing hormone signaling pathway; Myometrial relaxation and contraction pathways; G protein signaling pathways; Chemokine signaling pathway; Focal adhesion: PI3K-Akt-mTOR-signaling pathway; PI3K-Akt signaling pathway; Ras signaling; Calcium regulation in cardiac cells; Estrogen signaling pathway	42	0																													Not Found	Not Found	Not Found	Not Found	High	High	High	High	High	High	1
TRUE	High	Master Protein	NP_002083.4	G-rich sequence factor 1 isoform 1 [Homo sapiens]	0	14.65	11	3	4	3	480	53.1	6.19	14.07	3	RNA metabolism OR transcription;other metabolic processes;developmental processes;other biological processes	mitochondrion;nucleus;other cell component	nucleic acid binding activity	Pf00076	2926	B3KPW0; hsa:2926; NP_002083.4; Q12849; Q4W5S5; Q6ZST3; Q8IWD6; Q8NBD2	ENSG00000132463	GRSF1	Viral mRNA Translation	VEGFA-VEGFR2 signaling pathway	2	0	1.04	0.586492344	0	99.6	95.8		9.36	9.48	0	0	0	0	44.3	45.7	60.3	48.5	52.9	49.8	0	0	0	0	54.4	52.1	62.2	48.5	58.5	52.3	Not Found	Not Found	Not Found	Not Found	High	High	High	High	High	High	1
TRUE	High	Master Protein	NP_001135887.1	aminoacyl tRNA synthase complex-interacting multifunctional protein 1 isoform a precursor [Homo sapiens]	0	14.632	28	6	7	6	312	34.3	8.43	18.45	6	cell-cell signaling;protein metabolism;RNA metabolism OR transcription;other metabolic processes;stress response;developmental processes;signal transduction;other biological processes	non-structural extracellular;cytosol;ER/Golgi;nucleus;other cell component	signal transduction activity or receptor binding;nucleic acid binding activity;other molecular function	Pf01588	9255	B3KTR2; B4E1S7; hsa:9255; NP_001135887.1; Q12904; Q6FG28; Q96CQ9	ENSG00000164022	AIMP1	Selenoamino acid metabolism; Cytosolic tRNA aminoacylation	Ciliary landscape	3	0	1.022	0.621915339	127.3	87.3	85.5	40	2.57	11.89	16.4	6.7	0	0	326.9	356	374.9	392.8	353.3	455.6	782.1	437.2	0	0	401.3	406.1	386.5	392.8	390.5	478.2	High	High	Not Found	Not Found	High	High	High	High	High	High	1
TRUE	High	Master Protein	NP_055203.4	digestive organ expansion factor homolog [Homo sapiens]	0	14.614	8	3	5	3	756	87	5.88	17.51	3	protein metabolism;RNA metabolism OR transcription;other metabolic processes;developmental processes;other biological processes	nucleus;other cell component	nucleic acid binding activity	Pf06862	27042	hsa:27042; NP_055203.4; O75992; Q4VY00; Q63HL9; Q68CQ4	ENSG00000117597	UTP25	Major pathway of rRNA processing in the nucleolus and cytosol; rRNA modification in the nucleus and cytosol		2	0	0.976	0.983267345	0	127.6	130.7		5.43	6.3	0	0	0	0	55.3	53.7	60.9	68	58.2	57.1	0	0	0	0	67.9	61.3	62.8	68	64.3	59.9	High	Not Found	Not Found	Not Found	High	High	High	High	High	High	1
TRUE	High	Master Protein	NP_001026997.1	bolA-like protein 2 isoform 1 [Homo sapiens]	0	14.608	28	3	9	3	152	16.9	8.19	31.86	3				Pf01722	552900; 654483	A0A087WZT3; hsa:654483; NP_001026997.1	ENSG00000169627; ENSG00000183336	BOLA2B			0	0	1.071	0.26390561	55.7	122.5	114.4		3.23	3.05	4.1	0	0	0	362.1	365.3	417.2	422.5	362.3	382.4	195.5	0	0	0	444.5	416.7	430.1	422.5	400.5	401.4	High	Not Found	Not Found	Not Found	High	High	High	High	High	High	1
TRUE	High	Master Protein	NP_036313.3	peptidyl-prolyl cis-trans isomerase FKBP8 isoform 1 [Homo sapiens]	0	14.581	13	4	4	4	413	44.6	4.84	13.49	4						NP_036313.3					0	0	0.851	0.181043962	0	99.6	117.2		2.49	20.1	0	0	0	0	37.9	41.6	43.8	54.7	34.9	54.4	0	0	0	0	46.5	47.5	45.2	54.7	38.6	57.1	Not Found	Not Found	Not Found	Not Found	High	High	High	High	High	High	1
TRUE	High	Master Protein	NP_060297.1	serine--tRNA ligase, mitochondrial isoform b precursor [Homo sapiens]	0	14.568	14	5	5	5	518	58.2	8.13	14.74	5	protein metabolism;RNA metabolism OR transcription;other metabolic processes	mitochondrion	nucleic acid binding activity;other molecular function	Pf00587	54938	A6NHW7; B4DE10; hsa:54938; NP_060297.1; Q9BVP3; Q9NP81	ENSG00000104835; ENSG00000283104	SARS2	Mitochondrial tRNA aminoacylation		1	0	0.957	0.751224506	0	119.1	124.5		2.65	11.93	0	0	0	0	93.7	103	117.6	122.8	111.4	94.5	0	0	0	0	115	117.5	121.2	122.8	123.1	99.2	Not Found	Not Found	Not Found	Not Found	High	High	High	High	High	High	1
TRUE	High	Master Protein	XP_024304561.1	lysophospholipid acyltransferase 5 isoform X1 [Homo sapiens]	0	14.564	7	3	4	3	511	58.4	8.28	15.08	3						XP_024304561.1					0	0	0.924	0.443337968	127.5	90.6	98		4.78	7.31	0	4.1	0	0	146.6	173.6	184.4	195.1	203.7	195.9	0	267.5	0	0	180	198	190.1	195.1	225.2	205.6	Not Found	High	Not Found	Not Found	High	High	High	High	High	High	1
TRUE	High	Master Protein	NP_005430.1	myeloid leukemia factor 2 [Homo sapiens]	0	14.554	19	3	5	3	248	28.1	6.9	14.62	3	other biological processes	nucleus;other cell component		Pf10248	8079	hsa:8079; NP_005430.1; Q15773	ENSG00000089693	MLF2			0	0	1.097	0.29856633	0	121.2	110.5		4.67	7.61	0	0	0	0	47.3	47.2	51.8	49.1	41.1	50.4	0	0	0	0	58.1	53.8	53.4	49.1	45.4	52.9	Not Found	Not Found	Not Found	Not Found	High	High	High	High	High	High	1
TRUE	High	Master Protein	NP_001230903.1	serine/threonine-protein phosphatase 2B catalytic subunit gamma isoform isoform 1 [Homo sapiens]	0	14.551	14	5	5	3	521	59.2	6.99	15.74	5						NP_001230903.1					0	0																													High	High	Not Found	Not Found	High	High	High	High	High	High	1
TRUE	High	Master Protein	NP_001743.1	catalase [Homo sapiens]	0	14.548	6	2	3	2	527	59.7	7.39	13.61	2	protein metabolism;other metabolic processes;stress response;transport;developmental processes;other biological processes	non-structural extracellular;plasma membrane;other membranes;cytosol;mitochondrion;ER/Golgi;other cytoplasmic organelle;other cell component	other molecular function	Pf00199, Pf06628	847	A0A384P5Q0; A8K6C0; B2RCZ9; D3DR07; hsa:847; NP_001743.1; P04040; Q2M1U4; Q4VXX5; Q9BWT9; Q9UC85	ENSG00000121691	CAT	Neutrophil degranulation; Peroxisomal protein import; FOXO-mediated transcription of oxidative stress, metabolic and neuronal genes; Detoxification of Reactive Oxygen Species	Selenium micronutrient network; Folate metabolism; Amyotrophic lateral sclerosis (ALS); Oxidative stress response; Tryptophan metabolism; Male infertility; DNA damage response (only ATM dependent)	11	0	1.244	0.022222953	0	134.4	108		27.46	9.29	0	0	0	0	51.5	82.3	55.6	50.8	42.7	54	0	0	0	0	63.2	93.9	57.3	50.8	47.2	56.7	Not Found	Not Found	Not Found	Not Found	High	High	High	High	High	High	1
TRUE	High	Master Protein	NP_001231513.1	C7orf55-LUC7L2 protein [Homo sapiens]	0	14.542	11	5	5	5	458	54.2	10.13	14.77	5	cell organization and biogenesis;RNA metabolism OR transcription;other metabolic processes	nucleus	nucleic acid binding activity	Pf03194	100996928	A0A0A6YYJ8; hsa:100996928; NP_001231513.1	ENSG00000269955	LUC7L2			0	0	1.427	0.000591303	209.5	67.2	47.1		10.15	9.62	0	2.3	0	0	39.2	35.8	48.1	37.7	30.5	29.7	0	150.1	0	0	48.1	40.8	49.6	37.7	33.7	31.2	Not Found	High	Not Found	Not Found	High	High	High	High	High	High	1
TRUE	High	Master Protein	NP_722517.3	CDK2-associated and cullin domain-containing protein 1 [Homo sapiens]	0	14.53	19	4	4	4	369	41	5.19	13.31	4	cell cycle OR cell proliferation;protein metabolism;other metabolic processes;other biological processes		other molecular function	Pf00888	143384	hsa:143384; NP_722517.3; Q5XPL7; Q86Y37; Q8IY11; Q8N7S4	ENSG00000151893	CACUL1			0	0	0.966	0.876587027	0	95.2	98.5		3.32	2.83	0	0	0	0	49.4	56.8	61.2	63.1	60.4	62.2	0	0	0	0	60.6	64.8	63.1	63.1	66.8	65.3	High	High	High	High	High	High	High	High	High	High	1
TRUE	High	Master Protein	NP_054861.2	ADP-sugar pyrophosphatase isoform 1 [Homo sapiens]	0	14.513	17	4	5	4	219	24.3	4.94	16	4	cell organization and biogenesis;other metabolic processes	cytosol;nucleus	nucleic acid binding activity;other molecular function	Pf00293	11164	A8K516; hsa:11164; NP_054861.2; Q6IAG0; Q9UH49; Q9UKK9	ENSG00000165609	NUDT5	Phosphate bond hydrolysis by NUDT proteins		1	0	1.067	0.271605053	79.5	88	82.5	32.96	9.72	5.28	8.8	4	0	0	298.7	371.3	343.3	334.2	311	352.3	419.7	261	0	0	366.7	423.5	353.9	334.2	343.8	369.8	High	High	Not Found	Not Found	High	High	High	High	High	High	1
TRUE	High	Master Protein	XP_024307582.1	proteasomal ubiquitin receptor ADRM1 isoform X1 [Homo sapiens]	0	14.507	11	4	8	4	470	48.4	5.1	23.75	4						XP_024307582.1					0	0	1.002	0.818698379	137.6	89.9	89.7	0.99	2.96	2.17	8.5	6.3	0	0	216.3	233.7	271.5	266.1	235.7	259.2	405.4	411.1	0	0	265.5	266.6	279.9	266.1	260.5	272.1	High	High	Not Found	Not Found	High	High	High	High	High	High	1
TRUE	High	Master Protein	NP_005913.3	mitogen-activated protein kinase kinase kinase 4 isoform a [Homo sapiens]	0	14.501	6	6	7	6	1608	181.6	6.32	20.91	6	protein metabolism;other metabolic processes;signal transduction;other biological processes	other cell component	kinase activity;other molecular function	Pf00069, Pf19431	4216	A6H8W0; B7ZLD3; B9EG75; hsa:4216; NP_005913.3; Q5VTT8; Q5VTT9; Q92612; Q9H408; Q9Y6R4	ENSG00000085511	MAP3K4		MAPK signaling pathway; Angiopoietin-like protein 8 regulatory pathway; EGF/EGFR signaling pathway; Insulin signaling; MAP3K1 role in promoting and blocking gonadal determination; Host-pathogen interaction of human coronaviruses - MAPK signaling; Malignant pleural mesothelioma; G13 signaling pathway; DNA damage response (only ATM dependent)	9	0	0.975	0.958799989	204.6	60.5	62.1		0.19	7.89	0	2.1	0	0	33	35.4	39.3	40.7	42.5	39.6	0	137	0	0	40.5	40.4	40.5	40.7	47	41.6	High	High	Not Found	Not Found	High	High	High	High	High	High	1
TRUE	High	Master Protein	NP_056195.3	sorting and assembly machinery component 50 homolog [Homo sapiens]	0	14.466	15	4	8	4	469	51.9	6.9	30.76	4	cell organization and biogenesis;transport	other membranes;mitochondrion		Pf01103	25813	hsa:25813; NP_056195.3; Q53HC4; Q56VW7; Q969Y9; Q96I46; Q9NW85; Q9UQM9; Q9Y512	ENSG00000100347	SAMM50	Mitochondrial protein import; RAC2 GTPase cycle; Cristae formation		3	0	0.901	0.263233067	304.1	45.5	50.5	60.31	1.03	1.77	20.7	17.5	13.6	15.2	242.5	256	284.2	326.3	294.1	300.9	987.2	1141.9	3420.4	3352.3	297.7	292	293	326.3	325.1	315.8	High	High	High	High	High	High	High	High	High	High	1
TRUE	High	Master Protein	NP_006618.1	ribonuclease P protein subunit p29 [Homo sapiens]	0	14.466	16	3	6	3	220	25.4	10.07	13.4	3	RNA metabolism OR transcription;other metabolic processes	nucleus;other cell component	nucleic acid binding activity;other molecular function	Pf01868	10775	hsa:10775; NP_006618.1; O95707; Q5XKL7; Q6FHW9; Q9UQQ3	ENSG00000105171	POP4	tRNA processing in the nucleus		1	0	1.067	0.389632183	174	69.3	64.9		4.23	5.97	4	0	0	0	61.7	71.5	73.7	76.7	64.4	65	190.8	0	0	0	75.7	81.6	76	76.7	71.2	68.2	High	High	Not Found	Not Found	High	High	High	High	High	High	1
TRUE	High	Master Protein	XP_005251168.1	protein MTSS 1 isoform X1 [Homo sapiens]	0	14.465	4	3	4	2	868	93.9	7.65	13.89	3						XP_005251168.1					0	0	0.855	0.067819231	85.2	131.2	153.5	81.88	3.79	5.11	2.7	7.4	0	0	294.8	340.8	372.5	448.7	406.5	466.8	128.8	482.9	0	0	361.9	388.7	384	448.7	449.3	490	High	High	Not Found	Not Found	High	High	High	High	High	High	1
TRUE	High	Master Protein	NP_001258804.1	CUE domain-containing protein 1 [Homo sapiens]	0	14.46	6	2	3	2	386	42.2	5.68	9.75	2			other molecular function	Pf02845	404093	D3DTZ2; hsa:404093; NP_001258804.1; Q9NWD0; Q9NWM3	ENSG00000180891	CUEDC1			0	0	0.866	0.303365897	0	112.7	130.2		18.88	3.05	0	0	0	0	17.3	14.5	14.4	19.1	16.8	18.8	0	0	0	0	21.2	16.5	14.8	19.1	18.6	19.7	Not Found	Not Found	Not Found	Not Found	High	High	High	High	High	High	1
TRUE	High	Master Protein	NP_036311.3	F-box only protein 7 isoform 1 [Homo sapiens]	0	14.455	10	4	5	4	522	58.5	6.55	18.18	4	cell organization and biogenesis;protein metabolism;other metabolic processes;transport;other biological processes	cytosol;mitochondrion;nucleus;other cell component	other molecular function	Pf11566	25793	B4DNB3; B4DWX5; hsa:25793; NP_036311.3; Q5TGC4; Q5TI86; Q96HM6; Q9UF21; Q9UKT2; Q9Y3I1	ENSG00000100225	FBXO7	Antigen processing: Ubiquitination & Proteasome degradation; Neddylation		2	0	0.925	0.577507899	215.3	71.2	77		8.15	7.02	3.3	0	0	0	42.4	42.6	55.4	58	45.8	53.6	157.4	0	0	0	52	48.6	57.1	58	50.6	56.3	High	High	Not Found	Not Found	High	High	High	High	High	High	1
TRUE	High	Master Protein	XP_011541131.1	histone-lysine N-methyltransferase 2A isoform X1 [Homo sapiens]	0	14.454	2	5	5	5	4005	435.7	9.09	13.52	5						XP_011541131.1					0	0	1.221	0.0168059	99.2	77.7	63.7		2.33	4.04	2.7	0	0	0	82.2	84.9	97.8	82.6	74.5	84.2	128.8	0	0	0	100.9	96.8	100.8	82.6	82.3	88.4	High	Not Found	Not Found	Not Found	High	High	High	High	High	High	1
TRUE	High	Master Protein	NP_004081.1	dual specificity protein phosphatase 3 [Homo sapiens]	0	14.449	22	3	3	3	185	20.5	7.8	11.01	3	protein metabolism;other metabolic processes;other biological processes	plasma membrane;cytosol;nucleus	signal transduction activity or receptor binding;cytoskeletal activity;other molecular function	Pf00782	100172013; 101012797; 101125194; 103243352; 104672424; 105469477; 105510346; 105584840; 108542699; 1845; 468271; 713686	A0A096P164; A0A0D9S155; A0A2J8J464; A0A2J8UY54; A0A2K5IY11; A0A2K5NA53; A0A2K6DH25; A0A2K6KWJ5; A0A2K6PW96; A0A6D2X969; csab:103243352; D3DX45; F7C5I2; G3SGS9; ggo:101125194; H2RGU9; hsa:1845; mcc:713686; NP_004081.1; P51452; pon:100172013; ptr:468271; Q5RD73; Q5U0J1; Q8IYJ9; rro:104672424	ENSCANG00000034220; ENSCATG00000040092; ENSCSAG00000003456; ENSG00000108861; ENSGGOG00000023681; ENSMNEG00000040768; ENSPANG00000025484; ENSPPYG00000008353; ENSPTRG00000038773; ENSRBIG00000031911; ENSRROG00000034333	DUSP3	ERKs are inactivated	MAPK signaling pathway; Fragile X syndrome; MAPK signaling pathway	4	0	1.056	0.396994879	0	133	125.9		2.03	7.76	0	0	0	0	205.7	230.3	252	246	219.1	265.1	0	0	0	0	252.5	262.7	259.8	246	242.2	278.3	Not Found	Not Found	Not Found	Not Found	High	High	High	High	High	High	1
TRUE	High	Master Protein	NP_001317968.1	tRNA (uracil-5-)-methyltransferase homolog A isoform c [Homo sapiens]	0	14.43	9	4	5	4	643	70.8	8.05	16.34	4	RNA metabolism OR transcription;other metabolic processes		nucleic acid binding activity;other molecular function	Pf13847	27037	F2Z2W7; NP_001317968.1	ENSG00000099899	TRMT2A		22q11.2 copy number variation syndrome	1	0	0.897	0.386656437	0	121.5	135.5		6.42	5.08	0	0	0	0	60.7	71.2	69.6	83.1	80.4	76.7	0	0	0	0	74.5	81.2	71.8	83.1	88.9	80.5	Not Found	Not Found	Not Found	Not Found	High	High	High	High	High	High	1
TRUE	High	Master Protein	NP_001278357.1	apoptosis regulator BAX isoform 1 [Homo sapiens]	0	14.414	21	3	3	3	221	24.3	5.64	11.06	3						NP_001278357.1					0	0																													Not Found	Not Found	Not Found	Not Found	High	High	High	High	High	High	1
TRUE	High	Master Protein	XP_016878188.1	probable E3 ubiquitin-protein ligase HERC1 isoform X1 [Homo sapiens]	0	14.413	1	5	5	5	4909	537.3	6.07	12.21	5						XP_016878188.1					0	0	1.022	0.69848069	165.6	54.8	53.6		3.36	0.53	0	2.3	0	0	40.4	46.1	48.2	49	43.9	46.3	0	150.1	0	0	49.6	52.6	49.7	49	48.5	48.6	Not Found	High	Not Found	Not Found	High	High	High	High	High	High	1
TRUE	High	Master Protein	XP_011521262.1	transcription factor 25 isoform X10 [Homo sapiens]	0	14.352	9	5	7	5	681	77	6.35	21.42	5						XP_011521262.1					0	0	1.067	0.503482933	229.6	41.2	38.6		11.45	15.76	2.7	0	0	0	18.8	23.2	20.5	25.7	17	20.6	128.8	0	0	0	23.1	26.5	21.1	25.7	18.8	21.6	High	High	Not Found	Not Found	High	High	High	High	High	High	1
TRUE	High	Master Protein	NP_036479.1	F-box only protein 9 isoform 1 [Homo sapiens]	0	14.351	7	2	2	2	447	52.3	6.15	9.05	2	protein metabolism;other metabolic processes;stress response;other biological processes	cytosol;other cell component	other molecular function	Pf00646, Pf19270	26268	A6NFW3; B3KMM6; hsa:26268; NP_036479.1; O75986; Q59EH8; Q6PKH7; Q9NT57; Q9UK97; Q9Y593	ENSG00000112146	FBXO9	Antigen processing: Ubiquitination & Proteasome degradation; Neddylation		2	0																													Not Found	Not Found	Not Found	Not Found	High	High	High	High	High	High	1
TRUE	High	Master Protein	XP_016873282.1	nuclear factor related to kappa-B-binding protein isoform X1 [Homo sapiens]	0	14.343	6	6	8	6	1341	144	9.06	19.86	6						XP_016873282.1					0	0	1.164	0.078917537	117.2	59.3	50.9		16.8	11.49	3.5	0	0	0	68.8	59.4	92.4	67	75.8	69.1	166.9	0	0	0	84.5	67.8	95.3	67	83.8	72.5	High	High	High	High	High	High	High	High	High	High	1
TRUE	High	Master Protein	NP_001107000.1	12S rRNA N4-methylcytidine (m4C) methyltransferase isoform 1 [Homo sapiens]	0	14.329	14	4	5	4	407	46.1	8.62	16.86	4	RNA metabolism OR transcription;other metabolic processes	mitochondrion	other molecular function	Pf01795	196074	A6NJ78; A8MRS5; B7WNU2; hsa:196074; NP_001107000.1; Q3MHD3; Q8N601; Q8NBA7	ENSG00000169519	METTL15			0	0	1.094	0.416273151	0	149.7	136.9		14.24	11.26	0	0	0	0	12.6	17.8	19.1	18	13.5	17.6	0	0	0	0	15.5	20.3	19.7	18	14.9	18.5	Not Found	Not Found	Not Found	Not Found	High	High	High	High	High	High	1
TRUE	High	Master Protein	NP_001305699.1	39S ribosomal protein L14, mitochondrial isoform c [Homo sapiens]	0	14.322	14	2	4	2	198	22.1	9.61	16	2						NP_001305699.1					0	0	0.849	0.109516752	0	139.5	164.3		14.26	9.81	0	0	0	0	62.9	88.3	96.3	124	105.8	97.2	0	0	0	0	77.2	100.7	99.3	124	116.9	102	Not Found	Not Found	Not Found	Not Found	High	High	High	High	High	High	1
TRUE	High	Master Protein	NP_055832.3	ubiquitin carboxyl-terminal hydrolase 33 isoform 1 [Homo sapiens]	0	14.32	4	3	4	3	942	106.7	6.02	11.04	3	cell cycle OR cell proliferation;cell organization and biogenesis;protein metabolism;other metabolic processes;stress response;transport;developmental processes;other biological processes	cytosol;cytoskeleton;ER/Golgi;nucleus;other cell component	signal transduction activity or receptor binding;other molecular function	Pf00443, Pf02148, Pf06337	23032	hsa:23032; NP_055832.3; Q8TEY6; Q8TEY7; Q96AV6; Q9H9F0; Q9UPQ5	ENSG00000077254	USP33	Ub-specific processing proteases; Regulation of expression of SLITs and ROBOs		2	0	0.85	0.175817651	0	107.9	126.9		15.87	12.85	0	0	0	0	39.9	34.1	51.9	57.6	53.6	44.2	0	0	0	0	49	38.9	53.5	57.6	59.2	46.4	High	Not Found	Not Found	Not Found	High	High	High	High	High	High	1
TRUE	High	Master Protein	NP_003879.2	retinal dehydrogenase 2 isoform 1 [Homo sapiens]	0	14.312	10	4	5	3	518	56.7	6.05	15.18	4	cell organization and biogenesis;other metabolic processes;developmental processes;signal transduction;other biological processes	cytosol;other cell component	other molecular function	Pf00171	8854	B3KY52; B4DZR2; F5H2Y9; H0YM00; hsa:8854; NP_003879.2; O94788; Q2PJS6; Q8NHQ4; Q9UBR8; Q9UFY0	ENSG00000128918	ALDH1A2	RA biosynthesis pathway	Ethanol effects on histone modifications; Tryptophan metabolism; 22q11.2 copy number variation syndrome; Vitamin A and carotenoid metabolism	5	0	0.998	0.92574856	0	118.1	118.4		8.16	15.27	0	0	0	0	13.9	17.5	18.8	23.8	16.1	18.5	0	0	0	0	17.1	20	19.4	23.8	17.8	19.4	Not Found	Not Found	High	Not Found	High	High	High	High	High	High	1
TRUE	High	Master Protein	XP_016876751.1	inositol-tetrakisphosphate 1-kinase isoform X1 [Homo sapiens]	0	14.284	12	3	5	3	476	51.7	6.07	19.04	3						XP_016876751.1					0	0	1.137	0.193076349	0	140.7	123.7		19.26	5.68	0	0	0	0	27.6	29.7	23	29.8	25.1	29.6	0	0	0	0	33.9	33.9	23.7	29.8	27.7	31.1	Not Found	Not Found	Not Found	Not Found	High	High	High	High	High	High	1
TRUE	High	Master Protein	XP_011528306.1	ATPase MORC2 isoform X1 [Homo sapiens]	0	14.23	6	3	4	3	1037	118.2	8.38	17.36	3						XP_011528306.1					0	0	1.017	0.759509924	0	117.9	115.9		4.34	10.85	0	0	0	0	25.8	28.9	33.5	32.4	28	36.1	0	0	0	0	31.7	33	34.5	32.4	30.9	37.9	Not Found	Not Found	Not Found	Not Found	High	High	High	High	High	High	1
TRUE	High	Master Protein	NP_001311112.1	endophilin-A3 isoform c [Homo sapiens]	0	14.221	14	3	4	3	355	40.2	5.12	14.88	3						NP_001311112.1					0	0	1.041	0.492916048	138.2	77.4	74.4	61.66	10.37	3.09	10.8	3.1	0	0	147.3	187.8	173.6	178.2	157.1	159.6	515	202.3	0	0	180.8	214.2	179	178.2	173.6	167.5	High	High	Not Found	Not Found	High	High	High	High	High	High	1
TRUE	High	Master Protein	NP_005727.1	alpha-centractin [Homo sapiens]	0	14.175	17	5	5	5	376	42.6	6.64	14.68	5	cell cycle OR cell proliferation;cell organization and biogenesis;transport;other biological processes	cytosol;cytoskeleton;ER/Golgi;other cell component	other molecular function	Pf00022	10121	B2R6B0; hsa:10121; NP_005727.1; P42024; P61163	ENSG00000138107	ACTR1A	COPI-mediated anterograde transport; MHC class II antigen presentation; HSP90 chaperone cycle for steroid hormone receptors (SHR) in the presence of ligand; COPI-independent Golgi-to-ER retrograde traffic; Recruitment of NuMA to mitotic centrosomes; Regulation of PLK1 Activity at G2/M Transition; Loss of Nlp from mitotic centrosomes; Recruitment of mitotic centrosome proteins and complexes; Anchoring of the basal body to the plasma membrane; AURKA Activation by TPX2		11	0	0.902	0.290749688	355.6	31.2	34.6	70.6	8.11	4.09	19	14.7	13.1	18.7	138.8	127.1	151.3	166.6	156.4	172.2	906.1	959.2	3294.6	4124.2	170.4	145	156	166.6	172.9	180.8	High	High	High	High	High	High	High	High	High	High	1
TRUE	High	Master Protein	NP_065162.1	E3 ubiquitin-protein ligase SMURF1 isoform 1 [Homo sapiens]	0	14.173	7	5	5	2	757	86.1	7.02	13.23	5	cell-cell signaling;cell organization and biogenesis;protein metabolism;other metabolic processes;transport;signal transduction;other biological processes	plasma membrane;other membranes;cytosol;mitochondrion;nucleus;other cell component	other molecular function	Pf00168, Pf00397, Pf00632	472670; 57154	A0A2J8Q099; A0A6D2X886; A4D279; B7ZMB6; B9EGV3; H2R545; hsa:57154; NP_065162.1; O75853; Q547Q3; Q9HCE7; Q9UJT8	ENSG00000198742; ENSG00000284126; ENSPTRG00000019444	SMURF1	Downregulation of TGF-beta receptor signaling; Antigen processing: Ubiquitination & Proteasome degradation; Asymmetric localization of PCP proteins; Hedgehog 'on' state; Regulation of RUNX2 expression and activity; Regulation of RUNX3 expression and activity; Signaling by BMP; TGF-beta receptor signaling in EMT (epithelial to mesenchymal transition)	Bone morphogenic protein (BMP) signaling and regulation; Ectoderm differentiation; Ectoderm differentiation; TGF-beta signaling pathway; Hedgehog signaling pathway	13	0	1.106	0.271397728	0	149.7	135.3		13.35	14.55	0	0	0	0	35.4	29.7	41.5	44.7	35	31.8	0	0	0	0	43.5	33.9	42.8	44.7	38.7	33.4	Not Found	Not Found	Not Found	Not Found	High	High	High	High	High	High	1
TRUE	High	Master Protein	NP_001006618.1	target of rapamycin complex 2 subunit MAPKAP1 isoform 1 [Homo sapiens]	0	14.157	9	5	7	5	522	59.1	7.55	20.65	5	cell organization and biogenesis;signal transduction;other biological processes	plasma membrane;other membranes;cytosol;ER/Golgi;nucleus;other cell component	other molecular function	Pf05422, Pf16978, Pf16979	79109	A8K1Z5; B1AMA4; B7Z309; hsa:79109; NP_001006618.1; Q00426; Q5JSV5; Q5JSV6; Q5JSV9; Q658R0; Q699U1; Q699U2; Q699U3; Q699U4; Q6GVJ0; Q6GVJ1; Q6GVJ2; Q9BPZ7	ENSG00000119487	MAPKAP1	PIP3 activates AKT signaling; CD28 dependent PI3K/Akt signaling; VEGFR2 mediated vascular permeability; Regulation of TP53 Degradation; Constitutive Signaling by AKT1 E17K in Cancer	Target of rapamycin (TOR) signaling; Factors and pathways affecting insulin-like growth factor (IGF1)-Akt signaling; VEGFA-VEGFR2 signaling pathway; Angiopoietin-like protein 8 regulatory pathway; Head and neck squamous cell carcinoma; Interferon type I signaling pathways	11	0	1.076	0.235007439	264.1	54.7	50.8	56	3.01	3.49	26	19.8	12	17.8	328.5	358.4	414.2	380	354.4	348	1239.9	1292	3018	3925.7	403.3	408.8	427	380	391.7	365.3	High	High	High	High	High	High	High	High	High	High	1
TRUE	High	Master Protein	NP_112740.1	heterogeneous nuclear ribonucleoprotein D-like isoform a [Homo sapiens]	0	14.151	9	3	4	2	420	46.4	9.57	14.62	3	RNA metabolism OR transcription;other metabolic processes;signal transduction;other biological processes	cytosol;nucleus;other cell component	nucleic acid binding activity	Pf00076	100973515; 461215; 9987	A0A024RDB5; A0A2J8PG63; A0A2R9CQQ7; A0A6D2WT10; H2QPS8; hsa:9987; NP_112740.1; O14979; pps:100973515; Q6SPF2; Q7KZ74; Q7KZ75; Q96IM0; Q96S43	ENSG00000152795; ENSPPAG00000043177; ENSPTRG00000016217	HNRNPDL; HNRPDL	Gene and protein expression by JAK-STAT signaling after Interleukin-12 stimulation		1	0	0.98	0.911595492	0	114.7	117		12.66	9.71	0	0	0	0	15	13.2	14.3	16.3	13.9	12.8	0	0	0	0	18.4	15.1	14.7	16.3	15.4	13.4	Not Found	High	Not Found	Not Found	High	High	High	High	High	High	1
TRUE	High	Master Protein	NP_065880.2	guanine nucleotide exchange factor subunit RIC1 isoform a [Homo sapiens]	0	14.148	2	2	3	2	1423	159.2	6.38	11.39	2	transport;other biological processes	other membranes;cytosol;ER/Golgi;other cell component	enzyme regulator activity;other molecular function	Pf07064	57589	B2RN24; B7ZM67; G5E932; hsa:57589; NP_065880.2; Q4ADV7; Q4VXJ8; Q4VXJ9; Q76MT5; Q8N6E0; Q8TEH4; Q9H0A5; Q9H9S1	ENSG00000107036	RIC1	RAB GEFs exchange GTP for GDP on RABs; Intra-Golgi traffic; Retrograde transport at the Trans-Golgi-Network		3	0																													Not Found	Not Found	Not Found	Not Found	High	High	High	High	High	High	1
TRUE	High	Master Protein	NP_115689.1	nitric oxide-associated protein 1 [Homo sapiens]	0	14.13	5	3	4	3	698	78.4	8.66	13.79	3	protein metabolism;other metabolic processes;other biological processes	other membranes;mitochondrion	other molecular function	Pf01926	84273	hsa:84273; NP_115689.1; Q8N7L6; Q8NC60; Q9BSQ9	ENSG00000084092	NOA1			0	0	0.942	0.686285166	136.7	88.5	94		3.17	7.63	2.4	0	0	0	60.4	64.2	75.4	73.6	71.2	81.6	114.5	0	0	0	74.1	73.2	77.7	73.6	78.7	85.7	High	High	Not Found	High	High	High	High	High	High	High	1
TRUE	High	Master Protein	NP_057123.1	RNA transcription, translation and transport factor protein [Homo sapiens]	0	14.126	17	4	4	4	244	28.1	6.65	12.65	4	RNA metabolism OR transcription;other metabolic processes;transport;other biological processes	cytosol;cytoskeleton;nucleus;other cell component	nucleic acid binding activity;other molecular function	Pf10036	100173074; 100581497; 100970202; 101012497; 102119903; 104672907; 105481824; 105525971; 105553605; 452904; 51637; 710094	A0A096NUZ6; A0A2J8PH97; A0A2J8WKN6; A0A2K5IG57; A0A2K5V9G0; A0A2K6AKH5; A0A2K6BWU1; A0A2K6P7B2; A0A2R9AEQ8; A0A5F8A3H3; A0A6D2Y7A2; G1RPC2; G2HGZ9; G7PA92; hsa:51637; mcc:710094; mcf:102119903; nle:100581497; NP_057123.1; pon:100173074; pps:100970202; ptr:452904; Q549M8; Q5R8I2; Q9Y224; rro:104672907	ENSCANG00000031246; ENSG00000087302; ENSMFAG00000035582; ENSMLEG00000044306; ENSMMUG00000018200; ENSMNEG00000031967; ENSNLEG00000012406; ENSPANG00000024117; ENSPPAG00000031014; ENSPPYG00000005814; ENSPTRG00000006344; ENSRROG00000030519	C14orf166; RTRAF	tRNA processing in the nucleus		1	0	0.951	0.762511431	144.9	69.5	73	12.41	0.88	15.37	3.1	1.9	0	0	52.7	56.9	63.8	61.6	75	65	147.8	124	0	0	64.7	64.9	65.8	61.6	82.9	68.2	High	High	Not Found	Not Found	High	High	High	High	High	High	1
TRUE	High	Master Protein	NP_001373351.1	FYVE and coiled-coil domain-containing protein 1 isoform 1 [Homo sapiens]	0	14.12	4	5	6	5	1478	166.9	4.92	17.15	5	transport;other biological processes	ER/Golgi;other cytoplasmic organelle;other cell component	other molecular function	Pf01363, Pf02759	79443	B7ZKT7; hsa:79443; NP_001373351.1; Q3MJE6; Q86T41; Q86TB1; Q8TEF9; Q96IV5; Q9BQS8; Q9H8P9	ENSG00000163820	FYCO1			0	0	1.029	0.641792899	0	170	165.2		7.81	9.99	0	0	0	0	59.2	60.1	60.3	59.6	60.3	69.4	0	0	0	0	72.7	68.6	62.2	59.6	66.7	72.8	Not Found	Not Found	Not Found	Not Found	High	High	High	High	High	High	1
TRUE	High	Master Protein	NP_001365544.1	coiled-coil and C2 domain-containing protein 2A isoform a [Homo sapiens]	0	14.109	4	5	5	5	1620	186.1	6.74	15.29	5	cell organization and biogenesis;signal transduction	cytosol;cytoskeleton;other cell component		Pf00168, Pf15625, Pf17661	57545	A6ND97; B3FW08; D6RB72; E7EP21; E9PEV5; hsa:57545; NP_001365544.1; Q3SYP3; Q9H8A7; Q9P2K1	ENSG00000048342	CC2D2A	Anchoring of the basal body to the plasma membrane	Genes related to primary cilium development (based on CRISPR); Joubert syndrome; Ciliopathies	4	0	0.893	0.338084742	221.6	71.7	80.3		12.69	12.19	4.4	0	0	0	55.3	68	58.4	76	56.7	75.7	209.8	0	0	0	67.9	77.6	60.2	76	62.7	79.5	High	Not Found	Not Found	Not Found	High	High	High	High	High	High	1
TRUE	High	Master Protein	NP_001139247.1	peptidyl-prolyl cis-trans isomerase FKBP5 isoform 1 [Homo sapiens]	0	14.099	10	3	6	3	457	51.2	5.9	21.05	3	protein metabolism;other metabolic processes;other biological processes	cytosol;nucleus;other cell component	other molecular function	Pf00254, Pf00515	2289	F5H7R1; hsa:2289; NP_001139247.1; Q13451; Q59EB8; Q5TGM6	ENSG00000096060	FKBP5	HSP90 chaperone cycle for steroid hormone receptors (SHR) in the presence of ligand; ESR-mediated signaling; MECP2 regulates neuronal receptors and channels	Farnesoid X receptor pathway; Nuclear receptors meta-pathway; MECP2 and associated Rett syndrome	6	0	1.072	0.339925161	193	80.6	75.2		12.28	3.55	0	3.2	0	0	57.1	76.9	84.6	79.4	73.6	81.1	0	208.8	0	0	70.1	87.7	87.2	79.4	81.4	85.1	High	High	Not Found	Not Found	High	High	High	High	High	High	1
TRUE	High	Master Protein	NP_001003787.1	STE20-related kinase adapter protein alpha isoform 1 [Homo sapiens]	0	14.092	10	3	5	3	431	48.3	6.48	18.41	3	protein metabolism;other metabolic processes;transport;other biological processes	cytosol;nucleus;other cell component	enzyme regulator activity;other molecular function	Pf00069	92335	B4DDE3; B4DW17; hsa:92335; J3KTC9; NP_001003787.1; Q5JPI2; Q7RTN6; Q7Z4K9; Q8NC31; Q8NCF1; Q9H272	ENSG00000266173	STRADA	Energy dependent regulation of mTOR by LKB1-AMPK	AMP-activated protein kinase (AMPK) signaling; Focal adhesion: PI3K-Akt-mTOR-signaling pathway	3	0	0.882	0.24967565	0	124.9	141.7		7.28	5.97	0	0	0	0	62.4	77.7	80.4	94	81	96	0	0	0	0	76.6	88.6	82.9	94	89.5	100.8	High	High	High	Not Found	High	High	High	High	High	High	1
TRUE	High	Master Protein	NP_036580.2	signal transducer and activator of transcription 5B [Homo sapiens]	0	14.067	4	2	3	2	787	89.8	6.05	12.85	2	other metabolic processes;stress response;transport;developmental processes;signal transduction;other biological processes	cytosol;nucleus;other cell component	nucleic acid binding activity;other molecular function	Pf00017, Pf01017, Pf02864, Pf02865	6777	hsa:6777; NP_036580.2; P51692; Q8WWS8	ENSG00000173757	STAT5B	Growth hormone receptor signaling; Interleukin-3, Interleukin-5 and GM-CSF signaling; Interleukin-7 signaling; Signaling by SCF-KIT; Downstream signal transduction; Signaling by phosphorylated juxtamembrane, extracellular and kinase domain KIT mutants; Signaling by Leptin; Signaling by CSF3 (G-CSF); Inactivation of CSF3 (G-CSF) signaling; Signaling by cytosolic FGFR1 fusion mutants; Prolactin receptor signaling; Interleukin-20 family signaling; Erythropoietin activates STAT5; Signaling by FLT3 fusion proteins; Interleukin-2 signaling; STAT5 activation downstream of FLT3 ITD mutants; Interleukin-15 signaling; Interleukin-9 signaling; Interleukin-21 signaling; STAT5 Activation	IL-5 signaling pathway; Leptin signaling pathway; Prolactin signaling pathway; IL-7 signaling pathway; IL-9 signaling pathway; Thymic stromal lymphopoietin (TSLP) signaling pathway; AGE/RAGE pathway; Adipogenesis; Oncostatin M signaling pathway; Brain-derived neurotrophic factor (BDNF) signaling pathway; IL-3 signaling pathway; Kit receptor signaling pathway; RAC1/PAK1/p38/MMP2 pathway; Chemokine signaling pathway; IL-4 signaling pathway; White fat cell differentiation; Non-small cell lung cancer; EGF/EGFR signaling pathway; Hepatitis B infection; Endochondral ossification; Endochondral ossification with skeletal dysplasias; IL-2 signaling pathway; 3q29 copy number variation syndrome; FOXP3 in COVID-19; Familial partial lipodystrophy (FPLD); EPO receptor signaling; ErbB signaling pathway	47	0	1.196	0.091027435	275.2	50	41.8	21.99	1.76	16.66	2.9	2.9	0	0	23.6	26.3	28.5	30	19.6	23.4	138.3	189.2	0	0	29	30	29.4	30	21.7	24.6	High	High	Not Found	Not Found	High	High	High	High	High	High	1
TRUE	High	Master Protein	NP_065761.1	leucine-rich repeat-containing protein 47 [Homo sapiens]	0	14.061	6	4	9	4	583	63.4	8.28	26.24	4			other molecular function	Pf00560, Pf03483, Pf12799	57470	hsa:57470; NP_065761.1; Q8N1G4; Q9ULN5	ENSG00000130764	LRRC47			0	0																													High	High	Not Found	Not Found	High	High	High	High	High	High	1
TRUE	High	Master Protein	XP_024305811.1	ubiquitin-protein ligase E3A isoform X1 [Homo sapiens]	0	14.055	5	3	3	3	875	100.6	5.22	10.99	3	protein metabolism;other metabolic processes;stress response;transport;developmental processes;signal transduction;other biological processes	cytosol;nucleus;other cell component	other molecular function	Pf00632, Pf16558	453269; 7337	A0A2I2YX52; A0A2I3GCZ5; A0A2I3SJZ1; A0A2J8KLK5; A0A2J8SES2; A0A6D2Y4M9; A8K8Z9; hsa:7337; P78355; Q05086; Q93066; Q9UEP4; Q9UEP5; Q9UEP6; Q9UEP7; Q9UEP8; Q9UEP9; XP_024305811.1	ENSG00000114062; ENSGGOG00000003955; ENSNLEG00000001407; ENSPTRG00000006829	UBE3A	Antigen processing: Ubiquitination & Proteasome degradation	Androgen receptor signaling pathway; MECP2 and associated Rett syndrome; Prader-Willi and Angelman syndrome; Synaptic signaling pathways associated with autism spectrum disorder; Androgen receptor signaling pathway	6	0	0.984	0.981051691	0	115	117		4.11	5.51	0	0	0	0	85.1	84.7	95.5	100.1	94.9	89.5	0	0	0	0	104.5	96.6	98.5	100.1	104.9	93.9	Not Found	Not Found	Not Found	Not Found	High	High	High	High	High	High	1
TRUE	High	Master Protein	XP_006713891.1	run domain Beclin-1-interacting and cysteine-rich domain-containing protein isoform X2 [Homo sapiens]	0	14.054	7	4	5	4	997	111.1	6.24	17.51	4						XP_006713891.1					0	0	1.079	0.371836452	207.9	90.4	83.8		4.81	7.79	2.6	0	0	0	43.9	47	56.6	44.6	47	47.6	124	0	0	0	53.9	53.6	58.3	44.6	51.9	50	High	Not Found	Not Found	High	High	High	High	High	High	High	1
TRUE	High	Master Protein	NP_001350687.1	glutamine amidotransferase-like class 1 domain-containing protein 3B, mitochondrial isoform 1 [Homo sapiens]	0	14.047	18	3	3	3	268	28.1	8.27	13.42	3		mitochondrion			8209	A0A0B4J2D5; A6NFJ6; A6NJY7; hsa:8209; NP_001350687.1; O00650; O00660; O15011; O15012; P30042; P55346; P78474; Q92505; Q92507	ENSG00000280071	GATD3B		Gastric cancer network 1	1	0	0.983	0.982210982	105.4	122	124.1		9.61	10.67	3.1	0	0	0	139.3	150.7	140.1	174	136.4	177.8	147.8	0	0	0	171	171.9	144.4	174	150.8	186.6	High	Not Found	Not Found	Not Found	High	High	High	High	High	High	1
TRUE	High	Master Protein	XP_005264577.1	intron Large complex component GCFC2 isoform X1 [Homo sapiens]	0	14.044	3	2	3	2	789	90.1	5.99	14.82	2						XP_005264577.1					0	0	1.02	0.673909715	127.3	66.8	65.5		5.32	8.05	4.1	0	0	0	83.6	98.4	99.3	100.6	102.7	93.2	195.5	0	0	0	102.6	112.2	102.4	100.6	113.5	97.8	High	Not Found	Not Found	Not Found	High	High	High	High	High	High	1
TRUE	High	Master Protein	NP_001375309.1	general transcription factor 3C polypeptide 2 isoform c [Homo sapiens]	0	14.039	6	5	6	5	950	105	7.74	16.37	5						NP_001375309.1					0	0	1.055	0.461178388	0	116.2	110.2		3.71	7.21	0	0	0	0	59.3	66.8	68.7	69	59.5	72.1	0	0	0	0	72.8	76.2	70.8	69	65.8	75.7	Not Found	Not Found	Not Found	Not Found	High	High	High	High	High	High	1
TRUE	High	Master Protein	NP_003968.3	AH receptor-interacting protein isoform 1 [Homo sapiens]	0	14.033	14	3	3	3	330	37.6	6.42	11.67	3	cell organization and biogenesis;protein metabolism;other metabolic processes;transport;other biological processes	plasma membrane;other membranes;cytosol;other cell component	signal transduction activity or receptor binding;other molecular function	Pf00254	101137516; 9049	G3R3R4; G9I2H4; ggo:101137516; hsa:9049; NP_003968.3	ENSGGOG00000010142	AIP			0	0	0.979	0.96563116	0	119	121.6		1.76	6.19	0	0	0	0	23.7	26.3	29.1	31.7	25.4	29.2	0	0	0	0	29.1	30	30	31.7	28.1	30.7	Not Found	Not Found	Not Found	Not Found	High	High	High	High	High	High	1
TRUE	High	Master Protein	NP_001354422.1	rho guanine nucleotide exchange factor 4 isoform c [Homo sapiens]	0	13.995	3	3	3	3	1876	205.3	6.65	11.17	3	signal transduction		enzyme regulator activity	Pf00018, Pf00169, Pf00621		E7EV07; NP_001354422.1	ENSG00000136002	ARHGEF4			0	0	1.061	0.408873459	256.9	61.1	57.6	74.59	7.71	5.97	6.7	2.6	0	3.5	61.1	75.4	73.7	65.2	66.1	68.2	319.5	169.7	0	771.9	75	86	76	65.2	73.1	71.6	High	High	Not Found	High	High	High	High	High	High	High	1
TRUE	High	Master Protein	NP_001191455.1	translocon-associated protein subunit delta isoform 1 precursor [Homo sapiens]	0	13.984	18	3	7	3	184	20.2	5.81	20.8	3						NP_001191455.1					0	0	0.968	0.817717872	99.2	110.5	114.2	33.33	2.39	3.9	7.3	3.3	0	0	248.6	266.8	308	335.2	285.3	297.3	348.1	215.3	0	0	305.2	304.3	317.5	335.2	315.3	312.1	High	High	Not Found	Not Found	High	High	High	High	High	High	1
TRUE	High	Master Protein	NP_001243764.1	queuine tRNA-ribosyltransferase accessory subunit 2 isoform 2 [Homo sapiens]	0	13.94	17	4	4	4	427	48.2	6.61	16.21	4						NP_001243764.1					0	0	1.068	0.36142687	0	157.3	147.3		1.98	9.29	0	0	0	0	98.5	107.3	121.9	130.5	99	109.2	0	0	0	0	120.9	122.4	125.7	130.5	109.4	114.6	Not Found	Not Found	Not Found	Not Found	High	High	High	High	High	High	1
TRUE	High	Master Protein	NP_001341027.1	PSME3-interacting protein isoform b [Homo sapiens]	0	13.936	13	3	4	3	280	31.5	5.29	13.5	3						NP_001341027.1					0	0	1.004	0.874424392	305.5	45.5	45.3		14.68	16.4	0	2.1	0	0	13.3	17.9	21.2	16.2	18.4	21.5	0	137	0	0	16.3	20.4	21.9	16.2	20.3	22.6	Not Found	High	Not Found	Not Found	High	High	High	High	High	High	1
TRUE	High	Master Protein	NP_003869.1	gamma-glutamyl hydrolase precursor [Homo sapiens]	0	13.924	19	5	5	5	318	35.9	7.11	15.21	5	protein metabolism;other metabolic processes;transport;other biological processes	non-structural extracellular;cytosol;other cytoplasmic organelle;other cell component	other molecular function	Pf07722	8836	hsa:8836; NP_003869.1; Q92820	ENSG00000137563	GGH	Neutrophil degranulation	Fluoropyrimidine activity	2	0	1.151	0.053977843	187.4	88.4	76.8	56.82	20.84	3.56	10.8	2.9	0	3.3	247.9	213.1	194.9	211.1	202.4	200	515	189.2	0	727.8	304.3	243.1	200.9	211.1	223.7	209.9	High	High	Not Found	High	High	High	High	High	High	High	1
TRUE	High	Master Protein	NP_620305.3	protein SON isoform F [Homo sapiens]	0	13.917	3	5	6	5	2426	263.7	5.64	19.22	5	cell cycle OR cell proliferation;cell organization and biogenesis;RNA metabolism OR transcription;other metabolic processes;other biological processes	nucleus	nucleic acid binding activity	Pf01585, Pf14709, Pf17069	6651	D3DSF5; D3DSF6; E7ETE8; E7EU67; E7EVW3; E9PFQ2; hsa:6651; NP_620305.3; O14487; O95981; P18583; Q14120; Q6PKE0; Q9H7B1; Q9P070; Q9P072; Q9UKP9; Q9UPY0	ENSG00000159140	SON			0	0	1.042	0.570939146	0	90.9	87.3		18.27	9.51	0	0	0	0	44	32.7	47	46.5	37.5	47.8	0	0	0	0	54	37.3	48.5	46.5	41.4	50.2	High	Not Found	Not Found	Not Found	High	High	High	High	High	High	1
TRUE	High	Master Protein	XP_024301989.1	cleft lip and palate transmembrane protein 1-like protein isoform X1 [Homo sapiens]	0	13.9	10	4	5	4	566	65.2	8.7	15.45	4						XP_024301989.1					0	0	1.052	0.47660307	0	123.3	117.2		6.56	10.22	0	0	0	0	46.4	56.2	61.9	71.9	54.9	57.5	0	0	0	0	57	64.1	63.8	71.9	60.7	60.4	Not Found	Not Found	Not Found	Not Found	High	High	High	High	High	High	1
TRUE	High	Master Protein	NP_055192.1	dnaJ homolog subfamily C member 2 isoform 1 [Homo sapiens]	0	13.895	10	4	4	4	621	72	8.7	14.62	4	cell organization and biogenesis;other metabolic processes;other biological processes	other membranes;cytosol;nucleus;other cell component	translation activity;other molecular function	Pf00226, Pf00249, Pf16717	27000	A4VCI0; hsa:27000; NP_055192.1; Q99543; Q9BVX1	ENSG00000105821	DNAJC2	Regulation of HSF1-mediated heat shock response		1	0	1.19	0.058205528	165.4	66.2	55.6	24.41	1.92	2.08	2.8	2.9	0	0	50.7	56.7	61.7	53.6	46.7	50.9	133.5	189.2	0	0	62.2	64.7	63.6	53.6	51.6	53.4	High	High	Not Found	Not Found	High	High	High	High	High	High	1
TRUE	High	Master Protein	NP_733779.1	S-phase kinase-associated protein 1 isoform b [Homo sapiens]	0	13.893	47	4	6	4	163	18.6	4.54	21.26	4	cell-cell signaling;cell cycle OR cell proliferation;cell organization and biogenesis;protein metabolism;other metabolic processes;stress response;signal transduction;other biological processes	cytosol;cytoskeleton;nucleus;other cell component	other molecular function	Pf01466, Pf03931	6500	D3DQ97; D3DQ98; hsa:6500; NP_733779.1; P34991; P63208; Q8TAY2	ENSG00000113558	SKP1	Antigen processing: Ubiquitination & Proteasome degradation; Regulation of PLK1 Activity at G2/M Transition; Nuclear events stimulated by ALK signaling in cancer; FCERI mediated NF-kB activation; Downstream TCR signaling; Activation of NF-kappaB in B cells; SCF-beta-TrCP mediated degradation of Emi1; Vpu mediated degradation of CD4; Degradation of beta-catenin by the destruction complex; Dectin-1 mediated noncanonical NF-kB signaling; Degradation of GLI1 by the proteasome; Degradation of GLI2 by the proteasome; GLI3 is processed to GLI3R by the proteasome; NIK-->noncanonical NF-kB signaling; Orc1 removal from chromatin; FBXL7 down-regulates AURKA during mitotic entry and in early mitosis; Regulation of RUNX2 expression and activity; Neddylation; SCF(Skp2)-mediated degradation of p27/p21; Negative regulation of NOTCH4 signaling; Circadian Clock; Constitutive Signaling by NOTCH1 PEST Domain Mutants; Constitutive Signaling by NOTCH1 HD+PEST Domain Mutants; Cyclin D associated events in G1; Regulation of BACH1 activity; MAP3K8 (TPL2)-dependent MAPK1/3 activation; NOTCH1 Intracellular Domain Regulates Transcription; Prolactin receptor signaling; Iron uptake and transport; Loss of Function of FBXW7 in Cancer and NOTCH1 Signaling	Cell cycle; TNF-alpha signaling pathway; TGF-beta signaling pathway; Breast cancer pathway; Small cell lung cancer; Notch signaling pathway (Netpath)	38	0	0.96	0.735381619	81.4	86.4	90		11.79	6.49	2.9	0	0	0	106.3	128.6	160.3	142.5	138.3	154.6	138.3	0	0	0	130.5	146.7	165.3	142.5	152.9	162.3	High	Not Found	Not Found	Not Found	High	High	High	High	High	High	1
TRUE	High	Master Protein	XP_006721823.1	tripartite motif-containing protein 65 isoform X1 [Homo sapiens]	0	13.87	10	4	4	4	530	58.6	6.65	13.61	4						XP_006721823.1					0	0	1.041	0.501060634	101.7	89.1	85.6		5.25	5.7	2.2	0	0	0	75.4	80.6	81.6	85.2	86.1	84.1	104.9	0	0	0	92.6	91.9	84.1	85.2	95.2	88.3	High	High	High	High	High	High	High	High	High	High	1
TRUE	High	Master Protein	NP_001138350.1	inositol monophosphatase 1 isoform 2 [Homo sapiens]	0	13.865	20	5	6	5	336	36.7	7.91	15.56	5	other metabolic processes		other molecular function	Pf00459		NP_001138350.1					0	0	1.047	0.546292107	0	121.1	115.6		7.2	1.23	0	0	0	0	39.6	41.9	41.2	45.6	41.3	44.4	0	0	0	0	48.6	47.8	42.5	45.6	45.6	46.6	Not Found	High	Not Found	Not Found	High	High	High	High	High	High	1
TRUE	High	Master Protein	XP_011530381.1	Bardet-Biedl syndrome 7 protein isoform X1 [Homo sapiens]	0	13.857	9	6	7	6	731	82.2	6.11	16.95	6						XP_011530381.1					0	0	1.162	0.046624984	101.6	90.1	77.6	45.87	3.66	10.07	5.9	2.2	0	0	138.2	159.8	173	152.4	138.9	172.7	281.4	143.6	0	0	169.6	182.3	178.3	152.4	153.5	181.3	High	High	Not Found	Not Found	High	High	High	High	High	High	1
TRUE	High	Master Protein	NP_001124384.1	protein SGT1 homolog isoform B [Homo sapiens]	0	13.837	18	5	5	5	365	41	5.16	14.88	5	cell cycle OR cell proliferation;signal transduction;other biological processes	cytosol;nucleus;other cell component	other molecular function	Pf04969, Pf05002	10910	A0A2I3S685; A0A2J8L8H3; A0A6D2XAR8; A2A303; hsa:10910; NP_001124384.1; Q5JAK5; Q5TAM6; Q6VXY6; Q9Y2Z0	ENSG00000165416; ENSPTRG00000005906	SUGT1	The NLRP3 inflammasome; Purinergic signaling in leishmaniasis infection	Nucleotide-binding oligomerization domain (NOD) pathway	3	0	1.093	0.157889527	61.6	104.5	95.7	34	5.03	4.96	3.1	3.7	0	0	261.1	303	305.2	293.3	253.8	295	147.8	241.4	0	0	320.5	345.6	314.6	293.3	280.5	309.7	High	High	Not Found	Not Found	High	High	High	High	High	High	1
TRUE	High	Master Protein	NP_057427.3	centromere protein F [Homo sapiens]	0	13.837	2	5	6	5	3114	357.3	5.1	17.59	5	cell cycle OR cell proliferation;cell organization and biogenesis;DNA metabolism;other metabolic processes;transport;developmental processes;signal transduction;other biological processes	cytosol;cytoskeleton;nucleus;other cell component	cytoskeletal activity;other molecular function	Pf10473, Pf10481, Pf10490	1063	hsa:1063; NP_057427.3; P49454; Q13171; Q13246; Q5VVM7	ENSG00000117724	CENPF	Polo-like kinase mediated events; Separation of Sister Chromatids; Resolution of Sister Chromatid Cohesion; RHO GTPases Activate Formins; EML4 and NUDC in mitotic spindle formation; Amplification of signal from unattached kinetochores via a MAD2 inhibitory signal	Gastric cancer network 1; Ciliopathies	9	0																													High	High	Not Found	Not Found	High	High	High	High	High	High	1
TRUE	High	Master Protein	NP_071926.4	arf-GAP with Rho-GAP domain, ANK repeat and PH domain-containing protein 3 [Homo sapiens]	0	13.831	4	6	6	6	1544	169.7	7.08	13.85	6	cell organization and biogenesis;transport;signal transduction;other biological processes	plasma membrane;other membranes;cytosol;cytoskeleton;other cell component	enzyme regulator activity;other molecular function	Pf00169, Pf00620, Pf00788, Pf01412, Pf07647	64411	B4DIT1; D3DQE3; hsa:64411; NP_071926.4; Q8WWN8	ENSG00000120318	ARAP3	CDC42 GTPase cycle; RAC1 GTPase cycle; RHOA GTPase cycle; RAC3 GTPase cycle		4	0	0.905	0.302528659	227.4	69.6	76.9	38.36	2.41	11.22	5.2	8.2	0	2.5	138.2	143.6	157.2	148.1	163.8	172.7	248	535.1	0	551.4	169.6	163.8	162.1	148.1	181	181.3	High	High	Not Found	High	High	High	High	High	High	High	1
TRUE	High	Master Protein	NP_079357.2	protein NYNRIN [Homo sapiens]	0	13.828	4	5	6	5	1898	208.2	8.02	19.31	5	DNA metabolism;RNA metabolism OR transcription;other metabolic processes	other membranes;nucleus;other cell component	nucleic acid binding activity;other molecular function	Pf11977, Pf17919, Pf17921	57523	hsa:57523; NP_079357.2; Q6P153; Q86TR3; Q9HAC4; Q9P2P1	ENSG00000205978	NYNRIN			0	0	0.939	0.673090619	164	41.4	44.1		4.61	5.02	4.2	0	0	0	42.9	42.1	49	53.8	50.6	48.2	200.3	0	0	0	52.7	48	50.5	53.8	55.9	50.6	High	High	Not Found	Not Found	High	High	High	High	High	High	1
TRUE	High	Master Protein	XP_024304729.1	corrinoid adenosyltransferase isoform X1 [Homo sapiens]	0	13.823	15	3	4	3	256	27.6	9.16	14.76	3						XP_024304729.1					0	0	1.154	0.192648995	0	113.6	98.5		15.98	19.64	0	0	0	0	19.1	15.1	21.9	25.8	17.7	17.1	0	0	0	0	23.4	17.2	22.6	25.8	19.6	17.9	High	High	Not Found	High	High	High	High	High	High	High	1
TRUE	High	Master Protein	NP_001311404.1	integrator complex subunit 3 [Homo sapiens]	0	13.788	5	3	3	3	1042	117.9	5.8	8.29	3	cell cycle OR cell proliferation;DNA metabolism;RNA metabolism OR transcription;other metabolic processes;stress response;signal transduction;other biological processes	nucleus;other cell component		Pf10189	100396734; 100982754; 101043937; 101147394; 457331	A0A2J8Q3H1; A0A2K6TQ05; A0A2R9B031; A0A6D2VXN0; cjc:100396734; F7FD65; G3RTH1; ggo:101147394; H2Q040; NP_001311404.1; pps:100982754; ptr:457331; sbq:101043937	ENSCJAG00000010155; ENSGGOG00000003835; ENSPPAG00000034436; ENSPTRG00000001360; ENSSBOG00000027353	INTS3			0	0	0.943	0.593137718	169.5	83.1	88.1	22.44	0.93	1.03	5.6	5.1	0	1.9	131.8	144.5	158.3	173.1	157	162.2	267.1	332.8	0	419	161.8	164.8	163.2	173.1	173.5	170.3	High	High	Not Found	High	High	High	High	High	High	High	1
TRUE	High	Master Protein	NP_001243463.1	tricarboxylate transport protein, mitochondrial isoform b [Homo sapiens]	0	13.782	17	5	6	5	318	35	9.99	12.4	5		other membranes		Pf00153	6576	D9HTE9; NP_001243463.1		SLC25A1			0	0	0.809	0.021552203	121.3	95.3	117.7		6.26	3.75	3.1	0	0	0	94.6	101.3	125	135.3	131.4	136.7	147.8	0	0	0	116.1	115.5	128.9	135.3	145.2	143.5	High	High	Not Found	High	High	High	High	High	High	High	1
TRUE	High	Master Protein	NP_001485.2	rab GDP dissociation inhibitor beta isoform 1 [Homo sapiens]	0	13.781	9	3	4	3	445	50.6	6.47	11.17	3	transport;signal transduction;other biological processes	non-structural extracellular;other membranes;cytosol;other cytoplasmic organelle;other cell component	enzyme regulator activity;other molecular function	Pf00996	100579667; 2665	A0A2I3GNY5; hsa:2665; nle:100579667; NP_001485.2; O43928; P50395; Q5SX88; Q6IAT1; Q9UQM6	ENSG00000057608; ENSNLEG00000035201	GDI2	Neutrophil degranulation; RAB GEFs exchange GTP for GDP on RABs		2	0	1.099	0.170813274	188.3	83.7	76.2	27.96	7.12	3.22	9.6	7.6	0	3.4	190.9	193.3	197.1	196.2	189.1	191.1	457.8	495.9	0	749.9	234.3	220.5	203.2	196.2	209	200.6	High	High	Not Found	High	High	High	High	High	High	High	1
TRUE	High	Master Protein	NP_055161.1	TBC1 domain family member 22A isoform a [Homo sapiens]	0	13.78	11	4	4	4	517	59.1	5.97	11.53	4	transport;other biological processes		enzyme regulator activity;other molecular function	Pf00566	25771	B0QYI2; B0QYI3; B9A6M3; hsa:25771; NP_055161.1; Q5TE47; Q6ZUH2; Q8WUA7; Q92680; Q9BVD6; Q9UGG0; Q9UGT2; Q9UGU6; Q9UH25; Q9Y4W5	ENSG00000054611	TBC1D22A			0	0	0.963	0.843479744	0	141.9	147.4		7.5	10.86	0	0	0	0	24.1	22.6	25.6	27.4	26.4	22.4	0	0	0	0	29.6	25.8	26.4	27.4	29.2	23.5	Not Found	Not Found	Not Found	Not Found	High	High	High	High	High	High	1
TRUE	High	Master Protein	NP_002100.2	histidine--tRNA ligase, cytoplasmic isoform 1 [Homo sapiens]	0	13.775	13	6	6	6	509	57.4	5.88	15.68	6	protein metabolism;RNA metabolism OR transcription;other metabolic processes	cytosol;mitochondrion;other cell component	other molecular function	Pf00458, Pf03129, Pf13393	3035	B4DHQ1; B4DY73; D6REN6; hsa:3035; J3KNE5; NP_002100.2; P12081	ENSG00000170445	HARS1	Cytosolic tRNA aminoacylation	Allograft Rejection	2	0	0.936	0.585015174	159	52.1	55.6	33.63	6	6.24	8	3.6	0	0	78.1	94	95.1	95.2	97.1	99.8	381.5	234.9	0	0	95.9	107.2	98	95.2	107.3	104.8	High	High	High	High	High	High	High	High	High	High	1
TRUE	High	Master Protein	XP_006710735.1	endophilin-B1 isoform X1 [Homo sapiens]	0	13.765	16	4	5	4	402	45.2	6.21	19.62	4						XP_006710735.1					0	0	0.998	0.880731214	147.9	86.9	87.1	5.74	7.07	2.33	8.2	6.5	0	0	172.2	210.3	232.1	240.5	217	219.7	391.1	424.1	0	0	211.4	239.9	239.3	240.5	239.9	230.6	High	High	Not Found	Not Found	High	High	High	High	High	High	1
TRUE	High	Master Protein	NP_001303249.1	procollagen-lysine,2-oxoglutarate 5-dioxygenase 1 isoform 1 precursor [Homo sapiens]	0	13.763	6	4	4	3	774	88.2	7.11	8.84	4						NP_001303249.1					0	0																													High	High	Not Found	Not Found	High	High	High	High	High	High	1
TRUE	High	Master Protein	NP_002217.3	protein jagged-2 isoform a precursor [Homo sapiens]	0	13.753	4	4	4	4	1238	133.3	5.83	11.43	4	developmental processes;signal transduction;other biological processes	plasma membrane;other membranes	signal transduction activity or receptor binding;other molecular function	Pf00008, Pf01414, Pf07645, Pf07657, Pf12661	3714	hsa:3714; NP_002217.3; Q9UE17; Q9UE99; Q9UNK8; Q9Y219; Q9Y6P9; Q9Y6Q0	ENSG00000184916	JAG2	Activated NOTCH1 Transmits Signal to the Nucleus; Constitutive Signaling by NOTCH1 PEST Domain Mutants; Constitutive Signaling by NOTCH1 HD Domain Mutants; Constitutive Signaling by NOTCH1 HD+PEST Domain Mutants; NOTCH2 Activation and Transmission of Signal to the Nucleus; NOTCH3 Activation and Transmission of Signal to the Nucleus; Constitutive Signaling by NOTCH1 t(7;9)(NOTCH1:M1580_K2555) Translocation Mutant	Notch signaling; NOTCH1 regulation of endothelial cell calcification; Canonical and non-canonical Notch signaling; Epithelial to mesenchymal transition in colorectal cancer; Breast cancer pathway; Osteoblast differentiation and related diseases; Notch signaling pathway (Netpath)	14	0																													Not Found	High	Not Found	Not Found	High	High	High	High	High	High	1
TRUE	High	Master Protein	NP_113676.2	lethal(3)malignant brain tumor-like protein 2 [Homo sapiens]	0	13.747	8	4	6	4	705	79.1	6.84	17.79	4	cell organization and biogenesis;other biological processes	nucleus	other molecular function	Pf02820	83746	A0A0S2Z5X6; hsa:83746; NP_113676.2; Q8TEN1; Q969R5; Q96SC4; Q9BQI2; Q9UGS4	ENSG00000100395	L3MBTL2	SUMOylation of chromatin organization proteins; Transcriptional Regulation by E2F6		2	0	0.943	0.622277033	93.8	75.4	79.9		6.81	8.17	0	2.3	0	0	104.8	98.4	116.9	127.4	115.6	139.6	0	150.1	0	0	128.6	112.2	120.5	127.4	127.8	146.5	High	High	Not Found	Not Found	High	High	High	High	High	High	1
TRUE	High	Master Protein	NP_001022.1	40S ribosomal protein S28 [Homo sapiens]	0	13.737	30	2	8	2	69	7.8	10.7	18.5	2	cell organization and biogenesis;protein metabolism;RNA metabolism OR transcription;other metabolic processes;transport;other biological processes	other membranes;cytosol;ER/Golgi;translational apparatus;nucleus	other molecular function	Pf01200	6234	hsa:6234; NP_001022.1; P25112; P62857	ENSG00000233927	RPS28	Regulation of expression of SLITs and ROBOs; Major pathway of rRNA processing in the nucleolus and cytosol; L13a-mediated translational silencing of Ceruloplasmin expression; Formation of a pool of free 40S subunits; GTP hydrolysis and joining of the 60S ribosomal subunit; Nonsense Mediated Decay (NMD) enhanced by the Exon Junction Complex (EJC); SRP-dependent cotranslational protein targeting to membrane; Viral mRNA Translation; Response of EIF2AK4 (GCN2) to amino acid deficiency; Peptide chain elongation; Selenocysteine synthesis; Eukaryotic Translation Termination; Nonsense Mediated Decay (NMD) independent of the Exon Junction Complex (EJC); Translation initiation complex formation; Formation of the ternary complex, and subsequently, the 43S complex; Ribosomal scanning and start codon recognition	Cytoplasmic ribosomal proteins	17	0	1.012	0.751776887	78.2	106.8	105.6		6.68	6.5	2.6	0	0	0	138	149.8	146.7	171.4	151.5	144.2	124	0	0	0	169.4	170.9	151.2	171.4	167.5	151.4	High	Not Found	Not Found	Not Found	High	High	High	High	High	High	1
TRUE	High	Master Protein	XP_011529364.1	zinc finger MYM-type protein 3 isoform X1 [Homo sapiens]	0	13.731	5	5	6	5	1370	152.3	6.35	16.22	5	cell organization and biogenesis;developmental processes;other biological processes	nucleus	nucleic acid binding activity;other molecular function	Pf06467, Pf12012	9203	D3DVV3; hsa:9203; O15089; Q14202; Q96E26; XP_011529364.1	ENSG00000147130	ZMYM3		Orexin receptor pathway	1	0	1.085	0.273281987	128	81	74.6		7.12	7.73	4.2	0	0	0	106.9	100.1	122.9	101.9	105.6	111.5	200.3	0	0	0	131.2	114.2	126.7	101.9	116.7	117	High	Not Found	Not Found	Not Found	High	High	High	High	High	High	1
TRUE	High	Master Protein	NP_003128.3	SRSF protein kinase 1 [Homo sapiens]	0	13.719	9	5	5	5	655	74.3	6.16	10.55	5	cell organization and biogenesis;protein metabolism;RNA metabolism OR transcription;other metabolic processes;stress response;signal transduction;other biological processes	plasma membrane;other membranes;cytosol;ER/Golgi;nucleus;other cell component	kinase activity;other molecular function	Pf00069	101147832; 6732	B4DS61; G3RCK6; hsa:6732; NP_003128.3; Q12890; Q5R364; Q5R365; Q8IY12; Q96SB4	ENSG00000096063; ENSGGOG00000013566	SRPK1	Maturation of nucleoprotein	VEGFA-VEGFR2 signaling pathway; mRNA processing	3	0																													High	Not Found	Not Found	Not Found	High	High	High	High	High	High	1
TRUE	High	Master Protein	NP_001268382.1	methyl-CpG-binding domain protein 3 isoform 1 [Homo sapiens]	0	13.701	14	3	3	3	291	32.8	5.34	11.07	3	cell organization and biogenesis;protein metabolism;other metabolic processes;developmental processes;other biological processes	nucleus;other cell component	nucleic acid binding activity;other molecular function	Pf01429, Pf14048, Pf16564	53615	A8K4B7; D6W5Z2; hsa:53615; NP_001268382.1; O95983; Q6PIL9; Q6PJZ9; Q86XF4	ENSG00000071655	MBD3	HDACs deacetylate histones; Potential therapeutics for SARS; Regulation of PTEN gene transcription; RNA Polymerase I Transcription Initiation; ERCC6 (CSB) and EHMT2 (G9a) positively regulate rRNA expression; Regulation of TP53 Activity through Acetylation	Effect of progerin on genes involved in Hutchinson-Gilford progeria syndrome	7	0	1.084	0.281607893	134.6	63.8	58.9	7.13	1.52	3.05	5.6	3.7	0	0	97.8	108.2	116.8	111.1	101	100.6	267.1	241.4	0	0	120.1	123.4	120.4	111.1	111.6	105.6	High	High	Not Found	Not Found	High	High	High	High	High	High	1
TRUE	High	Master Protein	NP_055569.1	phosphatidylserine synthase 1 isoform 1 [Homo sapiens]	0	13.687	9	4	5	4	473	55.5	8.43	12.25	4	other metabolic processes	other membranes;ER/Golgi	other molecular function	Pf03034	100987125; 101128965; 105586505; 464296; 9791	A0A2J8PM47; A0A2K5M513; A0A2R9C088; A0A6D2Y736; B4DE85; E5RFC5; G3SCJ2; ggo:101128965; H2QWG7; hsa:9791; NP_055569.1; P48651; pps:100987125; ptr:464296; Q9BUQ5	ENSCATG00000033905; ENSG00000156471; ENSGGOG00000022232; ENSPPAG00000038964; ENSPTRG00000020442	PTDSS1	Synthesis of PS	Kennedy pathway from sphingolipids; Glycerolipids and glycerophospholipids	3	0	0.943	0.594475463	131.6	81.5	86.4	51.01	5.94	9.38	3.6	5.6	0	0	132.6	126.7	150.4	164.4	144.1	180.3	171.7	365.4	0	0	162.8	144.5	155	164.4	159.3	189.3	High	High	High	High	High	High	High	High	High	High	1
TRUE	High	Master Protein	NP_116193.2	2-aminoethanethiol dioxygenase [Homo sapiens]	0	13.663	19	3	4	3	270	29.7	6.04	14.03	3	other metabolic processes	cytosol	other molecular function	Pf07847	84890	A0A2J8NVA7; A0A6D2XY87; B1AL29; H2RGA9; hsa:84890; NP_116193.2; Q96SZ5	ENSG00000181915; ENSPTRG00000040986	ADO	Degradation of cysteine and homocysteine		1	0	1.348	0.011635658	0	184.7	137		13.98	18.78	0	0	0	0	22	19.1	20.4	20.8	13.2	15.4	0	0	0	0	27	21.8	21	20.8	14.6	16.2	Not Found	Not Found	Not Found	Not Found	High	High	High	High	High	High	1
TRUE	High	Master Protein	NP_001295140.1	probable glutamate--tRNA ligase, mitochondrial isoform 2 [Homo sapiens]	0	13.663	8	3	3	3	534	60	8.07	12.53	3						NP_001295140.1					0	0	0.87	0.247996128	0	135	155.2		12.92	4.97	0	0	0	0	38.5	43	57.9	56.4	53.5	51	0	0	0	0	47.3	49	59.7	56.4	59.1	53.5	Not Found	Not Found	Not Found	Not Found	High	High	High	High	High	High	1
TRUE	High	Master Protein	NP_001269673.1	SPATS2-like protein isoform d [Homo sapiens]	0	13.659	11	4	5	4	588	65.1	9.66	12.11	4						NP_001269673.1					0	0	0.892	0.389508231	151.8	44.9	50.4		2.04	4.11	2.6	0	0	0	29.1	32.6	35.6	39.2	38.5	39.2	124	0	0	0	35.7	37.2	36.7	39.2	42.6	41.1	High	High	Not Found	Not Found	High	High	High	High	High	High	1
TRUE	High	Master Protein	NP_001308715.1	E3 ubiquitin-protein ligase CBL-B isoform a [Homo sapiens]	0	13.653	5	4	5	3	1010	112.8	8	17.74	4						NP_001308715.1					0	0																													High	Not Found	Not Found	Not Found	High	High	High	High	High	High	1
TRUE	High	Master Protein	XP_006722863.1	dual specificity mitogen-activated protein kinase kinase 7 isoform X1 [Homo sapiens]	0	13.646	10	3	4	3	442	49.7	9.17	15.07	3						XP_006722863.1					0	0	0.881	0.171359418	124.1	93.5	106.2	16.64	1.08	4.93	7.8	4.5	0	0	202.8	221.5	240	282.6	242.3	281.6	372	293.6	0	0	249	252.7	247.4	282.6	267.8	295.6	High	High	Not Found	Not Found	High	High	High	High	High	High	1
TRUE	High	Master Protein	NP_001356436.1	helicase MOV-10 isoform 1 [Homo sapiens]	0	13.646	7	4	4	4	1003	113.6	8.82	12.44	4	cell-cell signaling;RNA metabolism OR transcription;other metabolic processes;stress response;signal transduction;other biological processes	cytosol;nucleus;other cell component	nucleic acid binding activity;other molecular function	Pf13087, Pf13604	101128877; 4343; 457099	A0A2I3TLH9; A0A2J8JX46; A0A6D2WAK8; G3QJU3; ggo:101128877; hsa:4343; NP_001356436.1; ptr:457099; Q5JR03; Q8TEF0; Q9BSY3; Q9BUJ9; Q9HCE1	ENSG00000155363; ENSGGOG00000002731; ENSPTRG00000001111	MOV10	TP53 Regulates Metabolic Genes; MAPK6/MAPK4 signaling; Oxidative Stress Induced Senescence; Estrogen-dependent gene expression; Pre-NOTCH Transcription and Translation; RUNX1 regulates genes involved in megakaryocyte differentiation and platelet function; Ca2+ pathway; Oncogene Induced Senescence; Transcriptional Regulation by VENTX; Regulation of MECP2 expression and activity; NR1H3 & NR1H2 regulate gene expression linked to cholesterol transport and efflux; Regulation of RUNX1 Expression and Activity; Competing endogenous RNAs (ceRNAs) regulate PTEN translation	VEGFA-VEGFR2 signaling pathway	16	0																													Not Found	Not Found	Not Found	Not Found	High	High	High	High	High	High	1
TRUE	High	Master Protein	NP_112738.1	heterogeneous nuclear ribonucleoprotein D0 isoform a [Homo sapiens]	0	13.626	15	4	5	3	355	38.4	7.81	15.85	4	RNA metabolism OR transcription;other metabolic processes;developmental processes;other biological processes	cytosol;nucleus;other cell component	nucleic acid binding activity;other molecular function	Pf00076, Pf08143	100441408; 101016652; 102136224; 103235885; 104658815; 105496846; 105529420; 105576813; 108516982; 3184; 694867	A0A096NXS2; A0A0D9QWR4; A0A2J8PG49; A0A2J8V4A7; A0A2K5N8Q0; A0A2K5UXA5; A0A2K5XYU5; A0A2K6B796; A0A2K6LH31; A0A2K6NFC9; A0A6D2W0I3; A1LU37; A8K9J2; csab:103235885; F7AVH8; G7MSX7; H2PDR7; hsa:3184; mcc:694867; NP_112738.1; P07029; pon:100441408; Q01858; Q14100; Q14101; Q14102; Q14103; Q4W5A1; Q9UCE8; Q9UCE9; rbb:108516982; rro:104658815	ENSCATG00000039829; ENSCSAG00000004463; ENSG00000138668; ENSMFAG00000031674; ENSMLEG00000028370; ENSMMUG00000060484; ENSMNEG00000028199; ENSPANG00000011785; ENSPPYG00000014885; ENSRBIG00000035345; ENSRROG00000011888	HNRNPD; HNRPD	mRNA Splicing - Major Pathway; Processing of Capped Intron-Containing Pre-mRNA	mRNA processing	3	0	0.998	0.840518045	164	89.1	89.3	86.56	4.19	0.85	3.2	2.1	2.3	0	68.3	72.7	75.2	84.3	75.2	79.1	152.6	137	578.4	0	83.8	82.9	77.5	84.3	83.1	83	High	High	High	Not Found	High	High	High	High	High	High	1
TRUE	High	Master Protein	NP_004035.2	bifunctional purine biosynthesis protein ATIC [Homo sapiens]	0	13.602	13	4	4	4	592	64.6	6.71	15.06	4	other metabolic processes;developmental processes;other biological processes	plasma membrane;other membranes;cytosol	other molecular function	Pf01808, Pf02142	100993618; 101139509; 471	A0A2J8NGZ7; A0A2R9AHH1; A8K202; E9PBU3; G3QY24; ggo:101139509; hsa:471; K7DJN2; NP_004035.2; P31939; pps:100993618; Q13856; Q53S28; V9HWH7	ENSG00000138363; ENSGGOG00000007916; ENSPPAG00000031346	ATIC; HEL-S-70p	Signaling by ALK fusions and activated point mutants; Purine ribonucleoside monophosphate biosynthesis	One-carbon metabolism	3	0	1.167	0.121751729	0	119.5	102.3		20.27	18.26	0	0	0	0	38.1	31.8	30.7	34	21.3	29.6	0	0	0	0	46.8	36.3	31.6	34	23.5	31.1	Not Found	Not Found	Not Found	Not Found	High	High	High	High	High	High	1
TRUE	High	Master Protein	XP_016864726.1	rho-related BTB domain-containing protein 3 isoform X2 [Homo sapiens]	0	13.599	12	4	4	4	417	48	8.43	12.58	4						XP_016864726.1					0	0	1.052	0.45023179	0	152.8	145.2		3.91	3.25	0	0	0	0	82.5	88.3	91.5	95.7	90.2	89.1	0	0	0	0	101.3	100.7	94.3	95.7	99.7	93.5	High	High	Not Found	Not Found	High	High	High	High	High	High	1	Met-loss [N-Term]
TRUE	High	Master Protein	XP_005263423.1	microfibrillar-associated protein 3-like isoform X1 [Homo sapiens]	0	13.597	10	3	4	2	442	49.2	5.86	11.7	3						XP_005263423.1					0	0	1.114	0.301816032	0	160.7	144.2		22.95	26.5	0	0	0	0	21.6	15.3	26.4	23.8	17.8	31.3	0	0	0	0	26.5	17.5	27.2	23.8	19.7	32.9	Not Found	Not Found	Not Found	Not Found	High	High	High	High	High	High	1
TRUE	High	Master Protein	NP_001028740.1	mitochondrial Rho GTPase 1 isoform 1 [Homo sapiens]	0	13.588	6	3	4	2	691	79.5	6.9	16.01	3						NP_001028740.1					0	0	0.968	0.894707665	0	132.1	136.5		11.62	6.5	0	0	0	0	53.3	45.6	55.5	56.2	57.8	56.3	0	0	0	0	65.4	52	57.2	56.2	63.9	59.1	Not Found	Not Found	Not Found	Not Found	High	High	High	High	High	High	1
TRUE	High	Master Protein	NP_062824.2	ephexin-1 isoform 1 [Homo sapiens]	0	13.586	8	4	5	4	710	82.4	5.57	9.65	4	developmental processes;signal transduction;other biological processes	other membranes;cytosol;other cell component	enzyme regulator activity	Pf00018, Pf00169, Pf00621	25791	B4DMB8; B9A045; E9PC42; hsa:25791; NP_062824.2; Q53QQ4; Q53ST7; Q6GMQ5; Q8N5V2; Q9NQD6	ENSG00000066248	NGEF	RHOA GTPase cycle; NRAGE signals death through JNK; G alpha (12/13) signalling events; RAC1 GTPase cycle; CDC42 GTPase cycle; EPHA-mediated growth cone collapse	Neural crest cell migration during development; Neural crest cell migration in cancer	8	0	0.917	0.513091547	255.9	52.6	57.4	64.86	3.02	10.47	5	2.3	0	2.4	38.2	43	48.2	53.5	42.7	55.5	238.4	150.1	0	529.3	46.9	49	49.7	53.5	47.2	58.3	High	High	Not Found	High	High	High	High	High	High	High	1
TRUE	High	Master Protein	NP_001739.3	calpain-2 catalytic subunit isoform 1 [Homo sapiens]	0	13.568	8	4	8	4	700	79.9	4.98	21.39	4	cell organization and biogenesis;protein metabolism;other metabolic processes;stress response;developmental processes;other biological processes	plasma membrane;other membranes;cytosol;cytoskeleton;mitochondrion;ER/Golgi;nucleus;other cytoplasmic organelle;other cell component	cytoskeletal activity;other molecular function	Pf00648, Pf01067, Pf13833	824	A6NDG7; B7ZA96; E7ES58; hsa:824; NP_001739.3; P17655; Q16738; Q6PJT3; Q8WU26; Q9HBB1	ENSG00000162909	CAPN2	Degradation of the extracellular matrix; Deregulated CDK5 triggers multiple neurodegenerative pathways in Alzheimer's disease models	Integrin-mediated cell adhesion; Alzheimer's disease and miRNA effects; Focal adhesion; VEGFA-VEGFR2 signaling pathway; Alzheimer's disease	7	0	1.008	0.76923963	89.4	113.3	112.4		11.9	9.14	0	1.8	0	0	121.2	150.1	131.4	133.5	145.1	140.6	0	117.5	0	0	148.8	171.2	135.5	133.5	160.4	147.6	Not Found	High	Not Found	Not Found	High	High	High	High	High	High	1	Met-loss [N-Term]
TRUE	High	Master Protein	NP_073581.2	RUS family member 1 [Homo sapiens]	0	13.567	12	4	4	4	468	51	6.93	13.27	4		other membranes		Pf04884	64755	A0A024QZE6; hsa:64755; NP_073581.2; Q53GL8; Q8NAJ4; Q96GQ5; Q9BVY3; Q9H887	ENSG00000140688	C16orf58; RUSF1			0	0	0.985	0.974819332	0	117.6	119.3		5.91	4.25	0	0	0	0	83	79.4	94.6	99	88	100.4	0	0	0	0	101.9	90.6	97.5	99	97.3	105.4	Not Found	Not Found	Not Found	Not Found	High	High	High	High	High	High	1
TRUE	High	Master Protein	XP_016869748.1	perilipin-2 isoform X1 [Homo sapiens]	0	13.563	14	5	5	5	445	48.7	5.52	17.26	5						XP_016869748.1		PLIN2			0	0	0.693	2.37E-05	290	45.5	65.7	48.48	3.83	7.68	12.3	13.6	7.1	4.4	118.6	131.5	134.8	218.1	190.1	178.8	586.6	887.4	1785.6	970.4	145.6	150	139	218.1	210.1	187.7	High	High	High	High	High	High	High	High	High	High	1
TRUE	High	Master Protein	NP_056321.2	cyanocobalamin reductase / alkylcobalamin dealkylase isoform 1 [Homo sapiens]	0	13.541	18	3	3	3	282	31.7	7.81	11.57	3	other metabolic processes	cytosol;other cell component	other molecular function	Pf16690	25974	hsa:25974; NP_056321.2; Q5T157; Q9BRQ7; Q9Y4U1	ENSG00000132763	MMACHC	Cobalamin (Cbl, vitamin B12) transport and metabolism; Defective MMADHC causes methylmalonic aciduria and homocystinuria type cblD; Defective MMACHC causes methylmalonic aciduria and homocystinuria type cblC		3	0																													High	Not Found	Not Found	Not Found	High	High	High	High	High	High	1
TRUE	High	Master Protein	NP_057147.2	5'-deoxynucleotidase HDDC2 [Homo sapiens]	0	13.533	28	4	5	4	204	23.4	5.49	15.68	4	other metabolic processes	other cell component	other molecular function	Pf13023	51020	A0A140VJK7; hsa:51020; NP_057147.2; Q5TDQ4; Q6NZ49; Q7Z4H3; Q9BTT2; Q9BV31; Q9Y3D1	ENSG00000111906	HDDC2			0	0	1.033	0.568031692	164.7	85.9	83.1		5.93	1.56	0	4.9	0	0	125.4	146.2	167.9	161.4	149.4	152.7	0	319.7	0	0	153.9	166.8	173.1	161.4	165.1	160.3	High	High	Not Found	Not Found	High	High	High	High	High	High	1
TRUE	High	Master Protein	XP_011520159.1	DNA repair protein RAD51 homolog 1 isoform X1 [Homo sapiens]	0	13.525	11	3	4	3	339	36.9	5.6	9.09	3	cell cycle OR cell proliferation;cell organization and biogenesis;DNA metabolism;other metabolic processes;stress response;other biological processes	cytoskeleton;mitochondrion;nucleus;other cell component	nucleic acid binding activity;other molecular function	Pf08423, Pf14520	100432066; 100584720; 100976400; 102115932; 103245812; 104682060; 453339; 5888; 708579	A0A096NTH7; A0A0D9R5C5; A0A1D5QVN1; A0A2I3H1V5; A0A2I3SZ08; A0A2J8QDK9; A0A2J8S625; A0A2K5VN96; A0A2K6NAH8; A0A2R9CAJ7; A0A663DBM7; A0A6D2X775; B0FXP0; B2R8T6; csab:103245812; G7MWP1; H2NMV0; hsa:5888; mcc:708579; nle:100584720; pon:100432066; pps:100976400; ptr:453339; Q06609; Q6FHX9; Q6ZNA8; Q9BV60; rro:104682060; XP_011520159.1	ENSCSAG00000007549; ENSG00000051180; ENSMFAG00000044559; ENSMMUG00000004579; ENSNLEG00000003137; ENSPANG00000019329; ENSPPAG00000041687; ENSPPYG00000006357; ENSPTRG00000006926; ENSRROG00000004582	RAD51	Resolution of D-loop Structures through Holliday Junction Intermediates; Transcriptional Regulation by E2F6; Presynaptic phase of homologous DNA pairing and strand exchange; Resolution of D-loop Structures through Synthesis-Dependent Strand Annealing (SDSA); Defective HDR through Homologous Recombination Repair (HRR) due to PALB2 loss of BRCA1 binding function; Defective HDR through Homologous Recombination Repair (HRR) due to PALB2 loss of BRCA2/RAD51/RAD51C binding function; Meiotic recombination; HDR through Single Strand Annealing (SSA)	miRNA regulation of DNA damage response; Homologous recombination; ATM signaling pathway; RAC1/PAK1/p38/MMP2 pathway; Breast cancer pathway; Pancreatic adenocarcinoma pathway; DNA repair pathways, full network; DNA damage response; Homologous recombination	19	0	1.004	0.800114736	195.8	69.6	69.3		4.11	2.13	3.6	0	0	0	49.7	56.7	58	62.4	55	57	171.7	0	0	0	61	64.7	59.8	62.4	60.8	59.8	High	Not Found	Not Found	Not Found	High	High	High	High	High	High	1
TRUE	High	Master Protein	NP_002477.1	nuclear cap-binding protein subunit 1 isoform 1 [Homo sapiens]	0	13.521	5	3	4	3	790	91.8	6.43	16.23	3	cell organization and biogenesis;RNA metabolism OR transcription;other metabolic processes;transport;signal transduction;other biological processes	cytosol;mitochondrion;nucleus;other cell component	nucleic acid binding activity	Pf02854, Pf09088, Pf09090	100444025; 100588470; 100978494; 101023691; 101152554; 103219162; 105477183; 105509938; 105549279; 105593061; 108539106; 464601; 4686; 718256	A0A024R179; A0A096P136; A0A0D9REV2; A0A1D5R216; A0A2I3GLG5; A0A2I3RA69; A0A2J8JWM1; A0A2J8WNK0; A0A2K5JE12; A0A2K5KP79; A0A2K5YAF5; A0A2K6DV74; A0A2K6MUM1; A0A2K6P2T1; A0A2R8ZS19; A0A6D2W455; A0A6D2WVA2; B2R718; csab:103219162; G3QGA9; ggo:101152554; H2PSU5; H9FUT0; hsa:4686; mcc:718256; nle:100588470; NP_002477.1; pon:100444025; pps:100978494; ptr:464601; Q09161; Q59G76; Q5T1V0; Q5T7X2; rbb:108539106	ENSCANG00000036913; ENSCATG00000010052; ENSCSAG00000010929; ENSG00000136937; ENSGGOG00000001376; ENSMLEG00000030374; ENSMMUG00000012281; ENSMNEG00000042790; ENSNLEG00000016909; ENSPANG00000025591; ENSPPAG00000026462; ENSPPYG00000019426; ENSPTRG00000021167; ENSRBIG00000043175; ENSRROG00000029767	NCBP1	Transport of Mature mRNA derived from an Intron-Containing Transcript; mRNA 3'-end processing; RNA Polymerase II Transcription Termination; mRNA Splicing - Major Pathway; Transport of the SLBP independent Mature mRNA; Transport of the SLBP Dependant Mature mRNA; Transport of Mature mRNA Derived from an Intronless Transcript; snRNP Assembly; Regulation of expression of SLITs and ROBOs; Nonsense Mediated Decay (NMD) enhanced by the Exon Junction Complex (EJC); Nonsense Mediated Decay (NMD) independent of the Exon Junction Complex (EJC); Formation of RNA Pol II elongation complex ; Formation of HIV elongation complex in the absence of HIV Tat; Formation of HIV-1 elongation complex containing HIV-1 Tat; RNA Polymerase II Pre-transcription Events; Formation of the Early Elongation Complex; Formation of the HIV-1 Early Elongation Complex; Abortive elongation of HIV-1 transcript in the absence of Tat; RNA polymerase II transcribes snRNA genes; mRNA Capping; FGFR2 alternative splicing; mRNA Splicing - Minor Pathway; Signaling by FGFR2 IIIa TM; Processing of Intronless Pre-mRNAs; SLBP independent Processing of Histone Pre-mRNAs; SLBP Dependent Processing of Replication-Dependent Histone Pre-mRNAs	mRNA processing; 3q29 copy number variation syndrome; mRNA Processing	30	0	0.934	0.654380403	0	81.3	87.1		6.28	3.13	0	0	0	0	70.1	67.7	75.1	82.9	79.1	78.9	0	0	0	0	86.1	77.2	77.4	82.9	87.4	82.8	High	High	Not Found	High	High	High	High	High	High	High	1
TRUE	High	Master Protein	XP_005258449.1	CBP80/20-dependent translation initiation factor isoform X1 [Homo sapiens]	0	13.497	6	4	4	4	616	69.4	6.32	8.28	4						XP_005258449.1					0	0	1.148	0.211172549	207.9	42.5	37		8.98	7.86	2.2	0	0	0	18.7	18.8	18.6	17.5	18.5	17.8	104.9	0	0	0	23	21.4	19.2	17.5	20.4	18.7	High	Not Found	Not Found	Not Found	High	High	High	High	High	High	1
TRUE	High	Master Protein	XP_016879478.1	histone deacetylase 5 isoform X1 [Homo sapiens]	0	13.493	5	4	5	4	1161	126.4	6.38	17.64	4						XP_016879478.1					0	0																													High	High	Not Found	Not Found	High	High	High	High	High	High	1
TRUE	High	Master Protein	NP_001153605.1	potassium voltage-gated channel subfamily KQT member 5 isoform 4 [Homo sapiens]	0	13.466	7	5	5	5	951	104.5	9.58	12.34	5						NP_001153605.1					0	0	1.035	0.567565073	0	164.8	159.2		1.76	2.73	0	0	0	0	88.3	96	108.8	107.4	95.7	97	0	0	0	0	108.4	109.5	112.2	107.4	105.8	101.8	Not Found	Not Found	Not Found	Not Found	High	High	High	High	High	High	1
TRUE	High	Master Protein	NP_001287887.1	BSD domain-containing protein 1 isoform e [Homo sapiens]	0	13.46	15	4	5	4	474	51.1	4.55	18	4						NP_001287887.1					0	0	1.194	0.046788218	0	124.6	104.3		2.73	3.46	0	0	0	0	65.6	69.2	74	65.7	59.8	66.6	0	0	0	0	80.5	78.9	76.3	65.7	66.1	69.9	High	Not Found	Not Found	Not Found	High	High	High	High	High	High	1
TRUE	High	Master Protein	NP_054781.1	RNA-binding protein NOB1 [Homo sapiens]	0	13.445	9	3	6	3	412	46.6	7.18	19.28	3	RNA metabolism OR transcription;other metabolic processes;other biological processes	cytosol;nucleus;other cell component	other molecular function	Pf08772, Pf15017, Pf17146	28987	hsa:28987; NP_054781.1; Q7L6B7; Q7M4M4; Q7Z4B5; Q9NWB0; Q9ULX3	ENSG00000141101	NOB1	Major pathway of rRNA processing in the nucleolus and cytosol		1	0	1.292	0.008344964	0	117.8	91.2		37.71	16.68	0	0	0	0	87.7	54.7	53.8	48.2	57.6	46	0	0	0	0	107.7	62.4	55.5	48.2	63.7	48.3	Not Found	Not Found	Not Found	Not Found	High	High	High	High	High	High	1
TRUE	High	Master Protein	NP_001369277.1	unconventional myosin-Va isoform 4 [Homo sapiens]	0	13.42	3	5	6	5	1904	221.2	8.48	13.91	5						NP_001369277.1					0	0	1.016	0.709926082	272.1	74.2	73		9.48	1.08	0	0	2.3	0	139.7	138.3	137.5	154.7	142.8	147.9	0	0	578.4	0	171.5	157.8	141.7	154.7	157.8	155.2	High	High	High	Not Found	High	High	High	High	High	High	1
TRUE	High	Master Protein	NP_054888.3	charged multivesicular body protein 4a [Homo sapiens]	0	13.417	19	3	3	3	222	25.1	4.7	11.29	3	cell cycle OR cell proliferation;cell organization and biogenesis;other metabolic processes;transport;other biological processes	plasma membrane;other membranes;cytosol;nucleus;other cytoplasmic organelle;other cell component	other molecular function	Pf03357	29082	hsa:29082; NP_054888.3; Q14D22; Q32Q79; Q86SZ8; Q96QJ9; Q9BY43; Q9P026	ENSG00000254505; ENSG00000285302	CHMP4A	HCMV Late Events; Late endosomal microautophagy; Sealing of the nuclear envelope (NE) by ESCRT-III; Macroautophagy; Budding and maturation of HIV virion; Endosomal Sorting Complex Required For Transport (ESCRT); Pyroptosis; Translation of Replicase and Assembly of the Replication Transcription Complex; Translation of Replicase and Assembly of the Replication Transcription Complex		9	0	1.048	0.565808888	0	123.1	117.4		11.22	4.96	0	0	0	0	24.8	33.4	34.4	31.2	30.6	32.6	0	0	0	0	30.4	38.1	35.5	31.2	33.8	34.2	Not Found	Not Found	Not Found	Not Found	High	High	High	High	High	High	1
TRUE	High	Master Protein	NP_000745.1	catechol O-methyltransferase isoform MB-COMT [Homo sapiens]	0	13.41	17	3	4	3	271	30	5.47	15.93	3	other metabolic processes;other biological processes	plasma membrane;other membranes;cytosol;other cell component	other molecular function	Pf01596	1312	A0A140VJG8; A8MPV9; hsa:1312; NP_000745.1; P21964; Q6IB07; Q6ICE6; Q9BWC7	ENSG00000093010	COMT	Potential therapeutics for SARS; Methylation; Enzymatic degradation of dopamine by COMT; Enzymatic degradation of Dopamine by monoamine oxidase	Dopamine metabolism; MTHFR deficiency; 22q11.2 copy number variation syndrome; Biogenic amine synthesis; Estrogen metabolism; Metapathway biotransformation Phase I and II; Methylation pathways	11	0	0.938	0.580143941	99.3	106.9	113.9		5.55	3.84	3.4	0	0	0	142.2	167.2	167.4	191.1	160.2	177.2	162.1	0	0	0	174.6	190.7	172.6	191.1	177.1	186	High	Not Found	Not Found	Not Found	High	High	High	High	High	High	1
TRUE	High	Master Protein	NP_000407.1	interferon gamma receptor 1 isoform 1 precursor [Homo sapiens]	0	13.401	12	4	6	4	489	54.4	4.91	18.77	4	stress response;developmental processes;signal transduction;other biological processes	plasma membrane;other membranes	other molecular function	Pf01108, Pf07140	3459	A0A0S2Z3Y2; B4DFT7; E1P587; hsa:3459; NP_000407.1; P15260; Q53Y96	ENSG00000027697	IFNGR1	Potential therapeutics for SARS; Regulation of IFNG signaling	Immune response to tuberculosis; Selective expression of chemokine receptors during T-cell polarization; Overview of interferons-mediated signaling pathway; Neuroinflammation and glutamatergic signaling; Type II interferon signaling (IFNG)	8	0	0.984	0.992106211	74.8	101.3	102.9	18.41	5.29	5.78	4.8	2.7	0	0	221.5	235.4	286.7	280.1	249.9	239.5	228.9	176.2	0	0	271.9	268.5	295.6	280.1	276.2	251.4	High	High	Not Found	Not Found	High	High	High	High	High	High	1
TRUE	High	Master Protein	NP_060052.3	ubiquitin-conjugating enzyme E2 Q1 [Homo sapiens]	0	13.401	14	5	5	5	422	46.1	5.1	14.49	5	cell-cell signaling;protein metabolism;other metabolic processes;transport;developmental processes;other biological processes	cytosol;nucleus;other cell component	other molecular function	Pf00179	100156747; 100458958; 101026135; 103223923; 105593494; 505133; 55585; 740158	A0A096N3H9; A0A0D9S5D7; A0A2J8Q356; A0A2J8VG02; A0A2K5MI72; A0A2Y9M7V9; A0A4W2HF59; A0A4X1VV57; A0A663DAF8; A0A6D2XFD5; A0A6J3RHA2; A0A6P7EM64; B4DF92; bta:505133; csab:103223923; dle:111167077; E1BIE5; F6YWZ6; F7CQS7; H2N5K7; H2Q055; hsa:55585; NP_060052.3; oas:101112363; pon:100458958; ptr:740158; Q29SN7; Q3B841; Q5I0X2; Q6IS04; Q6P7P2; Q7Z7E8; Q96MV4; Q9BVX5; Q9UGL6; ssc:100156747	ENSBIXG00000001636; ENSBIXG00005005947; ENSBTAG00000007515; ENSCATG00000035948; ENSCSAG00000001959; ENSECAG00000016647; ENSG00000160714; ENSMMUG00000019547; ENSPANG00000016454; ENSPPYG00000000778; ENSPTRG00000001387; ENSSSCG00070027925	UBE2Q1	Antigen processing: Ubiquitination & Proteasome degradation; Antigen processing: Ubiquitination & Proteasome degradation		2	0	1.014	0.731580467	122.2	78.8	77.7		4.48	3.21	0	3.3	0	0	107.4	126.4	134.7	139.9	118.8	130.5	0	215.3	0	0	131.8	144.2	138.9	139.9	131.3	137	High	High	Not Found	Not Found	High	High	High	High	High	High	1
TRUE	High	Master Protein	NP_054879.3	probable E3 ubiquitin-protein ligase makorin-2 isoform 1 [Homo sapiens]	0	13.396	10	3	5	3	416	46.9	7.61	18.18	3	protein metabolism;other metabolic processes		other molecular function	Pf00097, Pf00642, Pf14608, Pf18044	23609	A6NIA2; B3KRC5; B4DPR4; hsa:23609; NP_054879.3; Q8N391; Q96BD4; Q9BUY2; Q9H000; Q9NRY1	ENSG00000075975	MKRN2			0	0	0.901	0.267044193	72.3	86.8	96.3	6.39	3.96	4.15	2.5	2	0	0	122	128	153	159.5	156.8	158.4	119.2	130.5	0	0	149.8	146	157.7	159.5	173.3	166.3	High	High	Not Found	Not Found	High	High	High	High	High	High	1
TRUE	High	Master Protein	XP_011534877.1	nesprin-2 isoform X1 [Homo sapiens]	0	13.395	1	5	6	5	6936	801.7	5.36	14.56	5						XP_011534877.1					0	0	0.939	0.696108205	187.1	65.1	69.3		17.74	11.7	2.3	0	0	0	24.5	37.8	37	33.8	38.4	38.7	109.7	0	0	0	30.1	43.1	38.1	33.8	42.4	40.6	High	Not Found	Not Found	Not Found	High	High	High	High	High	High	1
TRUE	High	Master Protein	NP_065101.1	something about silencing protein 10 [Homo sapiens]	0	13.385	9	3	4	3	479	54.5	5.62	15.1	3	cell organization and biogenesis;RNA metabolism OR transcription;other metabolic processes;developmental processes	nucleus;other cell component		Pf04000, Pf09368	57050	hsa:57050; NP_065101.1; Q6FI82; Q9NQZ2	ENSG00000132467	UTP3	Major pathway of rRNA processing in the nucleolus and cytosol; rRNA modification in the nucleus and cytosol		2	0	1.032	0.631939679	0	123.1	119.3		7.01	5.09	0	0	0	0	42	50.6	57.1	54.2	50.6	57	0	0	0	0	51.6	57.7	58.9	54.2	55.9	59.8	Not Found	Not Found	Not Found	Not Found	High	High	High	High	High	High	1
TRUE	High	Master Protein	XP_024305881.1	kinetochore protein Nuf2 isoform X1 [Homo sapiens]	0	13.381	10	4	5	4	464	54.3	8.27	15.05	4	cell cycle OR cell proliferation;cell organization and biogenesis;other biological processes	cytosol;nucleus;other cell component	other molecular function	Pf03800	100442234; 100988736; 101008799; 101139481; 102128336; 103230704; 105534199; 457472; 693637; 83540	A0A096N8R1; A0A0D9RE55; A0A2J8LM50; A0A2J8SL92; A0A2K5UF15; A0A2K5X9X8; A0A2R9CF19; A0A6D2WM14; A0A6D2X8Y1; csab:103230704; F6RPT5; F6RPU6; G3QY78; G7NU22; ggo:101139481; H2N4Y2; H2Q0I0; hsa:83540; mcc:693637; mcf:102128336; pon:100442234; pps:100988736; ptr:457472; Q8WU69; Q96HJ4; Q96Q78; Q9BZD4; XP_024305881.1	ENSCSAG00000010672; ENSG00000143228; ENSGGOG00000007980; ENSMFAG00000012290; ENSMLEG00000000108; ENSMMUG00000001152; ENSPANG00000015339; ENSPPAG00000042496; ENSPPYG00000000574; ENSPTRG00000001610	NUF2	Separation of Sister Chromatids; Resolution of Sister Chromatid Cohesion; RHO GTPases Activate Formins; EML4 and NUDC in mitotic spindle formation; Amplification of signal from unattached kinetochores via a MAD2 inhibitory signal		6	0	1.08	0.268890691	186.2	59.2	54.8	14.96	11.5	0.57	9.3	8.7	0	2	114.8	124.9	111.8	131.5	118	123.9	443.5	567.7	0	441.1	140.9	142.5	115.3	131.5	130.4	130.1	High	High	Not Found	High	High	High	High	High	High	High	1
TRUE	High	Master Protein	XP_006713149.1	THUMP domain-containing protein 3 isoform X1 [Homo sapiens]	0	13.376	9	5	7	5	507	57	6.37	17.7	5	RNA metabolism OR transcription;other metabolic processes	cytosol;nucleus	nucleic acid binding activity;other molecular function	Pf01170, Pf02926	25917	A0A024R2D3; hsa:25917; Q9BV44; Q9H8V6; Q9NVC1; Q9UFS3; XP_006713149.1	ENSG00000134077	THUMPD3			0	0	1.006	0.79703067	77.1	95.3	94.7		5.76	1.48	3.5	0	0	0	168	193.8	191.4	205.9	181.2	195.3	166.9	0	0	0	206.2	221.1	197.3	205.9	200.3	205	High	Not Found	Not Found	Not Found	High	High	High	High	High	High	1
TRUE	High	Master Protein	NP_057673.2	complex I assembly factor TIMMDC1, mitochondrial precursor [Homo sapiens]	0	13.371	14	3	4	3	285	32.2	8.5	13.85	3	cell organization and biogenesis	other membranes;mitochondrion;nucleus		Pf02466	51300	D3DN81; hsa:51300; NP_057673.2; Q6IAJ7; Q6UWU6; Q9NPL8; Q9NPR3; Q9NPS5; Q9P0Y6	ENSG00000113845	TIMMDC1	Complex I biogenesis		1	0	0.898	0.391166426	0	121.6	135.4		8.07	5.05	0	0	0	0	61.8	61.2	79.6	91.9	76.1	80.5	0	0	0	0	75.9	69.8	82.1	91.9	84.1	84.5	Not Found	Not Found	Not Found	Not Found	High	High	High	High	High	High	1
TRUE	High	Master Protein	NP_001265199.1	transcriptional adapter 3 isoform a [Homo sapiens]	0	13.35	9	3	5	3	432	48.9	6.27	19.27	3	cell cycle OR cell proliferation;protein metabolism;other metabolic processes;signal transduction;other biological processes	cytoskeleton;nucleus	other molecular function	Pf10198	100471385; 100994718; 101042364; 101084429; 101322313; 101375697; 101586834; 101925713; 102528882; 102885271; 103227982; 103669573; 104667158; 10474; 105299050; 105477671; 105519060; 105585761; 105812361; 107504867; 108284679; 108534811; 109254382; 109576101; 476541; 510184; 700090	A0A0D9RDW3; A0A1D5R1T5; A0A2J8M120; A0A2J8WDR3; A0A2K5JG30; A0A2K5MQ38; A0A2K5RVS0; A0A2K5VPK8; A0A2K6CDE0; A0A2K6EMC4; A0A2K6KUP6; A0A2K6RS72; A0A2K6UIR5; A0A2R9CDX4; A0A2U3ZKA4; A0A2U4C434; A0A2Y9MDZ1; A0A341D041; A0A384CNV3; A0A3Q0EGR2; A0A3Q7Q5G9; A0A3Q7UHS8; A0A3Q7V7G3; A0A452R6I3; A0A4W2H485; A0A5N3WXK8; A0A5N3XVA9; A0A5N4CZN7; A0A6D2X9C8; A0A6D2XK37; A0A6I9IAP0; A0A6J2CBK1; A0A6J2M799; A0A6J3IVR5; A0A6P3EKK0; A0A6P4UA04; A0A6P5DPC5; A0A6P6CYS7; A0A6P6HP56; A0A7J8DDY2; A0A7J8HVK6; aml:100471385; biu:109576101; bta:510184; csab:103227982; D2HRA8; E2R4K1; fca:101084429; G7MKS1; G7NYU7; H2PA49; H2QM09; hsa:10474; K7DHE7; L5KBH8; L8HW21; M3WK95; mcc:700090; mcf:101925713; NP_001265199.1; O75528; oro:101375697; pale:102885271; ppad:109254382; pps:100994718; Q5EAE2; Q6FI83; Q9UFS2; rbb:108534811; rro:104667158; sbq:101042364; U3E248; uah:113257147; umr:103669573; vvp:112933734	ENSBIXG00000008296; ENSBIXG00005027978; ENSBMUG00000011450; ENSBTAG00000007961; ENSCAFG00000005324; ENSCANG00000037282; ENSCATG00000037053; ENSCCAG00000034139; ENSCSAG00000010578; ENSDLEG00000012948; ENSFCAG00000014195; ENSG00000171148; ENSMFAG00000044750; ENSMMUG00000006114; ENSMNEG00000034551; ENSPCOG00000008818; ENSPPAG00000042708; ENSPPYG00000013679; ENSPTRG00000014595; ENSRBIG00000031589; ENSRROG00000044940; ENSSBOG00000032118; ENSTSYG00000006298; ENSUAMG00000011343; ENSUMAG00000018861	Tada3; TADA3	Ub-specific processing proteases; Ub-specific processing proteases; Ub-specific processing proteases; HATs acetylate histones		4	0	0.993	0.914127645	0	99.9	100.6		23.87	6.36	0	0	0	0	34.7	57.4	44.9	46.6	38.3	45.6	0	0	0	0	42.6	65.5	46.3	46.6	42.3	47.9	High	Not Found	Not Found	Not Found	High	High	High	High	High	High	1
TRUE	High	Master Protein	XP_024306267.1	histone-lysine N-methyltransferase SETD1A isoform X1 [Homo sapiens]	0	13.341	2	3	4	3	1707	185.9	5.14	13.31	3	protein metabolism;other metabolic processes;developmental processes;other biological processes	nucleus;other cell component	nucleic acid binding activity;other molecular function	Pf00076, Pf00856, Pf11764	9739	A6NP62; hsa:9739; O15047; Q6PIF3; Q8TAJ6; XP_024306267.1	ENSG00000099381	SETD1A	PKMTs methylate histone lysines; RUNX1 regulates genes involved in megakaryocyte differentiation and platelet function	Histone modifications	3	0																													High	High	Not Found	Not Found	High	High	High	High	High	High	1
TRUE	High	Master Protein	NP_001137359.1	COP9 signalosome complex subunit 2 isoform 2 [Homo sapiens]	0	13.332	17	5	5	5	450	52.4	5.47	16.92	5	cell cycle OR cell proliferation;protein metabolism;other metabolic processes;developmental processes;other biological processes	nucleus;other cell component	other molecular function	Pf01399	100055653; 100223582; 100356314; 100393555; 100460689; 100474881; 100607949; 100992864; 101016309; 101029786; 101098232; 101109182; 101126147; 101334252; 101356833; 101376783; 101827835; 101867492; 101907531; 102527403; 102748254; 102817546; 102976749; 102997363; 103087281; 103108401; 103272382; 103676723; 104988259; 105288736; 105502191; 105529993; 105588208; 105709990; 106967223; 108314754; 108530098; 109263011; 109684264; 12848; 453417; 478295; 714814; 782101	A0A096NM17; A0A098M104; A0A0B8RZ83; A0A0F7Z278; A0A1S2ZCQ9; A0A1U7QJ16; A0A1U7U745; A0A1V4JFJ4; A0A1W7RIA4; A0A250Y155; A0A2I2Z3U7; A0A2J8NT79; A0A2J8VBD5; A0A2K5EE64; A0A2K5I5U6; A0A2K5LFF8; A0A2K5RW97; A0A2K5WA82; A0A2K5XAG6; A0A2K6M828; A0A2K6T4R1; A0A2R9A5Y9; A0A2U3V4P5; A0A2U3VNA4; A0A2U3XW28; A0A2Y9E532; A0A2Y9FCA7; A0A2Y9HJW7; A0A2Y9LBX3; A0A2Y9P6Y9; A0A337SLC5; A0A340X6I0; A0A341BS19; A0A383Z5X2; A0A384DBH9; A0A3Q7Q1T2; A0A3Q7X9W2; A0A402FMQ0; A0A485NJD1; A0A4D9F0U2; A0A5E4CQV2; A0A5K1ULP5; A0A667I906; A0A669PUW6; A0A670KI84; A0A670YLC9; A0A671DPJ0; A0A673TG34; A0A674JTR9; A0A6B2F3L2; A0A6B2F4E4; A0A6D2WC90; A0A6I9IED4; A0A6I9IWE2; A0A6I9ZDF0; A0A6J0XFQ2; A0A6J1UWL2; A0A6J2B5G4; A0A6J2HJ61; A0A6J2L0V7; A0A6J3JGR2; A0A6P3E7V1; A0A6P3H2R5; A0A6P3Q5V4; A0A6P4VND2; A0A6P5PC57; A0A6P6F4Y7; A0A6P6HKM9; A0A7J8AJ85; A0A7J8AYG0; A0A7J8IGS2; A0A7J8JRN2; aju:106967223; bacu:102997363; bta:101907531; bta:782101; ccan:109684264; cfa:478295; dle:111181613; E2REA8; F6SI35; F7FMZ1; F7HZK4; G1L3W1; G1R2N0; G1SR16; G3X736; H0ZAA6; H2Q9E2; H9G1W4; J3SC06; K7DQE4; K9IKC0; lve:103087281; mcal:110289949; mcf:101867492; NP_001137359.1; oro:101376783; pcad:102976749; ppad:109263011; ptr:453417; Q3V3N6; Q4R5D8; rbb:108530098; T1E6V5; tmu:101356833; uah:113269601; umr:103676723	ENSAMEG00000001465; ENSANAG00000033255; ENSBTAG00000013425; ENSBTAG00000019284; ENSCAFG00000014850; ENSCANG00000029131; ENSCATG00000029862; ENSCCAG00000034198; ENSCJAG00000001585; ENSECAG00000024709; ENSFCAG00000023002; ENSGGOG00000002827; ENSLCNG00005012883; ENSMFAG00000003309; ENSMLEG00000000613; ENSNLEG00000006127; ENSOCUG00000006455; ENSPANG00000017736; ENSPCLG00000004612; ENSPCTG00005013416; ENSPMRG00000023853; ENSPPAG00000029471; ENSPTRG00000007051; ENSPTXG00000008385; ENSRBIG00000039767; ENSRFEG00010002164; ENSSBOG00000024019; ENSSSCG00000004652; ENSSSUG00005007868; ENSTGUG00000007288; ENSTMTG00000017066; ENSTSYG00000008095	Cops2; COPS2; LOC101356833; LOC111162519	Neddylation; Formation of TC-NER Pre-Incision Complex; Cargo recognition for clathrin-mediated endocytosis; RHOBTB1 GTPase cycle; DNA Damage Recognition in GG-NER; Cargo recognition for clathrin-mediated endocytosis		6	0	1.062	0.396266404	142.8	85	80		6.14	6.32	3.2	0	0	0	74	78	96.7	86	77.4	73.1	152.6	0	0	0	90.8	89	99.7	86	85.6	76.7	High	Not Found	Not Found	Not Found	High	High	High	High	High	High	1
TRUE	High	Master Protein	NP_919223.1	heterogeneous nuclear ribonucleoprotein A3 isoform a [Homo sapiens]	0	13.312	8	3	3	2	378	39.6	9.01	10.66	3	RNA metabolism OR transcription;other metabolic processes	nucleus;other cell component	nucleic acid binding activity	Pf00076	100984991; 101146815; 101697298; 101966023; 220988; 470592	A0A0N8ETH2; A0A2J8PRC0; A0A2R8ZSN7; A0A384NL63; A0A5E4BHS2; A0A6D2XGJ1; D3DPF4; G3QTH6; ggo:101146815; hgl:101697298; hsa:220988; I3NCR3; K7DJX6; NP_919223.1; P51991; pps:100984991; ptr:470592; Q53RW7; Q6URK5	ENSG00000170144; ENSGGOG00000006130; ENSHGLG00000005451; ENSPPAG00000023768; ENSPTRG00000012676; ENSSTOG00000025125	HNRNPA3; HNRPA3	mRNA Splicing - Major Pathway; Processing of Capped Intron-Containing Pre-mRNA		2	0																													Not Found	Not Found	Not Found	Not Found	High	High	High	High	High	High	1
TRUE	High	Master Protein	NP_060192.1	tRNA (guanine(26)-N(2))-dimethyltransferase isoform 1 [Homo sapiens]	0	13.305	8	4	4	4	659	72.2	7.64	12.45	4	RNA metabolism OR transcription;other metabolic processes	nucleus	nucleic acid binding activity;other molecular function	Pf00642, Pf02005	55621	A0A024R7I5; hsa:55621; NP_060192.1; O76103; Q548Y5; Q8WVA6; Q9NXH9	ENSG00000104907	TRMT1	tRNA modification in the nucleus and cytosol		1	0																													High	Not Found	Not Found	Not Found	High	High	High	High	High	High	1
TRUE	High	Master Protein	XP_011512026.1	WD repeat-containing protein 19 isoform X1 [Homo sapiens]	0	13.303	4	4	4	4	1346	152	6.35	10.52	4						XP_011512026.1					0	0	1.017	0.707576774	193.9	62.9	61.9	64.4	3.39	7.17	4.5	0	0	2.6	96.7	99.8	107.7	110.6	101.3	119.7	214.6	0	0	573.4	118.7	113.8	111	110.6	112	125.6	High	Not Found	Not Found	High	High	High	High	High	High	High	1
TRUE	High	Master Protein	NP_001116847.1	histone H3.2 [Homo sapiens]	0	13.272	35	3	10	2	136	15.4	11.27	25.15	3	cell organization and biogenesis;protein metabolism;other metabolic processes;stress response;signal transduction;other biological processes	non-structural extracellular;nucleus;other cell component	nucleic acid binding activity;other molecular function	Pf00125	126961; 333932; 653604	A2BDF6; A6NFS4; hsa:126961; hsa:333932; hsa:653604; NP_001116847.1; Q6B053; Q71DI3	ENSG00000183598; ENSG00000203811; ENSG00000203852	H3C13; H3C14; H3C15	Meiotic recombination; Amyloid fiber formation; HCMV Late Events; RUNX1 regulates transcription of genes involved in differentiation of HSCs; HCMV Early Events; Transcriptional regulation by small RNAs; B-WICH complex positively regulates rRNA expression; Formation of the beta-catenin:TCF transactivating complex; Oxidative Stress Induced Senescence; HDACs deacetylate histones; NoRC negatively regulates rRNA expression; Activation of anterior HOX genes in hindbrain development during early embryogenesis; Estrogen-dependent gene expression; Pre-NOTCH Transcription and Translation; Senescence-Associated Secretory Phenotype (SASP); RUNX1 regulates genes involved in megakaryocyte differentiation and platelet function; HATs acetylate histones; RNA Polymerase I Promoter Escape; SIRT1 negatively regulates rRNA expression; PRC2 methylates histones and DNA; Activated PKN1 stimulates transcription of AR (androgen receptor) regulated genes KLK2 and KLK3; Defective pyroptosis; Condensation of Prophase Chromosomes; ERCC6 (CSB) and EHMT2 (G9a) positively regulate rRNA expression; DNA methylation; RNA Polymerase I Promoter Opening; Transcriptional regulation of granulopoiesis; RMTs methylate histone arginines; Factors involved in megakaryocyte development and platelet production; Interleukin-7 signaling; HDMs demethylate histones; PKMTs methylate histone lysines	Histone modifications; FBXL10 enhancement of MAP/ERK signaling in diffuse large B-cell lymphoma	35	1	1.116	0.085096576	0	151.1	135.4		10.43	6.13	0	0	0	0	380.4	464.9	558.6	503.2	430	424	0	0	0	0	467	530.3	575.9	503.2	475.3	445.1	Not Found	Not Found	Not Found	Not Found	High	High	High	High	High	High	1
TRUE	High	Master Protein	NP_003934.1	starch-binding domain-containing protein 1 [Homo sapiens]	0	13.267	15	4	5	4	358	39	5.73	15.16	4	other metabolic processes;transport	plasma membrane;other membranes;ER/Golgi;other cell component	other molecular function	Pf00686	8987	B3KVZ9; hsa:8987; NP_003934.1; O95210	ENSG00000118804	STBD1	Neutrophil degranulation; RHOA GTPase cycle; RHOG GTPase cycle; RAC2 GTPase cycle; RAC3 GTPase cycle; RHOD GTPase cycle	Exercise-induced circadian regulation	7	0	1.104	0.364064706	0	53.4	48.4		8.12	15.38	0	0	0	0	16.6	20.1	19.1	15.3	16.7	19.9	0	0	0	0	20.4	22.9	19.7	15.3	18.5	20.9	Not Found	Not Found	Not Found	Not Found	High	High	High	High	High	High	1
TRUE	High	Master Protein	NP_001375263.1	ensconsin isoform 10 [Homo sapiens]	0	13.26	7	5	6	5	757	84.9	9.61	18.82	5						NP_001375263.1					0	0	0.816	0.133263219	0	27.3	33.4		12.91	9.43	0	0	0	0	10.9	14.7	16.5	21.1	18.6	16.8	0	0	0	0	13.4	16.8	17	21.1	20.6	17.6	High	High	Not Found	Not Found	High	High	High	High	High	High	1
TRUE	High	Master Protein	XP_006712480.1	tyrosine-protein phosphatase non-receptor type 18 isoform X1 [Homo sapiens]	0	13.258	9	2	3	2	464	50.9	8.12	14.3	2						XP_006712480.1					0	0																													Not Found	Not Found	Not Found	Not Found	High	High	High	High	High	High	1
TRUE	High	Master Protein	NP_004620.1	Fanconi anemia group G protein [Homo sapiens]	0	13.251	9	4	4	4	622	68.5	5.47	13.52	4	cell organization and biogenesis;DNA metabolism;other metabolic processes;stress response;developmental processes;other biological processes	plasma membrane;other membranes;cytosol;mitochondrion;nucleus	nucleic acid binding activity		2189	hsa:2189; NP_004620.1; O15287; Q53XM5	ENSG00000221829	FANCG	Fanconi Anemia Pathway	Retinoblastoma gene in cancer; DNA repair pathways, full network	3	0	0.941	0.625096646	0	106.7	113.5		1.61	0.84	0	0	0	0	80.9	87.6	99.3	106.4	94.8	101.2	0	0	0	0	99.3	99.9	102.4	106.4	104.8	106.2	Not Found	Not Found	Not Found	Not Found	High	High	High	High	High	High	1
TRUE	High	Master Protein	NP_005006.4	mitochondrial inner membrane protein OXA1L [Homo sapiens]	0	13.233	11	5	6	5	435	48.5	9.45	18.01	5	other biological processes	other membranes	other molecular function	Pf02096		A0A087X0L7; NP_005006.4	ENSG00000155463	OXA1L			0	0	0.893	0.234220849	118.7	98.2	110	5.94	1.96	1.17	3.9	3.1	0	0	130.7	138.7	159.5	179.7	162.4	174.6	186	202.3	0	0	160.4	158.2	164.4	179.7	179.5	183.3	High	High	Not Found	Not Found	High	High	High	High	High	High	1
TRUE	High	Master Protein	NP_079229.2	N-alpha-acetyltransferase 25, NatB auxiliary subunit [Homo sapiens]	0	13.187	7	6	6	6	972	112.2	6.64	15.85	6	protein metabolism;other metabolic processes	cytosol;ER/Golgi;other cell component		Pf09797	80018	A0JLU7; hsa:80018; NP_079229.2; Q14CX7; Q6MZH1; Q7Z4N6; Q9H911	ENSG00000111300	NAA25			0	0	1.038	0.516688934	89.6	83.2	80.1	7.13	1.04	6.92	5.6	3.7	0	0	194	204.5	228.7	219.5	226.5	216.3	267.1	241.4	0	0	238.1	233.3	235.8	219.5	250.4	227	High	High	Not Found	Not Found	High	High	High	High	High	High	1
TRUE	High	Master Protein	NP_057207.2	interleukin-1 receptor-associated kinase 4 isoform a [Homo sapiens]	0	13.184	12	5	5	5	460	51.5	5.41	14.06	5	protein metabolism;other metabolic processes;stress response;signal transduction;other biological processes	non-structural extracellular;plasma membrane;other membranes;cytosol;nucleus;other cytoplasmic organelle;other cell component	signal transduction activity or receptor binding;kinase activity;other molecular function	Pf07714	51135	hsa:51135; NP_057207.2; Q69FE1; Q69FE3; Q8TDF7; Q9NWZ3; Q9Y589	ENSG00000198001	IRAK4	Interleukin-1 signaling; MyD88:MAL(TIRAP) cascade initiated on plasma membrane; IRAK4 deficiency (TLR2/4); PIP3 activates AKT signaling; PI5P, PP2A and IER3 Regulate PI3K/AKT Signaling; TRAF6 mediated induction of NFkB and MAP kinases upon TLR7/8 or 9 activation; MyD88 cascade initiated on plasma membrane; IRAK4 deficiency (TLR5); TRAF6 mediated IRF7 activation in TLR7/8 or 9 signaling	Regulation of toll-like receptor signaling pathway; IL-1 signaling pathway; AGE/RAGE pathway; Interleukin-1 (IL-1) structural pathway; TLR4 signaling and tolerance; Toll-like receptor signaling related to MyD88; Fibrin complement receptor 3 signaling pathway; miRNAs involvement in the immune response in sepsis; Interactions between immune cells and microRNAs in tumor microenvironment; Hepatitis B infection; Type I interferon induction and signaling during SARS-CoV-2 infection; Toll-like receptor signaling pathway	22	0	0.999	0.843093673	169.5	75.5	75.6	15.59	3.49	4.94	14	8.2	0	0	204.6	233.5	259.5	266.5	248.9	237.7	667.6	535.1	0	0	251.2	266.3	267.5	266.5	275.1	249.5	High	High	Not Found	High	High	High	High	High	High	High	1
TRUE	High	Master Protein	XP_006719826.1	exosome complex component RRP43 isoform X1 [Homo sapiens]	0	13.177	19	3	3	3	313	33.7	6.42	12.47	3						XP_006719826.1					0	0	0.824	0.108536368	419.2	18.5	22.4	47.22	17.13	14.88	5.6	10.8	3.8	4.8	26.9	40	35.1	43.9	46.3	36.2	267.1	704.7	955.7	1058.6	33	45.6	36.2	43.9	51.2	38	High	High	High	High	High	High	High	High	High	High	1
TRUE	High	Master Protein	NP_002803.2	26S proteasome non-ATPase regulatory subunit 8 [Homo sapiens]	0	13.172	20	5	6	5	350	39.6	9.7	17.28	5	cell-cell signaling;cell organization and biogenesis;protein metabolism;other metabolic processes;stress response;transport;signal transduction;other biological processes	cytosol;nucleus;other cell component		Pf10075	100985395; 101138477; 456007; 5714	A0A2J8QEZ4; A0A2R9ATM2; A0A6D2XBB4; B4DX18; G3QP84; ggo:101138477; H2QG82; hsa:5714; NP_002803.2; P48556; pps:100985395; ptr:456007; Q6P1L7; V9HW09	ENSG00000099341; ENSGGOG00000004458; ENSPPAG00000032738; ENSPTRG00000010926; ENSPTRG00000044218	HEL-S-91n; PSMD8	Regulation of PTEN stability and activity; FCERI mediated NF-kB activation; Downstream TCR signaling; Regulation of expression of SLITs and ROBOs; Degradation of beta-catenin by the destruction complex; Separation of Sister Chromatids; Ub-specific processing proteases; Antigen processing: Ubiquitination & Proteasome degradation; Activation of NF-kappaB in B cells; Oxygen-dependent proline hydroxylation of Hypoxia-inducible Factor Alpha; ER-Phagosome pathway; Cross-presentation of soluble exogenous antigens (endosomes); SCF-beta-TrCP mediated degradation of Emi1; APC/C:Cdc20 mediated degradation of Securin; APC/C:Cdh1 mediated degradation of Cdc20 and other APC/C:Cdh1 targeted proteins in late mitosis/early G1; Cdc20:Phospho-APC/C mediated degradation of Cyclin A; Vpu mediated degradation of CD4; Vif-mediated degradation of APOBEC3G; Regulation of activated PAK-2p34 by proteasome mediated degradation; Autodegradation of the E3 ubiquitin ligase COP1; Regulation of ornithine decarboxylase (ODC); ABC-family proteins mediated transport; AUF1 (hnRNP D0) binds and destabilizes mRNA; Asymmetric localization of PCP proteins; Degradation of AXIN; Degradation of DVL; Hedgehog ligand biogenesis; Hh mutants are degraded by ERAD; Dectin-1 mediated noncanonical NF-kB signaling; Degradation of GLI1 by the proteasome; Degradation of GLI2 by the proteasome; GLI3 is processed to GLI3R by the proteasome; Hedgehog 'on' state; Regulation of RAS by GAPs; NIK-->noncanonical NF-kB signaling; Defective CFTR causes cystic fibrosis; MAPK6/MAPK4 signaling; UCH proteinases; CDT1 association with the CDC6:ORC:origin complex; Orc1 removal from chromatin; CDK-mediated phosphorylation and removal of Cdc6; G2/M Checkpoints; Ubiquitin Mediated Degradation of Phosphorylated Cdc25A; Ubiquitin-dependent degradation of Cyclin D; The role of GTSE1 in G2/M progression after G2 checkpoint; FBXL7 down-regulates AURKA during mitotic entry and in early mitosis; ROS sensing by NFE2L2; RUNX1 regulates transcription of genes involved in differentiation of HSCs; Regulation of RUNX2 expression and activity; Neddylation; Interleukin-1 signaling; Autodegradation of Cdh1 by Cdh1:APC/C; SCF(Skp2)-mediated degradation of p27/p21; Regulation of RUNX3 expression and activity; Negative regulation of NOTCH4 signaling	Proteasome degradation; Alzheimer's disease and miRNA effects; Parkin-ubiquitin proteasomal system pathway; Ciliary landscape; Alzheimer's disease	62	0	1.022	0.660412305	0	138.5	135.5		1.67	1.57	0	0	0	0	141.9	148.4	169.1	170.5	156.5	159.7	0	0	0	0	174.2	169.3	174.3	170.5	173	167.6	Not Found	Not Found	Not Found	Not Found	High	High	High	High	High	High	1
TRUE	High	Master Protein	NP_001123484.1	Na(+)/H(+) exchange regulatory cofactor NHE-RF2 isoform a [Homo sapiens]	0	13.165	14	4	4	4	337	37.4	7.93	10.97	4	cell organization and biogenesis;other biological processes	plasma membrane;other membranes;nucleus;other cell component	signal transduction activity or receptor binding;other molecular function	Pf00595, Pf09007	9351	D3DU84; D3DU85; H3BSV6; hsa:9351; NP_001123484.1; O00272; O00556; Q15599; Q3KQY7	ENSG00000065054	SLC9A3R2			0	0	0.822	0.134844241	0	163.2	198.5		17.45	8.85	0	0	0	0	15.4	15.6	23.7	25.7	20.8	20.6	0	0	0	0	18.9	17.8	24.4	25.7	23	21.6	High	Not Found	Not Found	Not Found	High	High	High	High	High	High	1
TRUE	High	Master Protein	NP_444252.1	profilin-2 isoform a [Homo sapiens]	0	13.163	26	3	4	3	140	15	6.99	13.93	3	cell organization and biogenesis;other biological processes	cytoskeleton;other cell component	cytoskeletal activity;other molecular function	Pf00235	100173558; 100189697; 100404606; 100717681; 100964647; 101139387; 101581876; 101725935; 101925958; 102811100; 460989; 5217; 713460	A0A0N8EUV4; A0A286XW11; A0A2J8P2N3; A0A2J8WSW2; A0A6I9KL70; A0A6J3GMK1; A0A6P3FSS2; B2R4C8; cjc:100404606; D3DNI4; G3QW12; ggo:101139387; H0XBC5; H9ENP0; hsa:5217; K7A982; mcf:101925958; NP_444252.1; P35080; pon:100173558; Q4R4P8; Q4VBQ4; Q5R4E2; Q5R4Z2; Q5R6D9; Q5R7C6; Q8WVF9; Q9HBK2; U3CT70	ENSCPOG00000034416; ENSG00000070087; ENSGGOG00000007109; ENSHGLG00000017453; ENSOGAG00000014504	Pfn2; PFN2	RHO GTPases Activate Formins; Signaling by ROBO receptors	Physico-chemical features and toxicity-associated pathways	3	0	1.059	0.349918439	81.4	110.3	104.2	22.45	11.54	5.26	4.9	2.6	0	0	208.9	278.9	261.6	264.7	230.4	227.1	233.7	169.7	0	0	256.4	318.1	269.7	264.7	254.7	238.4	High	High	Not Found	Not Found	High	High	High	High	High	High	1
TRUE	High	Master Protein	NP_001191676.1	replication factor C subunit 1 isoform 2 [Homo sapiens]	0	13.161	6	5	5	5	1148	128.2	9.36	13.27	5	cell cycle OR cell proliferation;cell organization and biogenesis;DNA metabolism;other metabolic processes;stress response;other biological processes	nucleus;other cell component	enzyme regulator activity;nucleic acid binding activity;other molecular function	Pf00004, Pf00533, Pf08519	5981	A8K6E7; hsa:5981; NP_001191676.1; P35251; Q5XKF5; Q6PKU0; Q86V41; Q86V46	ENSG00000035928	RFC1	PCNA-Dependent Long Patch Base Excision Repair; Termination of translesion DNA synthesis; HDR through Homologous Recombination (HRR); Dual incision in TC-NER; Gap-filling DNA repair synthesis and ligation in TC-NER; Translesion synthesis by REV1; Translesion synthesis by POLK; Translesion synthesis by POLI; Recognition of DNA damage by PCNA-containing replication complex; Dual Incision in GG-NER; Polymerase switching on the C-strand of the telomere; Polymerase switching; Translesion Synthesis by POLH; Gap-filling DNA repair synthesis and ligation in GG-NER	miRNA regulation of DNA damage response; DNA replication; Male infertility; Nucleotide excision repair; DNA repair pathways, full network; Nucleotide excision repair in xeroderma pigmentosum ; DNA mismatch repair; DNA damage response	22	0	0.927	0.54914164	0	134.6	145.2		3.48	5.48	0	0	0	0	78.7	79	91	101.2	90.8	105.4	0	0	0	0	96.6	90.1	93.8	101.2	100.4	110.6	Not Found	Not Found	Not Found	Not Found	High	High	High	High	High	High	1
TRUE	High	Master Protein	NP_001350774.1	neuronal-specific septin-3 isoform C [Homo sapiens]	0	13.157	6	5	5	5	856	92.3	9.22	13.77	5		cytoskeleton;other cell component	other molecular function	Pf00735		A0A2R8Y4H2; NP_001350774.1	ENSG00000100167	SEPTIN3			0	0	0.897	0.260002658	141.9	90.3	100.6	12.26	6.64	3.19	4.6	4	0	0	116.2	142.8	147.6	169.6	158.4	156.5	219.4	261	0	0	142.6	162.9	152.2	169.6	175.1	164.3	High	High	Not Found	Not Found	High	High	High	High	High	High	1
TRUE	High	Master Protein	NP_689531.2	uncharacterized protein C12orf45 [Homo sapiens]	0	13.148	29	5	5	5	185	20.1	5.22	13.98	5				Pf15370	121053	hsa:121053; NP_689531.2; Q8N5I9	ENSG00000151131	NOPCHAP1			0	0	1.24	0.018239154	116.9	76.9	62		2.48	8.34	2.5	0	0	0	65	68.8	73.7	63.3	56.7	69.1	119.2	0	0	0	79.8	78.5	76	63.3	62.7	72.5	High	High	Not Found	Not Found	High	High	High	High	High	High	1
TRUE	High	Master Protein	NP_001243339.1	ras-related protein Rab-18 isoform 2 [Homo sapiens]	0	13.147	19	3	4	3	235	26.4	5.73	14.06	3	cell organization and biogenesis;transport	plasma membrane;other membranes;ER/Golgi;other cell component	other molecular function	Pf00071	100603787; 104676574; 105479989; 105516884; 450372; 708843	A0A1D5RB55; A0A2I3HCV8; A0A2I3T8N5; A0A2J8MNB5; A0A2K5J506; A0A2K5UD45; A0A2K6D0H7; A0A2K6QZ24; A0A6D2W1C1; NP_001243339.1	ENSCANG00000035397; ENSMFAG00000006430; ENSMMUG00000046971; ENSMNEG00000038180; ENSNLEG00000016970; ENSPTRG00000002384; ENSRROG00000040563	RAB18			0	0	0.945	0.601303195	217.4	72.1	76.2	31.07	5.92	7.58	0	8	0	3.7	176.2	171.1	210.5	209.2	207	232	0	522	0	816	216.3	195.2	217	209.2	228.8	243.5	Not Found	High	Not Found	High	High	High	High	High	High	High	1
TRUE	High	Master Protein	NP_061041.2	STE20-related kinase adapter protein beta isoform 1 [Homo sapiens]	0	13.144	12	3	4	3	418	47	7.01	15.49	3	protein metabolism;other metabolic processes;stress response;transport;signal transduction;other biological processes	cytosol;nucleus;other cell component	other molecular function	Pf00069	55437	hsa:55437; NP_061041.2; Q5BKY7; Q9C0K7; Q9P1L0	ENSG00000082146	STRADB	Energy dependent regulation of mTOR by LKB1-AMPK	AMP-activated protein kinase (AMPK) signaling; mir-124 predicted interactions with cell cycle and differentiation	3	0	0.883	0.311636285	0	119.6	135.5		6.17	4.85	0	0	0	0	40.1	40	42.3	51.7	50.1	48.1	0	0	0	0	49.2	45.6	43.6	51.7	55.4	50.5	Not Found	Not Found	Not Found	Not Found	High	High	High	High	High	High	1
TRUE	High	Master Protein	NP_003795.2	receptor-interacting serine/threonine-protein kinase 1 isoform 1 [Homo sapiens]	0	13.14	7	3	5	3	671	75.9	6.33	18.2	3	cell organization and biogenesis;protein metabolism;other metabolic processes;stress response;signal transduction;other biological processes	plasma membrane;other membranes;cytosol;mitochondrion;other cytoplasmic organelle;other cell component	signal transduction activity or receptor binding;kinase activity;other molecular function	Pf00531, Pf07714, Pf12721	8737	A0AV89; B2RAG1; B4E3F9; hsa:8737; NP_003795.2; Q13180; Q13546; Q59H33	ENSG00000137275	RIPK1	Ub-specific processing proteases; Potential therapeutics for SARS; IKK complex recruitment mediated by RIP1; TICAM1, RIP1-mediated IKK complex recruitment; Regulation of TNFR1 signaling; TNFR1-induced NFkappaB signaling pathway; Ovarian tumor domain proteases; TRIF-mediated programmed cell death; Regulation by c-FLIP; CASP8 activity is inhibited; Dimerization of procaspase-8; RIP-mediated NFkB activation via ZBP1; NF-kB activation through FADD/RIP-1 pathway mediated by caspase-8 and -10; TLR3-mediated TICAM1-dependent programmed cell death; TNFR1-induced proapoptotic signaling; TRP channels; Microbial modulation of RIPK1-mediated regulated necrosis; Defective RIPK1-mediated regulated necrosis	Regulation of toll-like receptor signaling pathway; Apoptosis modulation and signaling; TNF-related weak inducer of apoptosis (TWEAK) signaling pathway; TNF-alpha signaling pathway; Nanoparticle triggered regulated necrosis; Apoptosis; Apoptosis modulation by HSP70; Novel intracellular components of RIG-I-like receptor (RLR) pathway; p38 MAPK signaling pathway; Cytosolic DNA-sensing pathway; Host-pathogen interaction of human coronaviruses - interferon induction; SARS-CoV-2 innate immunity evasion and cell-specific immune response; Toll-like receptor signaling pathway	35	0	0.956	0.709830918	111.6	85.2	89.1	47.35	3.83	1.29	4.5	6.6	0	0	185.2	203.5	237.4	242.7	215.1	232	214.6	430.7	0	0	227.3	232.1	244.7	242.7	237.8	243.5	High	High	Not Found	Not Found	High	High	High	High	High	High	1
TRUE	High	Master Protein	NP_001268400.1	inositol hexakisphosphate and diphosphoinositol-pentakisphosphate kinase 2 isoform 3 [Homo sapiens]	0	13.135	6	5	5	5	1278	144.3	7.99	14.69	5	other metabolic processes	cytosol	kinase activity;other molecular function	Pf00328, Pf18086	23262	A0A087WZV0; NP_001268400.1	ENSG00000145725	PPIP5K2			0	0	1.007	0.792684778	270.1	45.7	45.4	46.17	5.53	4.42	9.8	9	4.3	5.9	109.8	113.7	140.2	134.1	121.1	118.1	467.4	587.3	1081.4	1301.2	134.8	129.7	144.5	134.1	133.9	124	High	High	High	High	High	High	High	High	High	High	1
TRUE	High	Master Protein	NP_001336938.1	rab-like protein 2B isoform 4 [Homo sapiens]	0	13.121	18	3	4	3	239	27.2	4.91	11.77	3						NP_001336938.1					0	0	0.897	0.260865078	113.9	93	103.6	5.31	2.58	5.26	3.3	2.6	0	0	106.7	120.8	129.4	154.7	134.5	132.7	157.4	169.7	0	0	131	137.8	133.4	154.7	148.7	139.3	High	High	Not Found	Not Found	High	High	High	High	High	High	1
TRUE	High	Master Protein	NP_057616.2	inositol polyphosphate 5-phosphatase K isoform 1 [Homo sapiens]	0	13.118	11	4	5	4	448	51.1	6.54	17.43	4	cell organization and biogenesis;other metabolic processes;developmental processes;signal transduction;other biological processes	plasma membrane;other membranes;cytosol;ER/Golgi;nucleus;other cell component	other molecular function	Pf03372, Pf17751	51763	B2R6I2; B2R750; D3DTH8; hsa:51763; NP_057616.2; Q15733; Q9BT40; Q9NPJ5; Q9P2R5	ENSG00000132376	INPP5K	Synthesis of PIPs at the plasma membrane	Notch signaling; VEGFA-VEGFR2 signaling pathway; Effect of progerin on genes involved in Hutchinson-Gilford progeria syndrome	4	0	0.957	0.725218429	138.5	80.6	84.3	9.49	5.81	2.8	10.8	6.9	0	0	207.6	248.8	272.1	293.1	274.9	274	515	450.2	0	0	254.8	283.8	280.5	293.1	303.9	287.6	High	High	Not Found	Not Found	High	High	High	High	High	High	1
TRUE	High	Master Protein	NP_004242.1	ras-related protein Rab-9A [Homo sapiens]	0	13.117	23	4	4	4	201	22.8	5.47	11.57	4	transport;signal transduction;other biological processes	plasma membrane;other membranes;cytosol;ER/Golgi;other cytoplasmic organelle;other cell component	other molecular function	Pf00071	9367	A8K390; hsa:9367; NP_004242.1; P51151; Q6ICN1	ENSG00000123595	RAB9A	RAB geranylgeranylation; RAB GEFs exchange GTP for GDP on RABs; Retrograde transport at the Trans-Golgi-Network; RHOBTB3 ATPase cycle	Ebola virus pathway in host	5	0	0.947	0.688105563	120.5	86.2	91.1		6.53	4.91	0	2.2	0	0	90.4	90.1	94.6	111.3	91.5	103.4	0	143.6	0	0	111	102.8	97.5	111.3	101.1	108.5	High	High	Not Found	Not Found	High	High	High	High	High	High	1
TRUE	High	Master Protein	NP_073713.2	C-terminal-binding protein 2 isoform 2 [Homo sapiens]	0	13.113	4	3	5	2	985	106.1	8.02	18.92	3						NP_073713.2					0	0	0.929	0.532592928	0	133.6	143.8		8.91	1.65	0	0	0	0	74.2	95.4	96.2	103.9	96.6	102	0	0	0	0	91.1	108.8	99.2	103.9	106.8	107.1	Not Found	Not Found	Not Found	Not Found	High	High	High	High	High	High	1
TRUE	High	Master Protein	NP_115584.1	anthrax toxin receptor 1 isoform 1 precursor [Homo sapiens]	0	13.101	10	4	5	3	564	62.7	7.61	16.46	4	cell adhesion;cell organization and biogenesis;transport;developmental processes;other biological processes	plasma membrane;other membranes;other cytoplasmic organelle;other cell component	cytoskeletal activity;other molecular function	Pf00092, Pf05586, Pf05587	100598321; 100993802; 84168	A0A2R9BPT3; A8K7U8; G1RGD9; hsa:84168; J7K7G4; J7KF88; NP_115584.1; pps:100993802; Q4ZFV6; Q53QD8; Q96P02; Q9H6X2; Q9NVP3	ENSG00000169604; ENSNLEG00000010058; ENSPPAG00000038605	ANTXR1			0	0	0.868	0.107301229	106.7	95.1	109.6	23.48	6.15	3.5	14.5	7.1	1.9	0	342.4	373.7	455.7	462.8	446	467.8	691.5	463.3	477.8	0	420.3	426.3	469.8	462.8	493	491	High	High	High	Not Found	High	High	High	High	High	High	1
TRUE	High	Master Protein	XP_006719498.1	PRKC apoptosis WT1 regulator protein isoform X1 [Homo sapiens]	0	13.1	14	3	4	3	340	36.5	5.41	11.07	3	cell organization and biogenesis;signal transduction;other biological processes	plasma membrane;other membranes;cytoskeleton;nucleus;other cell component	cytoskeletal activity;other molecular function		5074	hsa:5074; O75796; Q6FHY9; Q8N700; Q96IZ0; XP_006719498.1	ENSG00000177425	PAWR			0	0	1.15	0.162593547	0	86.1	74.8		6.53	13.44	0	0	0	0	22.6	27.2	30.3	25.1	29.3	25.7	0	0	0	0	27.7	31	31.2	25.1	32.4	27	High	High	Not Found	Not Found	High	High	High	High	High	High	1
TRUE	High	Master Protein	NP_001157750.1	glucose-6-phosphate exchanger SLC37A4 isoform 2 [Homo sapiens]	0	13.065	11	4	5	4	451	48.8	7.93	10.71	4	transport	other membranes	transporter activity	Pf07690	2542	A0A024R3L1; NP_001157750.1		SLC37A4			0	0																													Not Found	Not Found	Not Found	Not Found	High	High	High	High	High	High	1
TRUE	High	Master Protein	NP_001231367.1	arginase-1 isoform 1 [Homo sapiens]	0	13.043	18	4	4	4	330	35.6	7.21	12.67	4						NP_001231367.1					0	0	1.295	0.000455554	95.4	128.3	99.1	12.02	44.79	11.23	4.5	3.9	0	0	256.2	498.5	241.2	283.6	207.4	231.3	214.6	254.5	0	0	314.5	568.6	248.7	283.6	229.2	242.8	High	High	High	Not Found	High	High	High	High	High	High	1
TRUE	High	Master Protein	NP_775930.2	mitochondrial mRNA pseudouridine synthase RPUSD3 isoform 1 [Homo sapiens]	0	13.042	18	5	6	5	351	38.4	10.32	15.19	5	RNA metabolism OR transcription;other metabolic processes;other biological processes	mitochondrion;other cell component	other molecular function	Pf00849	285367	B4DS39; hsa:285367; NP_775930.2; Q6P087; Q6P6A9; Q8N1B2; Q8NAV3	ENSG00000156990	RPUSD3			0	0	0.888	0.224406857	168.1	81	91.2		3.24	2.12	0	5.5	0	0	138.7	151.6	175.7	194	176.1	192	0	358.9	0	0	170.3	172.9	181.1	194	194.6	201.5	Not Found	High	Not Found	Not Found	High	High	High	High	High	High	1
TRUE	High	Master Protein	NP_060697.4	ubiquitin-like modifier-activating enzyme 6 [Homo sapiens]	0	13.035	6	5	5	5	1052	117.9	6.14	14.23	5	cell organization and biogenesis;protein metabolism;other metabolic processes;stress response;developmental processes;other biological processes	cytosol;nucleus;other cell component	other molecular function	Pf00899, Pf09358, Pf10585, Pf16190, Pf16191	55236	A0AVT1; A1LT96; A6N8M7; B2RAV3; hsa:55236; NP_060697.4; Q4W5K0; Q6UV21; Q86T78; Q86TC7; Q8N5T3; Q8N9E4; Q9H3T7; Q9NVC9	ENSG00000033178	UBA6; UBE1L2	Synthesis of active ubiquitin: roles of E1 and E2 enzymes; Antigen processing: Ubiquitination & Proteasome degradation		2	0	1.006	0.843905492	155.9	50.9	50.6		0.22	1.55	2.3	0	0	0	29.1	31.4	34.8	35.6	32.5	33.2	109.7	0	0	0	35.7	35.8	35.9	35.6	35.9	34.8	High	High	Not Found	Not Found	High	High	High	High	High	High	1
TRUE	High	Master Protein	XP_005264485.1	protein kinase C epsilon type isoform X1 [Homo sapiens]	0	13.033	7	4	4	4	737	83.6	7.12	13.08	4	cell adhesion;cell cycle OR cell proliferation;cell organization and biogenesis;protein metabolism;other metabolic processes;stress response;transport;signal transduction;other biological processes	plasma membrane;other membranes;cytosol;cytoskeleton;mitochondrion;ER/Golgi;nucleus;other cell component	enzyme regulator activity;cytoskeletal activity;kinase activity;other molecular function	Pf00069, Pf00130, Pf00168, Pf00433	100440778; 100606298; 100974922; 101133595; 459203; 5581	A0A2J8LL69; A0A2J8XD86; A0A2R9AUU7; A0A663D6U8; A0A663DCH8; B0LPH7; G1S4U2; G3R8H1; ggo:101133595; H2P6C3; H2QHV0; hsa:5581; K7CBH8; L7RTI5; nle:100606298; pon:100440778; pps:100974922; ptr:459203; Q02156; Q32MQ3; Q53SL4; Q53SM5; Q9UE81; XP_005264485.1	ENSG00000171132; ENSGGOG00000011965; ENSNLEG00000016892; ENSPPAG00000032966; ENSPPYG00000012443; ENSPTRG00000011890	PRKCE	Role of phospholipids in phagocytosis; G alpha (z) signalling events; SHC1 events in ERBB2 signaling; DAG and IP3 signaling; Effects of PIP2 hydrolysis	Physiological and pathological hypertrophy of the heart; Oncostatin M signaling pathway; Myometrial relaxation and contraction pathways; G protein signaling pathways; VEGFA-VEGFR2 signaling pathway; Wnt signaling pathway and pluripotency; Non-genomic actions of 1,25 dihydroxyvitamin D3; Hippo signaling regulation pathways; Gastrin signaling pathway; Osteoblast differentiation and related diseases; Kisspeptin/kisspeptin receptor system in the ovary; Calcium regulation in cardiac cells; Calcium regulation in cardiac cells	18	0	0.515	2.22E-16	0	103.4	200.6		3.54	0.42	0	0	0	0	76.2	87.9	95.3	191.5	172.5	180.9	0	0	0	0	93.5	100.3	98.2	191.5	190.7	189.9	High	High	Not Found	Not Found	High	High	High	High	High	High	1
TRUE	High	Master Protein	NP_001190991.1	COMMD3-BMI1 read-through protein [Homo sapiens]	0	13.031	7	3	3	3	469	53.3	7.93	10.1	3		cytosol;nucleus	other molecular function	Pf13923, Pf16207	100532731	hsa:100532731; NP_001190991.1; R4GMX3	ENSG00000269897	COMMD3-BMI1			0	0	0.959	0.797030883	119.4	100.2	104.5		8.86	3.06	2.2	0	0	0	71.7	89.5	85.1	91.8	79.9	89.4	104.9	0	0	0	88	102.1	87.7	91.8	88.3	93.8	High	Not Found	Not Found	Not Found	High	High	High	High	High	High	1
TRUE	High	Master Protein	XP_011532855.1	SUMO-interacting motif-containing protein 1 isoform X1 [Homo sapiens]	0	13.003	7	4	4	4	895	100	7.18	9.87	4						XP_011532855.1					0	0	1.289	0.032250123	0	115.5	89.6		19.03	20.85	0	0	0	0	12	18.3	20.4	16.2	12.7	20	0	0	0	0	14.7	20.9	21	16.2	14	21	Not Found	High	Not Found	Not Found	High	High	High	High	High	High	1
TRUE	High	Master Protein	XP_016859528.1	ankyrin repeat domain-containing protein 36A isoform X30 [Homo sapiens]	0	12.998	4	5	6	5	1813	203.7	8.82	14.88	5						XP_016859528.1					0	0	1.027	0.619754083	0	127.8	124.4		6.13	4.58	0	0	0	0	77.3	77.7	97.2	92.4	89.5	86.5	0	0	0	0	94.9	88.6	100.2	92.4	98.9	90.8	Not Found	Not Found	Not Found	Not Found	High	High	High	High	High	High	1
TRUE	High	Master Protein	NP_001369704.1	E3 ubiquitin-protein ligase Praja-1 isoform a [Homo sapiens]	0	12.995	5	2	4	2	643	71	5.17	14.74	2	protein metabolism;other metabolic processes	other cell component	other molecular function	Pf13639	64219	A2A322; hsa:64219; NP_001369704.1; Q5JUT8; Q5JUT9; Q8NG27; Q8NG28; Q9HAC1	ENSG00000181191	PJA1	Antigen processing: Ubiquitination & Proteasome degradation	TGF-beta signaling pathway	2	0																													Not Found	Not Found	Not Found	Not Found	High	High	High	High	High	High	1
TRUE	High	Master Protein	NP_001362773.1	acyl-CoA:lysophosphatidylglycerol acyltransferase 1 isoform 2 [Homo sapiens]	0	12.994	15	5	5	5	403	46.6	9.26	12.67	5						NP_001362773.1					0	0	0.953	0.720546006	118.5	94.7	99.3	38.51	6.98	1.84	3.6	4.6	0	0	147.7	164.6	158.9	189.4	177.2	181.2	171.7	300.2	0	0	181.3	187.8	163.8	189.4	195.9	190.2	High	High	High	High	High	High	High	High	High	High	1
TRUE	High	Master Protein	XP_024304658.1	serine/threonine-protein kinase 38-like isoform X1 [Homo sapiens]	0	12.987	11	5	5	3	521	60.8	7.8	13.92	5						XP_024304658.1					0	0	0.938	0.504300807	141.8	85.3	90.9	21.79	2.15	0.56	12	8.7	0	3.7	272.6	306.1	333.8	364	332.9	349.6	572.3	567.7	0	816	334.6	349.2	344.1	364	368	367	High	High	Not Found	High	High	High	High	High	High	High	1
TRUE	High	Master Protein	NP_055109.1	translocating chain-associated membrane protein 1 isoform 1 [Homo sapiens]	0	12.986	12	3	3	3	374	43	9.63	9.07	3	cell organization and biogenesis;transport;other biological processes	other membranes;ER/Golgi	other molecular function	Pf03798, Pf08390	23471	B4E0K2; hsa:23471; NP_055109.1; Q15629; Q6FHL3	ENSG00000067167	TRAM1	SRP-dependent cotranslational protein targeting to membrane	TLR4 signaling and tolerance	2	0	0.913	0.472228978	170.3	87.6	96		3.92	1.77	2.9	0	0	0	56	62.4	72.1	78	69.3	75.6	138.3	0	0	0	68.7	71.2	74.3	78	76.6	79.4	High	Not Found	Not Found	Not Found	High	High	High	High	High	High	1
TRUE	High	Master Protein	XP_011532356.1	transketolase isoform X1 [Homo sapiens]	0	12.983	11	4	4	4	631	68.8	7.52	12.66	4						XP_011532356.1					0	0	1.078	0.288104145	0	134.3	124.6		14.68	2.72	0	0	0	0	83.4	82.7	74	86.4	79.2	86.7	0	0	0	0	102.4	94.3	76.3	86.4	87.5	91	High	Not Found	Not Found	Not Found	High	High	High	High	High	High	1
TRUE	High	Master Protein	NP_060692.3	alpha-parvin [Homo sapiens]	0	12.979	12	3	3	3	372	42.2	5.95	10.03	3	cell adhesion;cell organization and biogenesis;developmental processes;other biological processes	plasma membrane;other membranes;cytosol;cytoskeleton;nucleus;other cell component	enzyme regulator activity;cytoskeletal activity	Pf00307	101686072; 104668567; 105486898; 105595706; 55742	A0A096NAM4; A0A0D9QXB3; A0A1D5R2Y7; A0A287B7K9; A0A2J8UQ07; A0A2K5NL57; A0A2K5TN80; A0A2K6AMG8; A0A2K6Q8E4; A0A2Y9L1W2; A0A3Q7V0L2; A0A4X1TNJ3; A0A5E4CU73; A0A6J2LWZ1; A0A7J7W8U7; A0A7J8EU68; A0A7N5JMT7; elk:111159418; F6Z8S8; hsa:55742; I3M4P3; M3YNU9; NP_060692.3; Q96C85; Q9HA48; Q9NVD7; rro:104668567; U6CR38	ENSAMEG00000005997; ENSCATG00000041795; ENSCSAG00000004674; ENSECAG00000005460; ENSG00000197702; ENSMFAG00000042761; ENSMMUG00000020956; ENSMNEG00000001559; ENSMPUG00000013102; ENSNVIG00000004615; ENSPANG00000012056; ENSRROG00000036289; ENSSSCG00000028827; ENSSSCG00070011029; ENSSTOG00000004676	LOC111159418; PARVA	Localization of the PINCH-ILK-PARVIN complex to focal adhesions; Regulation of cytoskeletal remodeling and cell spreading by IPP complex components	Primary focal segmental glomerulosclerosis (FSGS); Focal adhesion	5	0	0.854	0.259763069	0	132.6	155.3		5.78	23.36	0	0	0	0	13.2	14.3	17.4	13.3	19.4	18.2	0	0	0	0	16.2	16.3	17.9	13.3	21.4	19.1	Not Found	Not Found	Not Found	Not Found	High	High	High	High	High	High	1
TRUE	High	Master Protein	NP_003152.1	ribosomal protein S6 kinase beta-1 isoform a [Homo sapiens]	0	12.972	11	4	4	4	525	59.1	6.65	12.7	4	cell cycle OR cell proliferation;protein metabolism;other metabolic processes;stress response;transport;signal transduction;other biological processes	other membranes;cytosol;mitochondrion;translational apparatus;nucleus;other cell component	kinase activity;other molecular function	Pf00069, Pf00433	100409247; 101038541; 102253735; 102433676; 102775361; 103242820; 103273417; 104662932; 105476846; 105539063; 105712459; 108312078; 468426; 6198; 711979	A0A0D9R0Q9; A0A1U7U9T8; A0A2I3LXQ2; A0A2J8MEU3; A0A2K5D6F2; A0A2K5PNH0; A0A2K5XVI9; A0A2K6EAG2; A0A2K6R1V3; A0A2K6SQD7; A0A671ENQ9; A0A6D2X3N8; A0A6J2MBU1; A0A6J3I3V2; A0A7J7T601; A0A7J7U8I0; B2R779; B4DLT4; B4DTG1; cjc:100409247; csab:103242820; E7ESB8; F6S3T8; F6UYM1; F6ZZT2; F7GCV0; G1P0P8; H2QDK7; H9ENT4; hsa:6198; L5LFZ4; myb:102253735; myd:102775361; NP_003152.1; P23443; ptr:468426; Q4R5I9; Q7Z721; rro:104662932; S7MHP4; sbq:101038541	ENSANAG00000026103; ENSCCAG00000020299; ENSCJAG00000001416; ENSCSAG00000005890; ENSG00000108443; ENSMLEG00000027633; ENSMLUG00000003666; ENSMMUG00000019305; ENSMNEG00000045115; ENSPANG00000022171; ENSPTRG00000009477; ENSRFEG00010009926; ENSRROG00000041023; ENSSBOG00000021660; ENSTSYG00000002384	RPS6KB1	mTORC1-mediated signalling	IL-5 signaling pathway; AMP-activated protein kinase (AMPK) signaling; Target of rapamycin (TOR) signaling; Thyroid stimulating hormone (TSH) signaling pathway; Leptin signaling pathway; Follicle stimulating hormone (FSH) signaling pathway; Prolactin signaling pathway; Interleukin-11 signaling pathway; Brain-derived neurotrophic factor (BDNF) signaling pathway; Apoptosis-related network due to altered Notch3 in ovarian cancer; Kit receptor signaling pathway; IL-6 signaling pathway; BDNF-TrkB signaling; Factors and pathways affecting insulin-like growth factor (IGF1)-Akt signaling; VEGFA-VEGFR2 signaling pathway; Angiopoietin-like protein 8 regulatory pathway; Focal adhesion: PI3K-Akt-mTOR-signaling pathway; IL-4 signaling pathway; PI3K-Akt signaling pathway; Breast cancer pathway; Pancreatic adenocarcinoma pathway; Thermogenesis; EGF/EGFR signaling pathway; Synaptic signaling pathways associated with autism spectrum disorder; Fragile X syndrome; Translation inhibitors in chronically activated PDGFRA cells; Gastrin signaling pathway; Thyroid hormones production and peripheral downstream signaling effects; IL-18 signaling pathway; Cytoplasmic ribosomal proteins; EGFR tyrosine kinase inhibitor resistance; Insulin signaling; IL-2 signaling pathway; Malignant pleural mesothelioma; G13 signaling pathway; Interferon type I signaling pathways; ErbB signaling pathway; G13 signaling pathway	39	0	1.043	0.493536969	146.2	84.8	81.3		4.3	5.68	3.4	0	0	0	76.6	76.9	92.2	89.1	89.3	85.9	162.1	0	0	0	94	87.7	95	89.1	98.7	90.2	High	Not Found	Not Found	Not Found	High	High	High	High	High	High	1
TRUE	High	Master Protein	NP_659467.1	protein phosphatase 1 regulatory subunit 35 isoform 1 [Homo sapiens]	0	12.923	27	4	5	4	253	27.9	8.68	15	4	other biological processes		enzyme regulator activity;other molecular function	Pf15503	221908	A4D2C5; hsa:221908; NP_659467.1; Q8TAP8	ENSG00000160813	PPP1R35			0	0	1.009	0.768518285	0	95	94.2		7.44	3.31	0	0	0	0	44.1	54.4	59.6	60.5	58.1	58	0	0	0	0	54.1	62.1	61.4	60.5	64.2	60.9	Not Found	Not Found	Not Found	Not Found	High	High	High	High	High	High	1
TRUE	High	Master Protein	XP_011512454.1	ubiquitin thioesterase otulin isoform X1 [Homo sapiens]	0	12.872	9	2	3	2	352	40.2	5.47	12.51	2	cell-cell signaling;protein metabolism;other metabolic processes;stress response;developmental processes;signal transduction;other biological processes	cytosol;other cell component	other molecular function	Pf16218	90268	D3DTD3; hsa:90268; Q8NAS0; Q96BN8; Q96IA3; XP_011512454.1	ENSG00000154124	OTULIN	Synthesis of active ubiquitin: roles of E1 and E2 enzymes; Regulation of TNFR1 signaling		2	0	0.886	0.316049679	0	136.4	153.9		11.58	9.96	0	0	0	0	58.6	78.4	73.7	90	77.6	70.5	0	0	0	0	71.9	89.4	76	90	85.8	74	Not Found	Not Found	Not Found	Not Found	High	High	High	High	High	High	1
TRUE	High	Master Protein	NP_005204.1	cystatin-A [Homo sapiens]	0	12.845	33	3	4	3	98	11	5.5	13.22	3	cell adhesion;protein metabolism;other metabolic processes;developmental processes;other biological processes	non-structural extracellular;plasma membrane;cytosol;nucleus;other cell component	enzyme regulator activity;other molecular function	Pf00031	1475	hsa:1475; NP_005204.1; P01040; Q6IB90	ENSG00000121552	CSTA	Formation of the cornified envelope		1	0	2.504	1.00E-17	0	244.2	97.5		61.35	19.81	0	0	0	0	237.9	149.8	71	58.3	77.8	65	0	0	0	0	292	170.9	73.2	58.3	86	68.2	High	Not Found	Not Found	Not Found	High	High	High	High	High	High	1
TRUE	High	Master Protein	NP_002476.2	nibrin isoform 1 [Homo sapiens]	0	12.838	6	4	4	4	754	84.9	6.9	8.88	4	cell cycle OR cell proliferation;cell organization and biogenesis;DNA metabolism;other metabolic processes;stress response;developmental processes;signal transduction;other biological processes	cytosol;nucleus;other cell component	nucleic acid binding activity;other molecular function	Pf00498, Pf08599, Pf16508	4683	B2R626; B2RNC5; hsa:4683; NP_002476.2; O60672; O60934; Q32NF7; Q53FM6; Q63HR6; Q7LDM2	ENSG00000104320	NBN	Regulation of TP53 Activity through Phosphorylation; Processing of DNA double-strand break ends; Presynaptic phase of homologous DNA pairing and strand exchange; G2/M DNA damage checkpoint; HDR through Single Strand Annealing (SSA); Resolution of D-loop Structures through Holliday Junction Intermediates; Recruitment and ATM-mediated phosphorylation of repair and signaling proteins at DNA double strand breaks; Resolution of D-loop Structures through Synthesis-Dependent Strand Annealing (SDSA); Defective HDR through Homologous Recombination Repair (HRR) due to PALB2 loss of BRCA1 binding function; Defective HDR through Homologous Recombination Repair (HRR) due to PALB2 loss of BRCA2/RAD51/RAD51C binding function; Meiotic recombination; DNA Damage/Telomere Stress Induced Senescence; Nonhomologous End-Joining (NHEJ); HDR through MMEJ (alt-NHEJ); Sensing of DNA Double Strand Breaks	miRNA regulation of DNA damage response; Homologous recombination; DDX1 as a regulatory component of the Drosha microprocessor; ATM signaling in development and disease ; Breast cancer pathway; DNA repair pathways, full network; SMC1/SMC3 role in DNA damage - Cornelia de Lange Syndrome; DNA damage response	25	0																													Not Found	Not Found	Not Found	Not Found	High	High	High	High	High	High	1
TRUE	High	Master Protein	NP_001340295.1	nucleolar MIF4G domain-containing protein 1 isoform 2 [Homo sapiens]	0	12.823	4	3	4	3	861	96.3	8.1	13.2	3						NP_001340295.1					0	0	1.042	0.497379671	189	88.7	85.1	22.98	2.97	2.32	11.8	6.5	2.7	0	215.2	229.5	268.3	244.6	229.3	243.5	562.7	424.1	679	0	264.2	261.8	276.6	244.6	253.4	255.6	High	High	High	Not Found	High	High	High	High	High	High	1
TRUE	High	Master Protein	XP_011537116.1	early endosome antigen 1 isoform X1 [Homo sapiens]	0	12.783	3	3	3	3	1453	167.2	5.66	10.95	3						XP_011537116.1					0	0	1.226	0.047021947	0	183.9	150		11.26	10.39	0	0	0	0	32.8	28.2	36.5	30.7	24.9	32.3	0	0	0	0	40.3	32.2	37.6	30.7	27.5	33.9	Not Found	Not Found	Not Found	Not Found	High	High	High	High	High	High	1
TRUE	High	Master Protein	NP_005547.3	keratin, type II cytoskeletal 7 [Homo sapiens]	0	12.781	8	4	15	1	469	51.4	5.48	38.03	4	developmental processes;other biological processes	cytosol;cytoskeleton;other cell component		Pf00038, Pf16208	3855	hsa:3855; NP_005547.3; P08729; Q92676; Q9BUD8; Q9Y3R7	ENSG00000135480	KRT7	Formation of the cornified envelope		2	0																													Not Found	Not Found	Not Found	Not Found	High	High	High	High	High	High	1
TRUE	High	Master Protein	NP_060496.2	phosphofurin acidic cluster sorting protein 1 [Homo sapiens]	0	12.781	7	5	6	5	963	104.8	7.74	15.03	5	other biological processes	cytosol;ER/Golgi	other molecular function	Pf10254	55690	hsa:55690; NP_060496.2; Q6PJY6; Q6PKB6; Q6VY07; Q7Z590; Q7Z5W4; Q8N8K6; Q96MW0; Q9NW92; Q9ULP5	ENSG00000175115	PACS1	Nef mediated downregulation of MHC class I complex cell surface expression		1	0	1.043	0.462582137	145.1	75.9	72.8	11.62	1.37	1.76	12.4	7.3	2.5	2.7	256.4	268.5	301.1	297.6	276.3	281.4	591.3	476.3	628.7	595.5	314.7	306.3	310.4	297.6	305.4	295.4	High	High	High	High	High	High	High	High	High	High	1
TRUE	High	Master Protein	NP_001009999.1	lysine-specific histone demethylase 1A isoform a [Homo sapiens]	0	12.78	6	5	6	5	876	95.1	6.25	18.39	5						NP_001009999.1					0	0	0.95	0.749329952	169.6	72.6	76.4	77.85	5.81	6.55	4.1	2.6	2.5	0	65.6	73.4	87.5	82.7	79.7	89.8	195.5	169.7	628.7	0	80.5	83.7	90.2	82.7	88.1	94.3	High	High	High	Not Found	High	High	High	High	High	High	1
TRUE	High	Master Protein	XP_011538278.1	transmembrane 9 superfamily member 3 isoform X1 [Homo sapiens]	0	12.775	7	4	5	4	607	70.2	7.53	16.15	4						XP_011538278.1					0	0	1.004	0.817563727	107.9	106.5	106.1		9.39	5.58	2.6	0	0	0	84.4	107.5	118.7	133.7	110.3	115.5	124	0	0	0	103.6	122.6	122.4	133.7	121.9	121.2	High	Not Found	Not Found	Not Found	High	High	High	High	High	High	1
TRUE	High	Master Protein	NP_060360.3	vacuolar protein sorting-associated protein 13B isoform 5 [Homo sapiens]	0	12.763	2	6	6	6	4022	448.4	6.46	17.81	6	transport			Pf06650, Pf12624, Pf16909	157680	C9JD30; hsa:157680; NP_060360.3; Q709C6; Q709C7; Q7Z7G4; Q7Z7G5; Q7Z7G6; Q7Z7G7; Q7Z7G8; Q8NB77; Q9NWV1; Q9Y4E7	ENSG00000132549	VPS13B			0	0	0.979	0.974252763	87.2	98.3	100.4	17.06	2.31	2.39	6.8	3.9	0	0	253.9	285.1	313.9	330.7	306.5	307.7	324.3	254.5	0	0	311.7	325.2	323.6	330.7	338.8	323	High	High	Not Found	Not Found	High	High	High	High	High	High	1
TRUE	High	Master Protein	NP_000296.2	serum paraoxonase/arylesterase 2 isoform 1 [Homo sapiens]	0	12.739	15	3	3	3	354	39.4	5.6	11.05	3	other metabolic processes;other biological processes	non-structural extracellular;plasma membrane;other membranes	other molecular function	Pf01731	5445	A0A2J8L4C5; A4D1H7; B2RCP9; B4DJD5; hsa:5445; NP_000296.2; O15114; O15115; O75856; Q15165; Q5FBX7; Q86YL0	ENSG00000105854	PON2	Synthesis of 5-eicosatetraenoic acids	Phase I biotransformations, non P450; Male infertility	3	0	0.925	0.484348101	89.9	104	112.5		7.55	10.58	2	0	0	0	89.9	109.9	106.9	119.3	95.8	124.8	95.4	0	0	0	110.4	125.4	110.2	119.3	105.9	131	High	Not Found	Not Found	Not Found	High	High	High	High	High	High	1
TRUE	High	Master Protein	NP_005601.1	histone-binding protein RBBP4 isoform a [Homo sapiens]	0	12.733	9	4	6	1	425	47.6	4.89	17.48	4	cell cycle OR cell proliferation;cell organization and biogenesis;other metabolic processes;other biological processes	cytosol;nucleus;other cell component	nucleic acid binding activity;other molecular function	Pf00400, Pf12265	100025905; 100401891; 100461561; 100620677; 100669120; 100725928; 100974194; 101101239; 101112378; 101124506; 101332529; 101355253; 101962438; 102246174; 102268474; 102369710; 102425158; 102532307; 102559581; 102908421; 103002574; 103072543; 103113685; 103268809; 104654858; 104860395; 105290587; 105494649; 105708974; 105808604; 105988800; 106550802; 107513603; 108503942; 109255261; 109318519; 19646; 313048; 456719; 478149; 5928; 708710; 767940	A0A091EG53; A0A151MMQ9; A0A1S2ZR94; A0A1S3FHA2; A0A1U7RJT2; A0A1U7U3D1; A0A218UGC8; A0A226NFG2; A0A2I2ZFC8; A0A2J8JC01; A0A2J8Y755; A0A2K5D3N8; A0A2K5HJ40; A0A2K6E2L3; A0A2K6GGD0; A0A2K6Q1E5; A0A2R9BXZ7; A0A2U3V703; A0A2Y9DCG3; A0A2Y9GJK2; A0A2Y9J3U9; A0A2Y9ND07; A0A340Y8J3; A0A341D266; A0A384A578; A0A3M0IXH9; A0A3Q0D1T2; A0A3Q7P8U3; A0A3Q7TXY7; A0A3Q7Y5K2; A0A402F6C5; A0A485P960; A0A4W2CVW3; A0A4X2LWX9; A0A5E4D578; A0A5F4D9P2; A0A5K1VU58; A0A663DAI6; A0A663EL10; A0A667HP17; A0A670Y8W5; A0A672V4D0; A0A673TUJ1; A0A674GAN4; A0A6B0QQY1; A0A6D2VUW7; A0A6I9HXM5; A0A6I9MIA9; A0A6I9YKH2; A0A6J0ICX9; A0A6J0XQE0; A0A6J1UF48; A0A6J1ZE47; A0A6J2DZ63; A0A6J2H9A1; A0A6J3E9Y5; A0A6J3FAT2; A0A6P3E1U0; A0A6P3QCI0; A0A6P4UKZ5; A0A6P5K2Q0; A0A6P5PNB9; A0A6P6IRZ2; A0A6P9BMA9; A0A7J7E3K1; A0A7J8A0P5; A0A7J8AA97; A0A7J8FBJ2; A0A7J8KFI4; A0A7M4E222; A0A7N9D3U8; A2A875; A5D9B1; aju:106973211; amj:102559581; asn:102369710; B2R6G9; B4DRH0; B5DFB2; bacu:103002574; bom:102268474; bta:767940; cfa:478149; cjc:100401891; D3DPQ3; dle:111175525; elk:111143350; F2Z4M0; F6V1L0; F7AJD6; fca:101101239; G1LLW2; G1NU01; G2HII9; G3SQN6; ggo:101124506; H0VT57; H2N845; H9ZBY4; hsa:5928; I3MIE2; K9K2H0; lav:100669120; lve:103072543; M3WS50; mcal:110292227; mcc:708710; mdo:100025905; mmu:19646; myb:102246174; NP_005601.1; oas:101112378; oas:106991292; P31149; pon:100461561; ppad:109255261; pps:100974194; ptr:456719; Q09028; Q3MHL3; Q53H02; Q60972; Q96BV9; rno:313048; rro:104654858; S7Q2Y0; ssc:100620677; tmu:101355253; U3BF00; uah:113268347; vvp:112931682; W5QIC6	ENSACCG00020008660; ENSAMEG00000007534; ENSANAG00000025659; ENSBIXG00000020357; ENSBIXG00005001658; ENSBTAG00000005904; ENSCAFG00000010527; ENSCANG00000014352; ENSCJAG00000001021; ENSCPOG00000015352; ENSCPRG00005002354; ENSDLEG00000017302; ENSECAG00000022784; ENSFCAG00000027017; ENSG00000162521; ENSGALG00000003522; ENSGGOG00000011313; ENSLAFG00000002539; ENSLCNG00005008487; ENSLSDG00000004703; ENSMFAG00000039274; ENSMLUG00000000749; ENSMMUG00000009940; ENSMMUG00000050293; ENSMNEG00000043935; ENSMODG00000017415; ENSMUSG00000057236; ENSOARG00000020917; ENSPCOG00000024856; ENSPPAG00000040107; ENSPPYG00000001588; ENSPTRG00000050153; ENSPTXG00000004238; ENSRNOG00000021492; ENSRROG00000035153; ENSSHBG00005018877; ENSSSCG00000028423; ENSSSUG00005007948; ENSSTOG00000012011; ENSTGUG00000001362; ENSTSYG00000005695; ENSVURG00010019963; ENSVVUG00000015435	LOC101355253; LOC106991292; LOC111143350; LOC113929150; Rbbp4; RBBP4	PKMTs methylate histone lysines; HDACs deacetylate histones; RNA Polymerase I Transcription Initiation; Regulation of PTEN gene transcription; Oxidative Stress Induced Senescence; PRC2 methylates histones and DNA; Deposition of new CENPA-containing nucleosomes at the centromere; G0 and Early G1; Transcriptional Regulation by E2F6; Regulation of TP53 Activity through Acetylation; PRC2 methylates histones and DNA; Oxidative Stress Induced Senescence; Regulation of PTEN gene transcription; HDACs deacetylate histones; Transcriptional Regulation by E2F6; G0 and Early G1; RNA Polymerase I Transcription Initiation; HCMV Early Events; Potential therapeutics for SARS; Deposition of new CENPA-containing nucleosomes at the centromere; Oxidative Stress Induced Senescence; Regulation of PTEN gene transcription; Transcriptional Regulation by E2F6; HDACs deacetylate histones; Activation of anterior HOX genes in hindbrain development during early embryogenesis; PKMTs methylate histone lysines; PRC2 methylates histones and DNA; Defective pyroptosis; ERCC6 (CSB) and EHMT2 (G9a) positively regulate rRNA expression; G1/S-Specific Transcription; Regulation of TP53 Activity through Acetylation; Polo-like kinase mediated events; Cyclin E associated events during G1/S transition ; Transcription of E2F targets under negative control by DREAM complex; Cyclin A:Cdk2-associated events at S phase entry; Transcription of E2F targets under negative control by p107 (RBL1) and p130 (RBL2) in complex with HDAC1; PRC2 methylates histones and DNA; Oxidative Stress Induced Senescence; HDACs deacetylate histones; Deposition of new CENPA-containing nucleosomes at the centromere; PKMTs methylate histone lysines; Regulation of PTEN gene transcription; PKMTs methylate histone lysines; Deposition of new CENPA-containing nucleosomes at the centromere; Transcriptional Regulation by E2F6; HDACs deacetylate histones; Regulation of TP53 Activity through Acetylation; RNA Polymerase I Transcription Initiation; Regulation of PTEN gene transcription; PRC2 methylates histones and DNA; Oxidative Stress Induced Senescence; G0 and Early G1	PluriNetWork: mechanisms associated with pluripotency; Retinoblastoma gene in cancer; Interactome of polycomb repressive complex 2 (PRC2) ; Interactome of polycomb repressive complex 2 (PRC2) ; Retinoblastoma gene in cancer; Tumor suppressor activity of SMARCB1; Epithelial to mesenchymal transition in colorectal cancer; Effect of progerin on genes involved in Hutchinson-Gilford progeria syndrome; Malignant pleural mesothelioma	62	0																													Not Found	Not Found	Not Found	Not Found	Not Found	Not Found	Not Found	Not Found	Not Found	Not Found	1
TRUE	High	Master Protein	NP_060205.3	tetratricopeptide repeat protein 27 isoform 1 [Homo sapiens]	0	12.731	6	4	5	4	843	96.6	5.59	15.25	4				Pf07719	55622	A6NKJ0; hsa:55622; NP_060205.3; Q6P3X3; Q96SS5; Q9BVF1; Q9NWR4; Q9NXG4	ENSG00000018699	TTC27			0	0	0.851	0.172208343	0	111.2	130.7		7.89	3.5	0	0	0	0	39	46.3	43.9	57.1	48.3	53.6	0	0	0	0	47.9	52.8	45.3	57.1	53.4	56.3	High	High	Not Found	Not Found	High	High	High	High	High	High	1
TRUE	High	Master Protein	NP_054899.2	39S ribosomal protein L22, mitochondrial isoform a [Homo sapiens]	0	12.722	17	3	4	3	206	23.6	9.94	13.84	3	cell organization and biogenesis;protein metabolism;other metabolic processes	other membranes;mitochondrion;translational apparatus	other molecular function	Pf00237	29093	A6NGJ8; hsa:29093; NP_054899.2; Q5H9Q1; Q96Q51; Q9NWU5; Q9P006	ENSG00000082515	MRPL22	Mitochondrial translation initiation; Mitochondrial translation elongation; Mitochondrial translation termination		3	0	0.892	0.373570351	0	123	137.8		3.14	3.79	0	0	0	0	35.5	40.2	44.8	53.1	46.5	46.9	0	0	0	0	43.6	45.9	46.2	53.1	51.4	49.2	Not Found	Not Found	Not Found	Not Found	High	High	High	High	High	High	1
TRUE	High	Master Protein	NP_001352542.1	ribosome-binding protein 1 isoform 1 [Homo sapiens]	0	12.704	17	6	8	6	1410	152.4	8.6	22.38	6	protein metabolism;other metabolic processes;transport	other membranes;ER/Golgi;translational apparatus	other molecular function	Pf05104	6238	A0A0A0MRV0; A2A2S6; A6NCN6; hsa:6238; NP_001352542.1; O75300; O75301; Q5W165; Q96SB2; Q9BWP1; Q9H476; Q9P2E9	ENSG00000125844	RRBP1	Signaling by ALK fusions and activated point mutants	Ectoderm differentiation	2	0	1.088	0.263764251	187.6	52	47.8		5.24	5.76	0	4.9	0	0	77.7	77.7	83.7	80.4	73.7	85	0	319.7	0	0	95.4	88.6	86.3	80.4	81.5	89.2	Not Found	High	Not Found	Not Found	High	High	High	High	High	High	1
TRUE	High	Master Protein	NP_001273685.1	anaphase-promoting complex subunit 4 isoform 1 [Homo sapiens]	0	12.703	6	3	3	3	809	92.2	5.53	12.57	3						NP_001273685.1					0	0	1.104	0.261540013	181.3	63.4	57.4		8.13	3.04	3.6	0	0	0	48.9	48.3	62.9	51.8	49.6	51.8	171.7	0	0	0	60	55.1	64.8	51.8	54.8	54.4	High	Not Found	Not Found	Not Found	High	High	High	High	High	High	1
TRUE	High	Master Protein	NP_789845.1	inorganic pyrophosphatase 2, mitochondrial isoform 1 precursor [Homo sapiens]	0	12.685	18	5	6	4	334	37.9	7.39	17.29	5	protein metabolism;RNA metabolism OR transcription;other metabolic processes;other biological processes	cytosol;mitochondrion;other cell component	other molecular function	Pf00719	100986409; 27068; 461416	A0A2J8M2S3; A0A2R9CNU0; A0A6D2XLY8; B4DLP7; F8WDN9; H2QPZ6; hsa:27068; I6L9B6; NP_789845.1; pps:100986409; Q4W5E9; Q6PG51; Q8TBW0; Q96E55; Q9H0T0; Q9H2U2; Q9NX37; Q9P033; Q9ULX0	ENSG00000138777; ENSPPAG00000042637; ENSPTRG00000016335	PPA2	Mitochondrial tRNA aminoacylation; Pyrophosphate hydrolysis		2	0	1.03	0.632310343	0	101.7	98.8		14.23	4.94	0	0	0	0	57.4	57.6	51.5	63.8	61.5	58.8	0	0	0	0	70.5	65.7	53.1	63.8	68	61.7	High	High	Not Found	Not Found	High	High	High	High	High	High	1
TRUE	High	Master Protein	NP_002446.3	metaxin-1 isoform 1 [Homo sapiens]	0	12.684	12	4	4	4	466	51.4	9.79	12.26	4	cell organization and biogenesis;transport;developmental processes	other membranes;other cell component		Pf10568, Pf17171	4580	A0A0A0MRK6; B1AVR9; B1AVS0; B2R9P4; hsa:4580; NP_002446.3; Q13505; Q9BUU3	ENSG00000173171	MTX1	Mitochondrial protein import; Cristae formation; RAC2 GTPase cycle		3	0	1.003	0.796743898	204.2	80.1	79.9	76.84	2.78	5.57	0	2	0	2	75.9	82.5	95.2	99.1	80.2	89.4	0	130.5	0	441.1	93.2	94.1	98.1	99.1	88.6	93.8	High	High	Not Found	High	High	High	High	High	High	High	1
TRUE	High	Master Protein	NP_997080.1	disintegrin and metalloproteinase domain-containing protein 15 isoform 6 preproprotein [Homo sapiens]	0	12.678	3	2	2	2	863	92.9	6.73	8.31	2	cell adhesion;cell organization and biogenesis;protein metabolism;other metabolic processes;stress response;developmental processes;signal transduction;other biological processes	non-structural extracellular;plasma membrane;other membranes;cytoskeleton;other cell component	signal transduction activity or receptor binding;other molecular function	Pf00200, Pf01421, Pf01562, Pf08516	8751	B3KQU5; B4DLB5; B4DMH8; E9PN65; hsa:8751; NP_997080.1; Q13444; Q13493; Q53XQ0; Q5SR68; Q5SR69; Q6R267; Q71S61; Q71S62; Q71S63; Q71S64; Q71S65; Q71S66; Q71S67; Q71S68; Q71S69; Q96C78; U3KQL5	ENSG00000143537	ADAM15	Degradation of the extracellular matrix; Invadopodia formation		2	0	1.156	0.123599407	342.1	45.6	39.4	63.97	10.4	5.53	4.8	3.3	3.3	2.9	36.4	44.7	53.4	44.1	42.5	40.1	228.9	215.3	829.9	639.6	44.7	51	55	44.1	47	42.1	High	High	High	High	High	High	High	High	High	High	1
TRUE	High	Master Protein	NP_055844.2	ribonucleases P/MRP protein subunit POP1 [Homo sapiens]	0	12.664	6	3	3	3	1024	114.6	9.22	10.62	3	RNA metabolism OR transcription;other metabolic processes	nucleus;other cell component	nucleic acid binding activity;other molecular function	Pf06978, Pf08170	10940	A8K5W9; hsa:10940; NP_055844.2; Q15037; Q99575	ENSG00000104356	POP1	tRNA processing in the nucleus		1	0																													Not Found	High	Not Found	Not Found	High	High	High	High	High	High	1
TRUE	High	Master Protein	XP_024308040.1	traB domain-containing protein isoform X1 [Homo sapiens]	0	12.659	9	2	3	2	383	43.1	8	13.6	2						XP_024308040.1					0	0	0.846	0.197790025	0	133	157.1		6.29	21.13	0	0	0	0	19	18.1	22	26.8	28.8	19.7	0	0	0	0	23.3	20.6	22.7	26.8	31.8	20.7	Not Found	Not Found	Not Found	Not Found	High	High	High	High	High	High	1
TRUE	High	Master Protein	NP_002185.1	inositol polyphosphate 1-phosphatase [Homo sapiens]	0	12.65	8	2	3	2	399	44	5.26	10.39	2	other metabolic processes;signal transduction	cytosol	other molecular function	Pf00459	3628	D3DPI6; hsa:3628; NP_002185.1; P49441; Q6IBG4	ENSG00000151689	INPP1	Synthesis of IP2, IP, and Ins in the cytosol		1	0	0.83	0.097510171	217.3	53.8	64.8	14.86	1.39	9.23	4.1	3.7	0	0	43.8	48.3	52.2	64.8	59.9	53	195.5	241.4	0	0	53.8	55.1	53.8	64.8	66.2	55.6	High	High	Not Found	Not Found	High	High	High	High	High	High	1
TRUE	High	Master Protein	NP_001139266.1	anthrax toxin receptor 2 isoform 2 precursor [Homo sapiens]	0	12.645	11	5	5	4	489	53.6	7.46	12.11	5	transport	non-structural extracellular;plasma membrane;other membranes;ER/Golgi;other cytoplasmic organelle;other cell component	other molecular function	Pf00092, Pf05586, Pf05587	118429	hsa:118429; NP_001139266.1; P58335; Q4W5H6; Q59E98; Q5JPE9; Q86UI1; Q8N4J8; Q8NB13; Q96NC7	ENSG00000163297	ANTXR2			0	1	0.998	0.854977919	119.2	96.1	96.3		0.78	4.48	6.9	0	0	0	215.3	232.5	260.2	257.5	254.4	253.2	329.1	0	0	0	264.3	265.2	268.2	257.5	281.2	265.8	High	Not Found	Not Found	Not Found	High	High	High	High	High	High	1
TRUE	High	Master Protein	XP_005270993.1	E3 ubiquitin-protein ligase TRIM33 isoform X1 [Homo sapiens]	0	12.642	4	4	5	2	1151	125.3	6.64	15.93	4						XP_005270993.1					0	1	1.018	0.685565855	184.7	72.5	71.2	40.47	5.96	4.12	7.3	7.4	3.6	2.8	163.2	187.8	219	199.8	196.2	200.4	348.1	482.9	905.4	617.5	200.3	214.2	225.8	199.8	216.9	210.4	High	High	High	High	High	High	High	High	High	High	1
TRUE	High	Master Protein	XP_011537312.1	electroneutral sodium bicarbonate exchanger 1 isoform X1 [Homo sapiens]	0	12.64	4	4	9	1	1111	124.9	6.68	23.7	4						XP_011537312.1					0	0																													Not Found	Not Found	Not Found	Not Found	High	High	High	High	High	High	1
TRUE	High	Master Protein	XP_011528141.1	serine/threonine-protein kinase Chk2 isoform X1 [Homo sapiens]	0	12.637	11	4	4	4	596	66.5	6.25	12.15	4						XP_011528141.1					0	0	1.003	0.83283838	121.1	105	104.7	26.52	2.64	2	4.8	2.4	0	0	128.6	145.6	159.2	163.7	149.4	151.4	228.9	156.6	0	0	157.9	166.1	164.1	163.7	165.1	158.9	High	High	Not Found	Not Found	High	High	High	High	High	High	1
TRUE	High	Master Protein	NP_003621.1	peroxisomal biogenesis factor 3 [Homo sapiens]	0	12.63	12	3	4	3	373	42.1	8.15	15.6	3	cell organization and biogenesis;transport	other membranes;cytosol;ER/Golgi;nucleus;other cytoplasmic organelle;other cell component	other molecular function	Pf04882	8504	hsa:8504; NP_003621.1; P56589; Q6FGP5	ENSG00000034693	PEX3	Class I peroxisomal membrane protein import; ABC transporters in lipid homeostasis		2	0	0.902	0.453468378	0	121	134.2		23.12	8.44	0	0	0	0	12	19.5	22.5	24.4	25.6	23.5	0	0	0	0	14.7	22.2	23.2	24.4	28.3	24.7	Not Found	Not Found	Not Found	Not Found	High	High	High	High	High	High	1
TRUE	High	Master Protein	NP_690867.3	kelch repeat and BTB domain-containing protein 6 [Homo sapiens]	0	12.628	8	4	4	4	674	76.1	6.07	10.36	4	protein metabolism;other metabolic processes	cytosol;other cell component		Pf00651, Pf01344, Pf07707	89890	hsa:89890; NP_690867.3; Q5T6Y8; Q86V97; Q8N8L0; Q8NDM5; Q96MP6	ENSG00000165572	KBTBD6	Antigen processing: Ubiquitination & Proteasome degradation; Neddylation		2	0	0.996	0.882500308	169.9	49.1	49.3	58.95	2.27	6.94	4.9	8.7	0	0	84.4	92.3	105.1	97.8	101.7	100.7	233.7	567.7	0	0	103.6	105.3	108.3	97.8	112.4	105.7	High	High	Not Found	Not Found	High	High	High	High	High	High	1
TRUE	High	Master Protein	NP_071353.4	HEAT repeat-containing protein 6 [Homo sapiens]	0	12.617	3	2	4	2	1181	128.7	7.03	17.63	2				Pf13251	63897	B3KXP3; hsa:63897; NP_071353.4; Q6AI08; Q6MZX1; Q6MZY2; Q8TDM9; Q9H6B3; Q9H6M7	ENSG00000068097	HEATR6			0	0	0.932	0.607069628	188.6	72.7	78		4.67	2.57	0	2.5	0	0	47.8	56.3	61	67.5	63.2	63.3	0	163.1	0	0	58.7	64.2	62.9	67.5	69.9	66.4	Not Found	High	Not Found	Not Found	High	High	High	High	High	High	1
TRUE	High	Master Protein	NP_001020471.3	ras-related protein Rab-12 [Homo sapiens]	0	12.616	6	2	4	1	340	36.3	8.43	13.38	2	signal transduction		other molecular function	Pf00071		A0A3B3ITT1; NP_001020471.3	ENSG00000206418	RAB12			0	0	0.983	0.97051348	205.4	72.5	73.7	13.9	7.39	1.39	4	2.4	0	0	49.7	55.3	53	63.4	55.9	59.1	190.8	156.6	0	0	61	63.1	54.6	63.4	61.8	62	High	High	Not Found	Not Found	High	High	High	High	High	High	1
TRUE	High	Master Protein	NP_001316473.1	phosphatidylserine synthase 2 isoform 1 [Homo sapiens]	0	12.555	12	4	4	4	503	57.8	6.25	14.3	4						NP_001316473.1					0	0	0.886	0.262426689	117.9	84.8	95.7		4.66	2	2.7	0	0	0	74	81.2	96.2	104.5	92.7	101.6	128.8	0	0	0	90.8	92.6	99.2	104.5	102.5	106.6	High	High	Not Found	Not Found	High	High	High	High	High	High	1
TRUE	High	Master Protein	NP_000981.1	60S ribosomal protein L27a [Homo sapiens]	0	12.554	28	4	8	4	148	16.6	11	22.83	4	protein metabolism;RNA metabolism OR transcription;other metabolic processes;transport;other biological processes	cytosol;ER/Golgi;translational apparatus	other molecular function	Pf00828	6157	B2R4B3; hsa:6157; NP_000981.1; P46776	ENSG00000166441	RPL27A	Regulation of expression of SLITs and ROBOs; Major pathway of rRNA processing in the nucleolus and cytosol; L13a-mediated translational silencing of Ceruloplasmin expression; Formation of a pool of free 40S subunits; GTP hydrolysis and joining of the 60S ribosomal subunit; Nonsense Mediated Decay (NMD) enhanced by the Exon Junction Complex (EJC); SRP-dependent cotranslational protein targeting to membrane; Viral mRNA Translation; Response of EIF2AK4 (GCN2) to amino acid deficiency; Peptide chain elongation; Selenocysteine synthesis; Eukaryotic Translation Termination; Nonsense Mediated Decay (NMD) independent of the Exon Junction Complex (EJC)	Cytoplasmic ribosomal proteins	14	0	0.915	0.399544365	59.7	129.3	141.3	82.47	3.33	4.92	4.9	13.6	0	0	803.1	853.7	1005.4	1105.7	908.7	1026.3	233.7	887.4	0	0	985.9	973.8	1036.5	1105.7	1004.4	1077.3	High	High	Not Found	Not Found	High	High	High	High	High	High	1
TRUE	High	Master Protein	XP_011521125.1	NEDD4-like E3 ubiquitin-protein ligase WWP2 isoform X1 [Homo sapiens]	0	12.53	7	5	8	4	870	98.9	7.12	19.91	5	protein metabolism;other metabolic processes;transport;other biological processes	cytosol;nucleus;other cell component	other molecular function	Pf00397, Pf00632	11060	A0A024R711; A6NEP1; B2R706; B4DTL5; F5H213; H3BRF3; hsa:11060; I3RSG8; O00308; Q6ZTQ5; Q96CZ2; Q9BWN6; XP_011521125.1	ENSG00000198373	WWP2	RHOQ GTPase cycle; Regulation of PTEN stability and activity; RHOJ GTPase cycle; NOTCH3 Activation and Transmission of Signal to the Nucleus; RHOU GTPase cycle		5	0	0.893	0.323509754	0	134.8	151		3.07	6.22	0	0	0	0	67.8	69.9	76.1	89.3	78.9	93.3	0	0	0	0	83.2	79.7	78.5	89.3	87.2	97.9	High	Not Found	Not Found	Not Found	High	High	High	High	High	High	1
TRUE	High	Master Protein	XP_011525822.1	leucine-rich repeat-containing protein 4B isoform X1 [Homo sapiens]	0	12.518	7	4	4	4	713	76.4	7.23	8.75	4	cell adhesion;cell organization and biogenesis;other biological processes	plasma membrane;other membranes;other cell component	signal transduction activity or receptor binding	Pf07679, Pf13855	468964; 94030	A0A024R4I8; A0A2J8J1A3; A0A2J8U8X3; hsa:94030; ptr:468964; Q3ZCQ4; Q58F20; Q9NT99; XP_011525822.1	ENSG00000131409	LRRC4B	Receptor-type tyrosine-protein phosphatases		1	0	1.001	0.847045597	132.1	120.5	120.3		15.79	7.09	4.1	0	0	0	145.3	122.3	185.1	195.2	161.2	162	195.5	0	0	0	178.4	139.5	190.8	195.2	178.2	170	High	High	High	Not Found	High	High	High	High	High	High	1
TRUE	High	Master Protein	NP_001358001.1	ubiquitin carboxyl-terminal hydrolase 11 [Homo sapiens]	0	12.515	6	4	4	4	920	105	5.33	9.99	4	protein metabolism;other metabolic processes	cytosol;nucleus	other molecular function	Pf00443, Pf06337, Pf14533, Pf14836		G5E9A6; NP_001358001.1	ENSG00000102226	USP11			0	0	0.879	0.197765466	145	50.7	57.7	50.37	4.88	2.94	9.8	3.4	0	0	91.7	105	105.6	122	115.8	122.7	467.4	221.9	0	0	112.6	119.8	108.9	122	128	128.8	High	High	Not Found	Not Found	High	High	High	High	High	High	1
TRUE	High	Master Protein	NP_001255213.1	volume-regulated anion channel subunit LRRC8E isoform 1 [Homo sapiens]	0	12.507	9	5	8	5	796	90.2	6.96	18.99	5	cell organization and biogenesis;stress response;transport	plasma membrane;other membranes;ER/Golgi;other cytoplasmic organelle;other cell component	transporter activity	Pf12534, Pf13855	80131	B3KR78; hsa:80131; NP_001255213.1; Q2YDY3; Q6NSJ5; Q7L236; Q8N3B0; Q9H5H8	ENSG00000171017	LRRC8E	Miscellaneous transport and binding events	Neuroinflammation and glutamatergic signaling	2	0	0.92	0.436984686	99.6	106.5	115.9		4.31	4.16	0	1.8	0	0	102.4	116.5	118.5	136.7	131.2	127.6	0	117.5	0	0	125.7	132.9	122.2	136.7	145	133.9	Not Found	High	Not Found	Not Found	High	High	High	High	High	High	1
TRUE	High	Master Protein	NP_001135920.1	protein spinster homolog 1 isoform 1 [Homo sapiens]	0	12.506	13	4	5	4	528	56.6	6.64	14.97	4	transport	other membranes;mitochondrion	transporter activity	Pf07690	83985	B5MDM9; hsa:83985; NP_001135920.1; Q6P182; Q71RB5; Q7L541; Q86VU7; Q8N953; Q8TCS5; Q9BRN5; Q9H2V7	ENSG00000169682	SPNS1		16p11.2 distal deletion syndrome	1	0																													High	Not Found	Not Found	Not Found	High	High	High	High	High	High	1
TRUE	High	Master Protein	NP_057092.2	cytoplasmic dynein 2 light intermediate chain 1 isoform 1 [Homo sapiens]	0	12.497	19	5	6	5	351	39.6	7.53	13.28	5	cell organization and biogenesis;transport;developmental processes;other biological processes	cytoskeleton;ER/Golgi;other cell component	other molecular function	Pf05783	51626	A8MVJ5; hsa:51626; NP_057092.2; Q53F57; Q6PDB2; Q8IWA3; Q8TCX1; Q96B03; Q96J00; Q9Y370; Q9Y3S9	ENSG00000138036	DYNC2LI1	Intraflagellar transport	Intraflagellar transport proteins binding to dynein; Genes related to primary cilium development (based on CRISPR); Ciliopathies; 3q29 copy number variation syndrome	5	0	0.958	0.769085844	166.8	82	85.6	8.97	3.25	2.28	8.7	5.6	0	0	148.9	167.8	188.9	199.8	187.2	188.9	414.9	365.4	0	0	182.8	191.4	194.7	199.8	206.9	198.3	High	High	Not Found	Not Found	High	High	High	High	High	High	1
TRUE	High	Master Protein	NP_060517.1	pre-mRNA-splicing factor RBM22 [Homo sapiens]	0	12.481	11	5	5	5	420	46.9	8.54	14.31	5	RNA metabolism OR transcription;other metabolic processes;other biological processes	nucleus;other cell component	nucleic acid binding activity;other molecular function	Pf00076	100345063; 100605223; 100673250; 100728739; 100969365; 101017366; 101082629; 101131097; 101338386; 101678490; 101697142; 101843143; 102137387; 102187589; 102429999; 102542957; 103014693; 103078709; 103266108; 103664592; 104670421; 105299453; 105466862; 105504238; 105543420; 105589890; 107497152; 108532037; 109275967; 471698; 489184; 55696; 66810; 712713	A0A096N735; A0A0P6JBH5; A0A1U7QIN5; A0A1U7TVT4; A0A250Y0K3; A0A2J8NJN8; A0A2J8X661; A0A2K5HTL7; A0A2K5NNP0; A0A2K5Z0B5; A0A2K6CJJ1; A0A2K6MK02; A0A2K6R5N5; A0A2R9B305; A0A2U3V6I4; A0A2Y9HM80; A0A2Y9ISK1; A0A2Y9PSH0; A0A340WLW8; A0A384AMW6; A0A384C7D3; A0A3P4LT42; A0A3Q7NMY5; A0A3Q7TSP1; A0A3Q7W055; A0A452ESB3; A0A452SKA6; A0A485NI64; A0A4W2DZV4; A0A5E4AY59; A0A5F5PYK3; A0A5J5N1K1; A0A5N3WKM9; A0A667GN02; A0A673V5A3; A0A6D2VS59; A0A6D2WDW0; A0A6I9I5V1; A0A6J0WSZ9; A0A6J2AXX5; A0A6J2E668; A0A6P3R7L9; A0A6P4X754; A0A6P6HXL3; A0A6P7E534; A0A7J7XC94; A0A7J7XJU6; A0A7J8FLV2; A0A7J8IB41; A6NDM5; aju:106985384; B4DLI9; bacu:103014693; cfa:489184; chx:102187589; dle:111183099; E2RG35; elk:111140957; F2Z4G3; F6PL59; fca:101082629; G1PCS9; G1RHG3; G1T1G7; G3RAZ8; G3SYJ2; ggo:101131097; H0UXE0; H2PH39; H2QRT5; H9FWY7; hgl:101697142; hsa:55696; lav:100673250; lve:103078709; M3WPJ5; M3YQP8; mcc:712713; mcf:102137387; mmu:66810; nle:100605223; NP_060517.1; O95607; oas:101103064; ocu:100345063; pps:100969365; ptr:471698; Q3TJB0; Q4R4J1; Q8BHS3; Q9CXA0; Q9NW64; rbb:108532037; rro:104670421; uah:113263958; umr:103664592; vvp:112927235	ENSBIXG00000005680; ENSBIXG00005020879; ENSBTAG00000030366; ENSCAFG00000018082; ENSCANG00000025232; ENSCATG00000042133; ENSCHIG00000015561; ENSCPOG00000001946; ENSECAG00000014940; ENSFCAG00000018845; ENSG00000086589; ENSGGOG00000012947; ENSHGLG00000008488; ENSLAFG00000006638; ENSLCNG00005005878; ENSMLEG00000034825; ENSMLUG00000009040; ENSMMUG00000020683; ENSMNEG00000035500; ENSMPUG00000013760; ENSMUSG00000024604; ENSNLEG00000010397; ENSOCUG00000011532; ENSPANG00000011297; ENSPPAG00000034432; ENSPPYG00000015955; ENSPTRG00000017423; ENSRBIG00000041683; ENSRROG00000041637; ENSSSUG00005018503; ENSTSYG00000003939; ENSTTRG00000012778; ENSUAMG00000025133; ENSUMAG00000003651; ENSVVUG00000007193	LOC111140957; Rbm22; RBM22	mRNA Splicing - Major Pathway; mRNA Splicing - Major Pathway; mRNA Splicing - Major Pathway	mRNA processing	4	0	0.982	0.959182016	117.8	96.7	98.4		2.15	3.48	0	4.5	0	0	196.2	203.5	233.9	244.2	235	233.6	0	293.6	0	0	240.8	232.1	241.1	244.2	259.7	245.2	Not Found	High	Not Found	Not Found	High	High	High	High	High	High	1
TRUE	High	Master Protein	NP_055506.1	RNA helicase aquarius [Homo sapiens]	0	12.442	4	5	5	5	1485	171.2	6.37	13.24	5	DNA metabolism;RNA metabolism OR transcription;other metabolic processes;stress response	nucleus	nucleic acid binding activity;other molecular function	Pf13086, Pf13087, Pf16399	9716	A0JP17; A5YKK3; hsa:9716; NP_055506.1; O60306; Q2YDX9; Q6IRU8; Q6PIC8	ENSG00000021776	AQR	mRNA Splicing - Major Pathway; Formation of TC-NER Pre-Incision Complex; Dual incision in TC-NER; Gap-filling DNA repair synthesis and ligation in TC-NER		5	0	1.021	0.660128844	113.9	90.1	88.2	2.87	5.56	3.49	5.7	4	0	0	163.2	184.7	217.1	200.5	186.7	204.7	271.8	261	0	0	200.3	210.7	223.8	200.5	206.4	214.9	High	High	Not Found	Not Found	High	High	High	High	High	High	1
TRUE	High	Master Protein	XP_016869381.1	epiplakin isoform X3 [Homo sapiens]	0	12.436	6	4	5	3	4054	442.4	5.71	14.53	4						XP_016869381.1					0	0	0.942	0.717687464	0	131.2	139.3		11.76	8.54	0	0	0	0	31	39.5	35.1	40.4	34.5	42.9	0	0	0	0	38.1	45.1	36.2	40.4	38.1	45	Not Found	Not Found	Not Found	Not Found	High	High	High	High	High	High	1
TRUE	High	Master Protein	XP_016868239.1	cyclin-dependent kinase 13 isoform X1 [Homo sapiens]	0	12.416	3	4	6	3	1542	168.3	9.69	15.48	4						XP_016868239.1					0	0	1.063	0.420719171	0	104.9	98.6		5.14	9.58	0	0	0	0	51.1	60.2	61.2	57.2	53.7	65.1	0	0	0	0	62.7	68.7	63.1	57.2	59.4	68.3	Not Found	Not Found	Not Found	Not Found	High	High	High	High	High	High	1
TRUE	High	Master Protein	NP_861448.2	protein O-mannosyl-transferase TMTC3 isoform 1 [Homo sapiens]	0	12.396	7	5	5	5	914	103.8	8.84	11.17	5						NP_861448.2					0	0	1.015	0.750845785	0	128.4	126.5		7.05	12.13	0	0	0	0	38.6	36.6	45.8	46.5	50.4	42.5	0	0	0	0	47.4	41.7	47.2	46.5	55.7	44.6	Not Found	Not Found	Not Found	Not Found	High	High	High	High	High	High	1
TRUE	High	Master Protein	NP_001116295.1	general transcription factor 3C polypeptide 5 isoform 1 [Homo sapiens]	0	12.391	10	3	9	3	526	60.3	7.08	28.62	3						NP_001116295.1					0	0	0.99	0.949330843	76.6	82.7	83.5		0.66	8.5	0	1.8	0	0	103.3	111.9	122.2	128.1	100.9	124.8	0	117.5	0	0	126.8	127.6	126	128.1	111.5	131	Not Found	High	Not Found	Not Found	High	High	High	High	High	High	1
TRUE	High	Master Protein	NP_003944.1	myelin protein zero-like protein 1 isoform a precursor [Homo sapiens]	0	12.388	14	3	8	3	269	29.1	8.72	30.13	3	cell-cell signaling;signal transduction	plasma membrane;other membranes	other molecular function	Pf07686	9019	B2REB9; B2REC0; hsa:9019; NP_003944.1; O95297; Q5R332; Q8IX11; Q9BWZ3; Q9NYK4; Q9UL20	ENSG00000197965	MPZL1			0	0	0.975	0.994186762	52.3	163.9	168.1	49.31	5.15	4.91	6.8	2.4	0	0	541.7	646.2	685.1	784.3	649.9	690.2	324.3	156.6	0	0	665	737.1	706.3	784.3	718.3	724.5	High	High	Not Found	Not Found	High	High	High	High	High	High	1
TRUE	High	Master Protein	NP_064518.1	1-acyl-sn-glycerol-3-phosphate acyltransferase delta [Homo sapiens]	0	12.386	10	4	4	4	378	44	8.72	8.54	4	other metabolic processes	other membranes;mitochondrion;ER/Golgi;other cell component	other molecular function	Pf01553, Pf16076	56895	B4DSF9; hsa:56895; NP_064518.1; Q5TEF0; Q9NRZ5	ENSG00000026652	AGPAT4	Synthesis of PA	Triacylglyceride synthesis; Glycerolipids and glycerophospholipids	3	0	0.825	0.102941348	193.8	72.6	88.1		8.89	2.89	2.4	0	0	0	39.8	36.3	41.6	52	47.7	47.5	114.5	0	0	0	48.9	41.4	42.9	52	52.7	49.9	High	Not Found	Not Found	Not Found	High	High	High	High	High	High	1
TRUE	High	Master Protein	NP_002480.1	cytochrome c oxidase subunit NDUFA4 [Homo sapiens]	0	12.383	56	5	7	5	81	9.4	9.38	17.57	5	other metabolic processes;transport;other biological processes	other membranes;mitochondrion	transporter activity;other molecular function	Pf06522	4697; 741211	A0A024R9Z0; A0A2J8MEB9; A0A663D6D7; A4D109; hsa:4697; K7CQB6; NP_002480.1; O00483; ptr:741211; Q0MQ99; Q6FHN5	ENSG00000189043; ENSPTRG00000048565	NDUFA4	Respiratory electron transport; TP53 Regulates Metabolic Genes; Cytoprotection by HMOX1	Electron transport chain: OXPHOS system in mitochondria; Nonalcoholic fatty liver disease; Mitochondrial complex IV assembly; Oxidative phosphorylation	7	0	0.782	0.002514979	74.9	90.3	115.4	9.77	5.1	6.42	5.5	3.5	0	0	222.2	258.6	291.7	377.2	342.1	321.2	262.3	228.4	0	0	272.8	295	300.7	377.2	378.1	337.2	High	High	Not Found	Not Found	High	High	High	High	High	High	1
TRUE	High	Master Protein	NP_115810.2	zinc finger protein 512 isoform a [Homo sapiens]	0	12.374	13	6	9	6	567	64.6	9.76	23.66	6		nucleus	nucleic acid binding activity;other molecular function	Pf00096	100970513; 101151862; 741878; 84450	A0A2J8K0T4; A0A2R9BBF6; A0A803KJV9; B4DSM5; G3R2B8; ggo:101151862; hsa:84450; K7C1D0; NP_115810.2; pps:100970513; Q53RZ7; Q86XK6; Q96JM0; Q96ME7	ENSG00000243943; ENSGGOG00000009586; ENSPPAG00000035926	ZNF512			0	0	1.065	0.335462128	67.4	119.4	112.1		7.21	2.13	2.8	0	0	0	192.7	183.8	232.4	223.6	201	204.7	133.5	0	0	0	236.6	209.7	239.6	223.6	222.2	214.9	High	Not Found	Not Found	Not Found	High	High	High	High	High	High	1
TRUE	High	Master Protein	XP_016880525.1	tether containing UBX domain for GLUT4 isoform X1 [Homo sapiens]	0	12.348	9	3	3	3	660	71.3	7.3	11.64	3						XP_016880525.1					0	0	1.397	0.016373623	0	110	78.7		7.94	14.89	0	0	0	0	11.1	13	15.5	13.6	9.6	10.1	0	0	0	0	13.6	14.8	16	13.6	10.6	10.6	Not Found	Not Found	Not Found	Not Found	High	High	High	High	High	High	1
TRUE	High	Master Protein	NP_006326.1	mitochondrial import inner membrane translocase subunit Tim17-A [Homo sapiens]	0	12.345	32	3	3	3	171	18	7.87	13.31	3	cell organization and biogenesis;transport;other biological processes	other membranes;mitochondrion;nucleus	transporter activity	Pf02466	10440	B2RDM5; hsa:10440; NP_006326.1; Q99595; Q9BWF5	ENSG00000134375	TIMM17A	Mitochondrial protein import		1	0																													Not Found	High	Not Found	Not Found	High	High	High	High	High	High	1
TRUE	High	Master Protein	NP_958931.1	kinesin light chain 4 isoform b [Homo sapiens]	0	12.344	6	3	4	2	637	70.5	6.34	12.51	3		cytoskeleton;other cell component		Pf13374, Pf13424		A0A2J8P012; A0A2R9AIH3; G3R2R0; NP_958931.1	ENSGGOG00000010558; ENSPPAG00000031629	KLC4			0	0	1.131	0.251798019	0	115.8	102.4		4.86	10.66	0	0	0	0	20.5	23.1	26.9	23.3	21.8	18.7	0	0	0	0	25.2	26.3	27.7	23.3	24.1	19.6	Not Found	Not Found	Not Found	Not Found	High	High	High	High	High	High	1
TRUE	High	Master Protein	NP_006318.1	mitochondrial import inner membrane translocase subunit Tim23 [Homo sapiens]	0	12.336	18	2	4	2	209	21.9	8.6	15.27	2	cell organization and biogenesis;transport	other membranes;mitochondrion	transporter activity	Pf02466	100287932; 100415763; 101011453; 102143204; 103215822; 104667786; 105517720; 105591453; 105731042; 108286703; 450456; 709594	A0A096P495; A0A0D9RDN5; A0A2J8R2R0; A0A2K5DYB2; A0A2K5J0E8; A0A2K5LDY2; A0A2K5REY3; A0A2K5TPJ5; A0A2K6NEC5; A0A2R8PCX8; A0A6J3GXY0; cjc:100415763; csab:103215822; F7A0I0; G7N1X4; G7PET2; H2Q1W6; hsa:100287932; mcc:709594; mcf:102143204; NP_006318.1; O14925; ptr:450456; Q53FF8; Q5T1E6; Q6P5S5; rro:104667786	ENSANAG00000030672; ENSCANG00000034558; ENSCATG00000029784; ENSCCAG00000031134; ENSCJAG00000013336; ENSCSAG00000010497; ENSG00000265354; ENSMFAG00000036559; ENSMMUG00000009847; ENSPANG00000022652; ENSPTRG00000002497; ENSRROG00000010563	LOC100415763; TIMM23; TIMM23B	Mitochondrial protein import		1	0	0.969	0.840784157	0	143.5	148.2		6.69	3.48	0	0	0	0	105.7	118.8	115.1	126.7	121.2	128.8	0	0	0	0	129.8	135.5	118.7	126.7	134	135.2	Not Found	Not Found	Not Found	Not Found	High	High	High	High	High	High	1
TRUE	High	Master Protein	NP_055020.1	zinc finger HIT domain-containing protein 2 [Homo sapiens]	0	12.334	9	2	3	2	403	42.9	5.99	11.38	2			other molecular function	Pf04438	741	hsa:741; NP_055020.1; Q3SY14; Q8IUV0; Q9UHR6	ENSG00000174276	ZNHIT2			0	0																													Not Found	Not Found	Not Found	Not Found	High	High	High	High	High	High	1
TRUE	High	Master Protein	NP_077295.1	multiple myeloma tumor-associated protein 2 [Homo sapiens]	0	12.333	16	4	5	4	263	29.4	10.02	12.87	4	transport	non-structural extracellular;other cell component		Pf10159	79169	hsa:79169; NP_077295.1; Q6P5Y0; Q6ZTZ6; Q6ZWA6; Q8IZH3; Q9BU76	ENSG00000143793	MMTAG2	Neutrophil degranulation		1	0	1.295	0.000189725	80.5	150.6	116.3		5.1	9.64	4.5	0	0	0	300.1	352.1	392	350.4	262.8	295.4	214.6	0	0	0	368.4	401.6	404.1	350.4	290.5	310.1	High	Not Found	Not Found	Not Found	High	High	High	High	High	High	1
TRUE	High	Master Protein	NP_001362334.1	centrosomal protein of 120 kDa isoform 1 [Homo sapiens]	0	12.327	7	5	5	5	986	112.6	6.25	13.01	5	cell cycle OR cell proliferation;cell organization and biogenesis;transport;developmental processes;other biological processes	cytoskeleton;other cell component	other molecular function	Pf00168, Pf12416	153241	hsa:153241; NP_001362334.1; Q6AI52; Q6AW89; Q8IWB5; Q8N960; Q8N9Y0; Q8NDE8	ENSG00000168944	CEP120		Genes related to primary cilium development (based on CRISPR); Joubert syndrome; Ciliopathies	3	0	0.926	0.574504972	205.8	46.6	50.4	59.37	4.91	12.08	6.8	3.1	2.6	0	65.1	64.4	71.3	79.4	83.5	69.5	324.3	202.3	653.9	0	79.9	73.5	73.5	79.4	92.3	73	High	High	High	Not Found	High	High	High	High	High	High	1
TRUE	High	Master Protein	NP_057736.4	crooked neck-like protein 1 isoform a [Homo sapiens]	0	12.318	7	5	6	5	848	100.4	8	16.87	5	cell organization and biogenesis;RNA metabolism OR transcription;other metabolic processes	nucleus;other cell component	nucleic acid binding activity	Pf02184	51340	A8K9T4; hsa:51340; NP_057736.4; Q5JY64; Q8WYI5; Q9BZI9; Q9BZJ0; Q9BZJ1; Q9BZJ2; Q9GZW7; Q9H8F8; Q9NQH5; Q9NYD8	ENSG00000101343	CRNKL1	mRNA Splicing - Major Pathway		1	0	0.97	0.893912422	0	122	125.7		5.52	6.68	0	0	0	0	79	94.2	95.9	101.9	88.9	106.4	0	0	0	0	97	107.5	98.9	101.9	98.3	111.7	Not Found	Not Found	Not Found	Not Found	High	High	High	High	High	High	1
TRUE	High	Master Protein	NP_976072.1	solute carrier family 23 member 2 [Homo sapiens]	0	12.312	7	3	5	3	650	70.3	7.68	12.3	3	other metabolic processes;stress response;transport;other biological processes	plasma membrane;other membranes;other cell component	transporter activity	Pf00860	101139441; 102125328; 103246955; 104674581; 105536012; 105582116; 108533351; 458079; 717939; 9962	A0A0D9RLQ6; A0A140VK48; A0A2J8MSJ6; A0A2J8RZX0; A0A2K5P1B9; A0A2K5X1X2; A0A2K5ZPC4; A0A2K6K941; A0A2K6PSY0; A0A6D2XUL3; B4DJZ1; csab:103246955; F6R000; F7GLH5; G3QXX1; G7N2W6; G7PGW8; ggo:101139441; H2QJX1; H9EQ33; hsa:9962; mcc:717939; mcf:102125328; NP_976072.1; ptr:458079; Q8WWR4; Q92512; Q96D54; Q9UGH3; Q9UNU1; Q9UP85; rbb:108533351; rro:104674581	ENSCATG00000044247; ENSCSAG00000013382; ENSG00000089057; ENSGGOG00000007866; ENSMFAG00000002700; ENSMLEG00000039013; ENSMMUG00000020005; ENSPTRG00000013220; ENSRBIG00000027789; ENSRROG00000033806	SLC23A2	Vitamin C (ascorbate) metabolism		1	0	1.105	0.144537555	129.7	122.6	111	58.99	3.04	4.96	2.4	5.5	0	2.2	278	282.9	329	325.3	277.8	280.9	114.5	358.9	0	485.2	341.3	322.7	339.2	325.3	307.1	294.9	High	High	Not Found	High	High	High	High	High	High	High	1
TRUE	High	Master Protein	NP_001335456.1	lysine-rich nucleolar protein 1 isoform a [Homo sapiens]	0	12.31	7	2	2	2	518	57.7	9.92	10.09	2						NP_001335456.1					0	0	1.092	0.422825758	0	147.3	134.9		20.63	14.74	0	0	0	0	17.6	15.4	25.8	17.3	17.9	22.1	0	0	0	0	21.6	17.6	26.6	17.3	19.8	23.2	Not Found	Not Found	Not Found	Not Found	High	High	High	High	High	High	1
TRUE	High	Master Protein	NP_001185727.1	activating signal cointegrator 1 complex subunit 1 isoform b [Homo sapiens]	0	12.296	18	4	7	4	357	41.2	5.53	18.23	4			nucleic acid binding activity	Pf00013, Pf10469	51008	A0A024QZM0; NP_001185727.1		ASCC1			0	0	1.012	0.72116204	134.7	55.9	55.2	22.34	4.86	6.45	17.5	9.3	0	0	224.7	258.8	294.3	271.2	279.2	277.9	834.6	606.8	0	0	275.8	295.2	303.4	271.2	308.6	291.7	High	High	Not Found	Not Found	High	High	High	High	High	High	1
TRUE	High	Master Protein	XP_011509661.1	coiled-coil domain-containing protein 93 isoform X1 [Homo sapiens]	0	12.294	8	5	8	5	686	78.3	8.75	24.35	5						XP_011509661.1					0	0	1.064	0.526581937	0	126.4	118.8		11.88	8.52	0	0	0	0	16.4	20.1	24.8	22.9	19.5	18.4	0	0	0	0	20.1	22.9	25.6	22.9	21.6	19.3	Not Found	Not Found	Not Found	Not Found	High	High	High	High	High	High	1
TRUE	High	Master Protein	NP_001092741.1	centrosomal protein POC5 isoform 1 [Homo sapiens]	0	12.286	10	6	6	6	575	63.3	7.42	16.66	6	cell cycle OR cell proliferation	cytosol;cytoskeleton;nucleus			134359	B4DJG7; hsa:134359; NP_001092741.1; Q494X7; Q494X9; Q6P085; Q8NA72	ENSG00000152359	POC5			0	0																													High	Not Found	Not Found	Not Found	High	High	High	High	High	High	1
TRUE	High	Master Protein	NP_001032242.1	forkhead box protein K1 [Homo sapiens]	0	12.285	6	3	6	3	733	75.4	9.32	15.82	3	protein metabolism;other metabolic processes;stress response;developmental processes;other biological processes	nucleus;other cell component	nucleic acid binding activity;other molecular function	Pf00250, Pf00498	221937	hsa:221937; NP_001032242.1; P85037	ENSG00000164916	FOXK1	UCH proteinases		1	0	0.876	0.199232456	0	132.9	151.8		1.7	3.78	0	0	0	0	78.7	85.6	91.6	103.7	100.6	105.1	0	0	0	0	96.6	97.6	94.4	103.7	111.2	110.3	Not Found	Not Found	Not Found	Not Found	High	High	High	High	High	High	1
TRUE	High	Master Protein	NP_061964.3	pleckstrin homology domain-containing family A member 3 [Homo sapiens]	0	12.261	10	2	3	2	300	33.8	6.65	11.8	2	cell organization and biogenesis;other metabolic processes;transport	other membranes;cytosol;ER/Golgi	transporter activity;other molecular function	Pf00169	100598024; 100979244; 101124792; 459780; 65977	A0A2J8PRH1; A0A2R9BBN7; A0A6D2Y4X5; G1R2P1; G3RTW6; ggo:101124792; H2QJ23; hsa:65977; nle:100598024; NP_061964.3; pps:100979244; Q4ZG69; Q86TQ1; Q9HB20; Q9NXT3	ENSG00000116095; ENSGGOG00000012980; ENSNLEG00000006150; ENSPPAG00000036608; ENSPTRG00000012690	PLEKHA3	Synthesis of PIPs at the plasma membrane		1	0	0.927	0.483886618	128.2	131.9	142.2	97.05	5.59	8.1	2.3	2	2.3	0	106.8	117.7	141.3	147.9	131	120.9	109.7	130.5	578.4	0	131.1	134.3	145.7	147.9	144.8	126.9	High	High	High	Not Found	High	High	High	High	High	High	1
TRUE	High	Master Protein	XP_011530551.1	glutathione S-transferase C-terminal domain-containing protein isoform X1 [Homo sapiens]	0	12.249	8	4	4	4	633	71	7.78	11.84	4		other cell component		Pf13679	79807	A8K8J0; A8MVD3; H9KV97; hsa:79807; Q8NEC7; Q9H8S3; XP_011530551.1	ENSG00000138780	GSTCD		Metapathway biotransformation Phase I and II	1	0	0.948	0.699605649	91.5	90.9	95.9		3.55	3.8	2.4	0	0	0	92.7	95.8	113.8	120	112.3	109.6	114.5	0	0	0	113.8	109.3	117.3	120	124.1	115	High	Not Found	Not Found	Not Found	High	High	High	High	High	High	1
TRUE	High	Master Protein	NP_004371.2	CREB-binding protein isoform a [Homo sapiens]	0	12.209	2	4	5	4	2442	265.2	8.53	17.2	4	cell organization and biogenesis;protein metabolism;RNA metabolism OR transcription;other metabolic processes;stress response;developmental processes;signal transduction;other biological processes	nucleus;other cell component	nucleic acid binding activity;other molecular function	Pf00439, Pf00569, Pf02135, Pf02172, Pf06001, Pf08214, Pf09030	1387	D3DUC9; hsa:1387; NP_004371.2; O00147; Q16376; Q4LE28; Q92793	ENSG00000005339	CREBBP	Heme signaling; Activation of gene expression by SREBF (SREBP); SUMOylation of transcription cofactors; Constitutive Signaling by NOTCH1 PEST Domain Mutants; Constitutive Signaling by NOTCH1 HD+PEST Domain Mutants; Pre-NOTCH Transcription and Translation; NOTCH1 Intracellular Domain Regulates Transcription; Notch-HLH transcription pathway; NOTCH3 Intracellular Domain Regulates Transcription; Regulation of gene expression in late stage (branching morphogenesis) pancreatic bud precursor cells; NOTCH4 Intracellular Domain Regulates Transcription; RUNX3 regulates NOTCH signaling; PPARA activates gene expression; Transcriptional regulation of white adipocyte differentiation; Formation of the beta-catenin:TCF transactivating complex; BMAL1:CLOCK,NPAS2 activates circadian gene expression; Transcriptional activation of mitochondrial biogenesis; Activation of anterior HOX genes in hindbrain development during early embryogenesis; Estrogen-dependent gene expression; Cytoprotection by HMOX1; HATs acetylate histones; TP53 Regulates Transcription of Genes Involved in Cytochrome C Release; FOXO-mediated transcription of cell death genes; Regulation of FOXO transcriptional activity by acetylation; RORA activates gene expression; Attenuation phase; CD209 (DC-SIGN) signaling; Activation of the TFAP2 (AP-2) family of transcription factors; TRAF3-dependent IRF activation pathway; TRAF6 mediated IRF7 activation; Regulation of gene expression by Hypoxia-inducible Factor; RUNX1 regulates transcription of genes involved in differentiation of myeloid cells; LRR FLII-interacting protein 1 (LRRFIP1) activates type I IFN production	Androgen receptor signaling pathway; Angiogenesis; TNF-alpha signaling pathway; Notch signaling; Initiation of transcription and translation elongation at the HIV-1 LTR; IL-6 signaling pathway; Pathways affected in adenoid cystic carcinoma; Hematopoietic stem cell gene regulation by GABP alpha/beta complex; TGF-beta signaling pathway; VEGFA-VEGFR2 signaling pathway; Wnt signaling pathway and pluripotency; Clear cell renal cell carcinoma pathways; Ebola virus pathway in host; Type 2 papillary renal cell carcinoma; Ciliary landscape; Hepatitis B infection; Male infertility; TGF-beta receptor signaling in skeletal dysplasias; Overlap between signal transduction pathways contributing to LMNA laminopathies; 15q13.3 copy number variation syndrome; TGF-beta receptor signaling; Sudden infant death syndrome (SIDS) susceptibility pathways	57	0	0.969	0.888907895	0	123.3	127.3		4.94	7.32	0	0	0	0	26.1	29.4	34.3	34.6	29.7	36.1	0	0	0	0	32	33.5	35.4	34.6	32.8	37.9	High	Not Found	Not Found	Not Found	High	High	High	High	High	High	1
TRUE	High	Master Protein	NP_055635.3	mitochondrial import receptor subunit TOM70 [Homo sapiens]	0	12.195	11	7	7	7	608	67.4	7.12	13.3	7	cell organization and biogenesis;other metabolic processes;transport;other biological processes	other membranes;mitochondrion	transporter activity;other molecular function	Pf00515, Pf13181	101138783; 9868	D3DN48; G3QMD1; ggo:101138783; hsa:9868; NP_055635.3; O94826	ENSG00000154174; ENSGGOG00000003732	TOMM70	Ub-specific processing proteases; Mitochondrial protein import; DDX58/IFIH1-mediated induction of interferon-alpha/beta; PINK1-PRKN Mediated Mitophagy	Mitochondrial immune response to SARS-CoV-2; SARS-CoV-2 B.1.1.7 variant antagonises innate immune activation	6	0	0.971	0.852593187	100.5	96.4	99.2		6.87	1.76	3.2	0	0	0	105.7	128.3	142.3	154	136.3	141.7	152.6	0	0	0	129.8	146.3	146.7	154	150.7	148.7	High	Not Found	Not Found	Not Found	High	High	High	High	High	High	1
TRUE	High	Master Protein	NP_001300927.1	beclin-1 isoform a [Homo sapiens]	0	12.187	12	5	7	5	450	51.9	4.89	18.23	5	cell cycle OR cell proliferation;cell organization and biogenesis;protein metabolism;other metabolic processes;stress response;transport;developmental processes;other biological processes	other membranes;cytosol;mitochondrion;ER/Golgi;nucleus;other cytoplasmic organelle;other cell component	other molecular function	Pf04111, Pf15285, Pf17675	8678	A0A024R1X5; B2R6N7; hsa:8678; NP_001300927.1; O75595; Q14457; Q9UNA8	ENSG00000126581	BECN1	Macroautophagy; Ub-specific processing proteases; Translation of Replicase and Assembly of the Replication Transcription Complex; Translation of Replicase and Assembly of the Replication Transcription Complex	Alzheimer's disease and miRNA effects; Nanoparticle triggered autophagic cell death; Neurodegeneration with brain iron accumulation (NBIA) subtypes pathway; Autophagy; 7q11.23 copy number variation syndrome; Malignant pleural mesothelioma; Alzheimer's disease; Senescence and autophagy in cancer	12	0	1.069	0.267473157	178.6	99.9	93.5	45.36	4.03	0.82	12.9	8.2	4.7	0	280.4	288.9	346.5	318.5	291.4	308.3	615.2	535.1	1182	0	344.2	329.5	357.2	318.5	322.1	323.6	High	High	High	High	High	High	High	High	High	High	1
TRUE	High	Master Protein	NP_001317692.1	isocitrate dehydrogenase [NAD] subunit beta, mitochondrial isoform e precursor [Homo sapiens]	0	12.181	16	5	5	5	387	42.4	8.46	12.8	5	other metabolic processes	mitochondrion	other molecular function	Pf00180	3420	A0A087WZN1; NP_001317692.1	ENSG00000101365	IDH3B		TCA cycle (aka Krebs or citric acid cycle)	1	0	0.917	0.368750997	110.1	108.9	118.7		5.13	0.76	0	3.3	0	0	159.5	186.7	208.9	232	210	224	0	215.3	0	0	195.8	213	215.4	232	232.1	235.1	High	High	Not Found	Not Found	High	High	High	High	High	High	1
TRUE	High	Master Protein	NP_002201.2	integrin alpha-V isoform 1 preproprotein [Homo sapiens]	0	12.177	6	3	4	3	1048	116	5.68	13.02	3	cell adhesion;cell organization and biogenesis;other metabolic processes;transport;developmental processes;signal transduction;other biological processes	plasma membrane;other membranes;cytosol;other cell component	signal transduction activity or receptor binding;transporter activity;other molecular function	Pf00357, Pf01839, Pf08441	3685	A0AV67; B0LPF4; B7Z883; B7ZLX0; D3DPG8; E7EWZ6; hsa:3685; L7RXH0; NP_002201.2; P06756; Q53SK4; Q59EB7; Q6LD15	ENSG00000138448	ITGAV	Neutrophil degranulation; Integrin cell surface interactions; ECM proteoglycans; VEGFA-VEGFR2 Pathway; Signal transduction by L1; Syndecan interactions; Laminin interactions; Molecules associated with elastic fibres; Cross-presentation of particulate exogenous antigens (phagosomes); PECAM1 interactions	Osteopontin signaling; Integrin-mediated cell adhesion; Arrhythmogenic right ventricular cardiomyopathy; Primary focal segmental glomerulosclerosis (FSGS); Focal adhesion; Osteoblast signaling; MFAP5-mediated ovarian cancer cell motility and invasiveness; VEGFA-VEGFR2 signaling pathway; Focal adhesion: PI3K-Akt-mTOR-signaling pathway; PI3K-Akt signaling pathway; Ebola virus pathway in host; MFAP5 effect on permeability and motility of endothelial cells via cytoskeleton rearrangement; Small cell lung cancer; Thyroid hormones production and peripheral downstream signaling effects; Genes associated with the development of rheumatoid arthritis; Malignant pleural mesothelioma; Complement system in neuronal development and plasticity	28	0	0.849	0.080489159	113.8	108.9	128.3	6.39	8.63	11.07	2.5	2	0	0	94.6	104.7	132	140.7	133.7	113.3	119.2	130.5	0	0	116.1	119.4	136.1	140.7	147.8	118.9	High	High	Not Found	Not Found	High	High	High	High	High	High	1
TRUE	High	Master Protein	NP_061895.3	protein disulfide-isomerase TMX3 isoform 1 precursor [Homo sapiens]	0	12.146	7	2	3	2	454	51.8	4.91	12.23	2	protein metabolism;other metabolic processes;transport	plasma membrane;other membranes;ER/Golgi;other cell component	other molecular function	Pf00085, Pf13848	54495	B3KV75; hsa:54495; NP_061895.3; Q52LT7; Q8N5J0; Q96JJ7; Q9NWJ9	ENSG00000166479	TMX3	Platelet degranulation		1	0	1.046	0.480505849	153.7	94.8	90.7		13.68	3.09	0	3.2	0	0	83.9	117.7	124.9	123.9	105.9	117.3	0	208.8	0	0	103	134.3	128.8	123.9	117.1	123.1	Not Found	High	Not Found	Not Found	High	High	High	High	High	High	1
TRUE	High	Master Protein	NP_079216.4	dedicator of cytokinesis protein 5 isoform 1 [Homo sapiens]	0	12.145	2	3	4	2	1870	215.2	7.96	13.41	3	signal transduction;other biological processes	plasma membrane;other membranes;cytosol;other cell component	enzyme regulator activity	Pf00018, Pf06920, Pf14429, Pf16172	80005	B2RNY0; hsa:80005; NP_079216.4; Q5XKD5; Q6AI11; Q6PJS6; Q6ZTS6; Q9H7D0	ENSG00000147459	DOCK5	RHOG GTPase cycle; RAC1 GTPase cycle; Factors involved in megakaryocyte development and platelet production	Ciliary landscape	4	0	0.797	0.078322032	0	114.7	144		9.89	3.64	0	0	0	0	14.6	18	16.5	22.5	19.6	22.2	0	0	0	0	17.9	20.5	17	22.5	21.7	23.3	Not Found	Not Found	Not Found	Not Found	High	High	High	High	High	High	1
TRUE	High	Master Protein	NP_006627.2	bifunctional methylenetetrahydrofolate dehydrogenase/cyclohydrolase, mitochondrial precursor [Homo sapiens]	0	12.141	13	3	3	3	350	37.9	8.73	12.65	3	other metabolic processes	mitochondrion	other molecular function	Pf00763, Pf02882	10797	hsa:10797; NP_006627.2; P13995; Q53G90; Q53GV5; Q53S36; Q7Z650	ENSG00000065911	MTHFD2	Metabolism of folate and pterines	Folate metabolism; One-carbon metabolism; Trans-sulfuration and one-carbon metabolism; Nucleotide metabolism	5	0	1.034	0.579772669	164.2	87.6	84.7		9.72	3.19	0	2.9	0	0	74.4	97.3	97.9	99.6	88.3	89.1	0	189.2	0	0	91.3	111	100.9	99.6	97.6	93.5	Not Found	High	Not Found	Not Found	High	High	High	High	High	High	1
TRUE	High	Master Protein	XP_011523826.1	pleckstrin homology domain-containing family M member 1 isoform X1 [Homo sapiens]	0	12.133	4	4	4	4	1056	117.4	6.52	11.69	4	cell organization and biogenesis;other metabolic processes;transport;signal transduction;other biological processes	other membranes;nucleus;other cytoplasmic organelle;other cell component	other molecular function	Pf02759, Pf13901	9842	hsa:9842; Q6P2R5; Q8TEL9; Q9NPP5; Q9NYA0; Q9Y4G2; XP_011523826.1	ENSG00000225190; ENSG00000276358; ENSG00000277111	PLEKHM1		Autosomal recessive osteopetrosis pathways	1	0	1.248	0.002752932	0	194.7	156		5.36	3.5	0	0	0	0	146	142	171.1	141.4	127.9	126.7	0	0	0	0	179.2	162	176.4	141.4	141.4	133	Not Found	Not Found	High	Not Found	High	High	High	High	High	High	1
TRUE	High	Master Protein	NP_001243114.1	sorting nexin-12 isoform 1 [Homo sapiens]	0	12.112	25	4	8	2	162	18.9	8.44	18.99	4	transport;other biological processes	other membranes;other cytoplasmic organelle	other molecular function	Pf00787	29934	F8W8K5; hsa:29934; NP_001243114.1; Q8WUG9; Q9UMY4	ENSG00000147164	SNX12			0	0	1.023	0.630184132	0	176	172		3.72	1.29	0	0	0	0	74.9	85.5	88.4	89.6	83	85.6	0	0	0	0	91.9	97.5	91.1	89.6	91.7	89.9	Not Found	Not Found	Not Found	Not Found	High	High	High	High	High	High	1
TRUE	High	Master Protein	NP_001337492.1	tight junction-associated protein 1 isoform a [Homo sapiens]	0	12.092	9	4	4	4	557	61.8	5.97	10.38	4	cell organization and biogenesis	plasma membrane;other membranes;ER/Golgi;other cell component		Pf15453	93643	hsa:93643; NP_001337492.1; Q05BH9; Q5JTD0; Q5JTD1; Q5JWW1; Q68DB2; Q6P2P3; Q9H7V7	ENSG00000137221	TJAP1			0	0	1.118	0.154803472	0	190.1	170		1.46	5.98	0	0	0	0	79.5	84.8	92	86.5	80.4	75.4	0	0	0	0	97.6	96.7	94.8	86.5	88.9	79.1	Not Found	Not Found	Not Found	Not Found	High	High	High	High	High	High	1
TRUE	High	Master Protein	NP_001030168.1	60S ribosomal protein L14 [Homo sapiens]	0	12.071	16	3	6	3	215	23.4	10.93	19.39	3	protein metabolism;RNA metabolism OR transcription;other metabolic processes;transport;other biological processes	cytosol;translational apparatus;other cell component	other molecular function	Pf01929	9045	hsa:9045; NP_001030168.1; P50914; Q45RF0; Q53G20; Q8TBD5; Q8WUT0; Q92579; Q96GR0; Q9BSB8; Q9BW65; Q9BYF6	ENSG00000188846	RPL14	Regulation of expression of SLITs and ROBOs; Nonsense Mediated Decay (NMD) enhanced by the Exon Junction Complex (EJC); Response of EIF2AK4 (GCN2) to amino acid deficiency; L13a-mediated translational silencing of Ceruloplasmin expression; Formation of a pool of free 40S subunits; GTP hydrolysis and joining of the 60S ribosomal subunit; Major pathway of rRNA processing in the nucleolus and cytosol; SRP-dependent cotranslational protein targeting to membrane; Viral mRNA Translation; Peptide chain elongation; Selenocysteine synthesis; Eukaryotic Translation Termination; Nonsense Mediated Decay (NMD) independent of the Exon Junction Complex (EJC)	Cytoplasmic ribosomal proteins	14	0	1.101	0.134677493	87.1	106.2	96.5	35.75	6.21	7.41	7.8	3.4	0	0	285.3	281.5	352	354.3	278.9	303.1	372	221.9	0	0	350.2	321.1	362.9	354.3	308.3	318.2	High	High	Not Found	Not Found	High	High	High	High	High	High	1
TRUE	High	Master Protein	NP_542408.1	dynein light chain 2, cytoplasmic [Homo sapiens]	0	12.069	37	2	3	1	89	10.3	7.37	13.56	2	cell cycle OR cell proliferation;cell organization and biogenesis;other metabolic processes;transport;other biological processes	plasma membrane;other membranes;cytosol;cytoskeleton;other cell component	other molecular function	Pf01221	100038056; 100089910; 100423738; 100437967; 100475205; 100512860; 100566649; 100660499; 100721508; 100762300; 100961126; 100994511; 101007997; 101121274; 101133026; 101341834; 101362937; 101565596; 101716095; 101819643; 101966976; 102084651; 102126594; 102183538; 102240643; 102264560; 102371179; 102431396; 102540540; 102752144; 102822231; 102881687; 102912719; 102942817; 103070040; 103128106; 103242859; 104669819; 105004119; 105302132; 105476810; 105520111; 105539097; 105583304; 105722801; 105813681; 106003158; 106554720; 107503033; 108311440; 108500583; 108708121; 109247209; 109317132; 109574059; 109697143; 140734; 140735; 417663; 480569; 496257; 540369; 68097; 748058	A0A096P4S8; A0A098M0G8; A0A0B8RZ04; A0A0D9R015; A0A1S3AR00; A0A1S3GZQ1; A0A1U7QWA7; A0A1U7RKR2; A0A1W7RHR8; A0A218UMZ2; A0A250Y8N4; A0A286XRM8; A0A2I0LYS0; A0A2I2V4P1; A0A2I2ZQA7; A0A2I3HUC4; A0A2J8MF97; A0A2J8W7X7; A0A2K5F458; A0A2K5HYK2; A0A2K5LNL5; A0A2K5Q856; A0A2K5VTY5; A0A2K5ZHU7; A0A2K6AVM7; A0A2K6FNK5; A0A2K6JW38; A0A2K6RL07; A0A2K6V4A3; A0A2R9ASN7; A0A2U3WA98; A0A2Y9DNG2; A0A2Y9I8Z6; A0A2Y9K064; A0A2Y9LMQ3; A0A2Y9SYE5; A0A340XXB9; A0A341CHN2; A0A383ZMS5; A0A3Q7NU76; A0A3Q7RY41; A0A3Q7Y6B9; A0A452E1S9; A0A452IV90; A0A452R1R7; A0A484GI73; A0A493T633; A0A4W2GYI2; A0A4X1SJK3; A0A4X2L0V8; A0A5E4B851; A0A5N4D176; A0A663EHN9; A0A669PW17; A0A670JXI0; A0A671FDX9; A0A672UZV6; A0A674GNS1; A0A6B2F0D7; A0A6B2FA23; A0A6D2WBP8; A0A6D2XMR1; A0A6G1AZ95; A0A6I8PHH7; A0A6I9IMW7; A0A6I9IXT5; A0A6I9KW63; A0A6I9YXA3; A0A6J0HT42; A0A6J0T8S9; A0A6J0Z3V4; A0A6J1V6D7; A0A6J1XBZ6; A0A6J2FLQ9; A0A6J2J5Q8; A0A6J2MBI5; A0A6J3E5F8; A0A6J3I269; A0A6J3QLA4; A0A6P3FTW1; A0A6P3J075; A0A6P3RFW4; A0A6P3YNP1; A0A6P4T8G6; A0A6P5DJG7; A0A6P5KPL1; A0A6P5QQW0; A0A6P6HAA8; A0A6P7WUM6; A0A6P8P0M5; A0A6P9CB44; A0A7F8QAQ7; A0A7J7EK56; A0A7J7T4L4; A0A7J7TKT4; A0A7J8CXB4; A0A7J8G742; A0A7M4FXL7; A0A803KJ35; A7M7R8; acs:100566649; aju:106989941; aml:100475205; asn:102371179; B2R5B4; bacu:103006567; biu:109574059; bom:102264560; bta:540369; C1C3S6; ccan:109697143; cfa:480569; cge:100762300; chx:102183538; csab:103242859; D2H256; dle:111163705; E2RFR5; elk:111151427; F1NRI4; F2Z536; fab:101819643; G1Q916; G3H1E5; G3TCE3; G5C420; gga:417663; ggo:101133026; H0XSK1; H2NTI7; H2QDI5; H9ELW3; H9GAR7; hgl:101716095; hsa:140735; I3N5D9; J3S4A2; L5JTT6; L5MCD1; L8HLD3; lav:100660499; lve:103070040; M7BPR2; mcal:110305736; mcc:100423738; mcf:102126594; mmu:68097; myb:102240643; myd:102752144; NP_542408.1; oaa:100089910; oas:101121274; pale:102881687; pcw:110212074; pon:100437967; ppad:109247209; pps:100994511; ptr:748058; pvt:110075512; Q3MHR3; Q3TFB4; Q5M781; Q78P75; Q96FJ2; Q9D0M5; rno:140734; rro:104669819; S7N3M8; ssc:100512860; T1E5W6; tmu:101341834; tsr:106554720; U3FJG8; U3FZK2; U3JR73; U6CP53; uah:113268866; vvp:112917916; xla:496257; xtr:100038056	ENSACAG00000005974; ENSACCG00020008182; ENSAMEG00000025704; ENSAMEG00000026596; ENSANAG00000037487; ENSAPLG00000019910; ENSBIXG00000006609; ENSBIXG00005026989; ENSBTAG00000025313; ENSCAFG00000017436; ENSCANG00000028101; ENSCATG00000031282; ENSCCAG00000023791; ENSCGRG00001021820; ENSCHIG00000009923; ENSCJAG00000047158; ENSCPOG00000039544; ENSCPRG00005010257; ENSCSAG00000005643; ENSDLEG00000006648; ENSFALG00000005073; ENSFCAG00000039616; ENSG00000264364; ENSGAGG00000022962; ENSGALG00000005522; ENSGGOG00000025043; ENSHGLG00000016896; ENSLAFG00000014007; ENSLSDG00000013342; ENSMFAG00000045478; ENSMLEG00000037893; ENSMLUG00000029522; ENSMMUG00000041799; ENSMNEG00000014797; ENSMUSG00000020483; ENSNLEG00000034967; ENSNVIG00000012575; ENSOANG00000042822; ENSOGAG00000026365; ENSPANG00000022304; ENSPCLG00000004924; ENSPCOG00000019519; ENSPCTG00005011516; ENSPMRG00000019399; ENSPPAG00000033398; ENSPPYG00000008239; ENSPTRG00000009444; ENSRBIG00000015286; ENSRFEG00010015897; ENSRNOG00000008921; ENSRROG00000044033; ENSSBOG00000035553; ENSSHBG00005017695; ENSSSCG00000020962; ENSSSCG00070001643; ENSSTOG00000024818; ENSTGUG00000021743; ENSUAMG00000009857; ENSVURG00010013431; ENSVVUG00000011889	DYL2; dynll2; Dynll2; DYNLL2; dynll2.L; LOC101341834; LOC106554720; LOC111151427; LOC117799880	RHO GTPases Activate Formins; Macroautophagy; MHC class II antigen presentation; Separation of Sister Chromatids; Resolution of Sister Chromatid Cohesion; HSP90 chaperone cycle for steroid hormone receptors (SHR) in the presence of ligand; Intraflagellar transport; COPI-mediated anterograde transport; COPI-independent Golgi-to-ER retrograde traffic; Aggrephagy; EML4 and NUDC in mitotic spindle formation; Amplification of signal from unattached kinetochores via a MAD2 inhibitory signal; Activation of BMF and translocation to mitochondria; Amplification of signal from unattached kinetochores via a MAD2 inhibitory signal; Separation of Sister Chromatids; Resolution of Sister Chromatid Cohesion; RHO GTPases Activate Formins; EML4 and NUDC in mitotic spindle formation; Intraflagellar transport; COPI-mediated anterograde transport; HSP90 chaperone cycle for steroid hormone receptors (SHR) in the presence of ligand; COPI-independent Golgi-to-ER retrograde traffic; Aggrephagy; Macroautophagy; Activation of BMF and translocation to mitochondria; Separation of Sister Chromatids; Separation of Sister Chromatids; MHC class II antigen presentation; MHC class II antigen presentation; COPI-mediated anterograde transport; Resolution of Sister Chromatid Cohesion; RHO GTPases Activate Formins; EML4 and NUDC in mitotic spindle formation; HSP90 chaperone cycle for steroid hormone receptors (SHR) in the presence of ligand; Intraflagellar transport; COPI-independent Golgi-to-ER retrograde traffic; Aggrephagy; Aggrephagy; HCMV Early Events; HSP90 chaperone cycle for steroid hormone receptors (SHR) in the presence of ligand; RHO GTPases Activate Formins; RHO GTPases Activate Formins; MHC class II antigen presentation; Intraflagellar transport; Resolution of Sister Chromatid Cohesion; COPI-mediated anterograde transport; COPI-independent Golgi-to-ER retrograde traffic; EML4 and NUDC in mitotic spindle formation; Activation of BMF and translocation to mitochondria; Separation of Sister Chromatids; Intraflagellar transport; Aggrephagy; COPI-independent Golgi-to-ER retrograde traffic; Resolution of Sister Chromatid Cohesion; EML4 and NUDC in mitotic spindle formation; COPI-mediated anterograde transport; HSP90 chaperone cycle for steroid hormone receptors (SHR) in the presence of ligand; Amplification of signal from unattached kinetochores via a MAD2 inhibitory signal; Macroautophagy; Activation of BMF and translocation to mitochondria; Amplification of signal from unattached kinetochores via a MAD2 inhibitory signal; Macroautophagy; Activation of BMF and translocation to mitochondria; Amplification of signal from unattached kinetochores via a MAD2 inhibitory signal; Macroautophagy; Activation of BMF and translocation to mitochondria	Ciliary landscape; Intraflagellar transport proteins binding to dynein; 3q29 copy number variation syndrome	72	0																													Not Found	Not Found	Not Found	Not Found	High	High	High	High	High	High	1
TRUE	High	Master Protein	NP_057085.2	U3 small nucleolar RNA-associated protein 18 homolog [Homo sapiens]	0	12.063	8	3	3	3	556	62	8.76	9.64	3	RNA metabolism OR transcription;other metabolic processes	other membranes;nucleus;other cell component			51096	hsa:51096; NP_057085.2; Q9H4N6; Q9Y5J1	ENSG00000011260	UTP18	Major pathway of rRNA processing in the nucleolus and cytosol; rRNA modification in the nucleus and cytosol		2	0	0.894	0.267384218	143.3	83.1	93		7.47	8.26	4	0	0	0	82.5	97	114.1	123.8	101.7	126.4	190.8	0	0	0	101.3	110.6	117.6	123.8	112.4	132.7	High	Not Found	Not Found	Not Found	High	High	High	High	High	High	1
TRUE	High	Master Protein	NP_002694.3	amidophosphoribosyltransferase [Homo sapiens]	0	12.054	8	3	4	3	517	57.4	6.76	11.8	3	cell cycle OR cell proliferation;other metabolic processes;transport;developmental processes;other biological processes	cytosol	other molecular function	Pf00156, Pf13522	5471	hsa:5471; NP_002694.3; Q06203	ENSG00000128059	PPAT	Purine ribonucleoside monophosphate biosynthesis	Fluoropyrimidine activity; Metabolic reprogramming in colon cancer	3	0	0.946	0.629551956	158.6	59.2	62.6	4.32	4.16	5.48	9.6	6.6	0	0	130.8	145.4	169.1	184.5	158.6	157.5	457.8	430.7	0	0	160.6	165.9	174.3	184.5	175.3	165.3	High	High	Not Found	Not Found	High	High	High	High	High	High	1
TRUE	High	Master Protein	NP_001146.2	annexin A6 isoform 1 [Homo sapiens]	0	12.033	7	3	4	3	673	75.8	5.6	12.46	3	cell organization and biogenesis;stress response;transport;developmental processes;signal transduction;other biological processes	other membranes;mitochondrion;other cytoplasmic organelle;other cell component	transporter activity;cytoskeletal activity;other molecular function	Pf00191	309	A0A0S2Z2Z6; B7Z8A7; D3DQH4; E9PGK1; hsa:309; NP_001146.2; P08133; Q6ZT79	ENSG00000197043	ANXA6	Smooth Muscle Contraction	Calcium regulation in cardiac cells; Prostaglandin synthesis and regulation	3	0	1.075	0.449006619	0	124.9	116.2		6.49	8.71	0	0	0	0	21.6	24.6	23.9	27.8	21.3	23.5	0	0	0	0	26.5	28.1	24.6	27.8	23.5	24.7	Not Found	Not Found	Not Found	Not Found	High	High	High	High	High	High	1
TRUE	High	Master Protein	NP_001229476.1	anaphase-promoting complex subunit 16 isoform 1 [Homo sapiens]	0	12.015	24	2	3	2	110	11.7	4.97	13.87	2	cell cycle OR cell proliferation;protein metabolism;other metabolic processes;other biological processes	cytosol;nucleus;other cell component		Pf17256	119504	hsa:119504; NP_001229476.1; Q96DE5	ENSG00000166295	ANAPC16	Separation of Sister Chromatids; APC/C:Cdc20 mediated degradation of Securin; APC/C:Cdh1 mediated degradation of Cdc20 and other APC/C:Cdh1 targeted proteins in late mitosis/early G1; Cdc20:Phospho-APC/C mediated degradation of Cyclin A; CDK-mediated phosphorylation and removal of Cdc6; Autodegradation of Cdh1 by Cdh1:APC/C; Inactivation of APC/C via direct inhibition of the APC/C complex; APC/C:Cdc20 mediated degradation of Cyclin B; Conversion from APC/C:Cdc20 to APC/C:Cdh1 in late anaphase; Regulation of APC/C activators between G1/S and early anaphase; Phosphorylation of the APC/C; APC-Cdc20 mediated degradation of Nek2A; Senescence-Associated Secretory Phenotype (SASP); Transcriptional Regulation by VENTX; Aberrant regulation of mitotic exit in cancer due to RB1 defects		16	0	1.038	0.625918092	0	64.6	62.2		5.09	7.14	0	0	0	0	25.6	27.4	27.8	30.1	27.3	25.3	0	0	0	0	31.4	31.3	28.7	30.1	30.2	26.6	Not Found	Not Found	Not Found	Not Found	High	High	High	High	High	High	1
TRUE	High	Master Protein	NP_859050.1	serine/threonine-protein phosphatase 2A 65 kDa regulatory subunit A beta isoform isoform b [Homo sapiens]	0	12.009	8	4	6	1	667	73.5	5.07	18.14	4						NP_859050.1					0	0	1.117	0.198119912	152.7	64.7	57.9	5.36	19.15	11.47	3.1	2.1	0	0	44.8	68.9	58.5	54	47.3	61.3	147.8	137	0	0	55	78.6	60.3	54	52.3	64.3	High	High	Not Found	Not Found	High	High	High	High	High	High	1
TRUE	High	Master Protein	NP_001304106.1	MICOS complex subunit MIC19 isoform 1 [Homo sapiens]	0	12.003	17	4	4	4	232	26.7	7.75	10.7	4		other membranes;mitochondrion	other molecular function	Pf05300	54927	C9JRZ6; NP_001304106.1	ENSG00000106554	CHCHD3			0	0	0.903	0.33540697	0	149	165.1		5.96	12.57	0	0	0	0	78.5	91.1	89.7	110.9	96.6	82.9	0	0	0	0	96.4	103.9	92.5	110.9	106.8	87	Not Found	Not Found	Not Found	Not Found	High	High	High	High	High	High	1
TRUE	High	Master Protein	NP_599150.1	RISC-loading complex subunit TARBP2 isoform a [Homo sapiens]	0	12.002	11	3	3	3	366	39	6.54	9.96	3	cell cycle OR cell proliferation;cell organization and biogenesis;RNA metabolism OR transcription;other metabolic processes;other biological processes	cytosol;nucleus;other cell component	nucleic acid binding activity;other molecular function	Pf00035	100983964; 6895; 736926	A0A2J8KCX9; A0A2R9ABA8; A0A6D2XTN4; G1S7H6; H2R7F2; hsa:6895; NP_599150.1; pps:100983964; ptr:736926; Q12878; Q15633; Q8WY32; Q8WY33; Q9BRY2	ENSG00000139546; ENSNLEG00000017690; ENSPPAG00000030429; ENSPTRG00000005020	TARBP2	MicroRNA (miRNA) biogenesis; Small interfering RNA (siRNA) biogenesis	Fragile X syndrome; Influence of laminopathies on Wnt signaling; Overlap between signal transduction pathways contributing to LMNA laminopathies	5	0	1.137	0.318137137	0	45.7	40.2		34.96	20.18	0	0	0	0	20.2	11.6	14.7	11	14.9	12.7	0	0	0	0	24.8	13.2	15.2	11	16.5	13.3	Not Found	High	Not Found	Not Found	High	High	High	High	High	High	1
TRUE	High	Master Protein	XP_005258181.1	tyrosine-protein phosphatase non-receptor type 2 isoform X1 [Homo sapiens]	0	11.998	6	2	2	2	438	51.3	8.54	8.4	2						XP_005258181.1					0	0																													Not Found	Not Found	Not Found	Not Found	High	High	High	High	High	High	1
TRUE	High	Master Protein	NP_000285.1	phosphorylase b kinase gamma catalytic chain, liver/testis isoform isoform 1 [Homo sapiens]	0	11.995	15	4	4	4	406	46.4	6.38	12.62	4	protein metabolism;other metabolic processes;other biological processes	cytosol;other cell component	kinase activity;other molecular function	Pf00069	5261	A8K0C7; B4DEB7; E9PEU3; hsa:5261; NP_000285.1; P11800; P15735	ENSG00000156873	PHKG2	Glycogen breakdown (glycogenolysis)	Glycogen synthesis and degradation	2	0																													Not Found	Not Found	Not Found	Not Found	High	High	High	High	High	High	1	Met-loss [N-Term]
TRUE	High	Master Protein	NP_005310.1	histone H1.2 [Homo sapiens]	0	11.97	19	4	6	4	213	21.4	10.93	14.1	4	cell organization and biogenesis;other biological processes	nucleus;other cell component	nucleic acid binding activity	Pf00538	101128825; 3006	A8K4I2; G3QXG2; ggo:101128825; hsa:3006; NP_005310.1; P16403	ENSG00000187837; ENSGGOG00000007676	H1-2	Apoptosis induced DNA fragmentation; Formation of Senescence-Associated Heterochromatin Foci (SAHF)		2	0	1.568	1.79E-09	77	188.5	120.2	24.15	9.2	8.63	8.5	4.4	0	0	766	689.4	810.6	532.9	478.3	585.1	405.4	287.1	0	0	940.3	786.4	835.6	532.9	528.7	614.2	High	High	Not Found	Not Found	High	High	High	High	High	High	1
TRUE	High	Master Protein	NP_001029345.2	mitochondrial 10-formyltetrahydrofolate dehydrogenase precursor [Homo sapiens]	0	11.964	6	4	5	4	923	101.7	6.52	9.29	4	other metabolic processes	mitochondrion;nucleus	other molecular function	Pf00171, Pf00550, Pf00551, Pf02911	160428	hsa:160428; NP_001029345.2; Q3SY68; Q3SY69; Q68D62; Q6AI55; Q8N922	ENSG00000136010	ALDH1L2	Metabolism of folate and pterines		1	0	0.876	0.126131686	180.2	82.1	93.8	54.75	2.41	10.25	3.2	4.8	0	2.3	116.3	120.5	139.5	167.3	124.6	155.3	152.6	313.2	0	507.3	142.8	137.5	143.8	167.3	137.7	163	High	High	Not Found	High	High	High	High	High	High	High	1
TRUE	High	Master Protein	NP_003898.2	translation initiation factor eIF-2B subunit epsilon [Homo sapiens]	0	11.953	5	3	4	3	721	80.3	5.08	10.19	3	protein metabolism;other metabolic processes;stress response;developmental processes;signal transduction;other biological processes	cytosol;translational apparatus;nucleus;other cell component	enzyme regulator activity;nucleic acid binding activity;other molecular function	Pf00132, Pf02020	8893	hsa:8893; NP_003898.2; Q13144; Q541Z1; Q96D04	ENSG00000145191	EIF2B5	Recycling of eIF2:GDP	Translation factors; MicroRNAs in cardiomyocyte hypertrophy	3	0	0.879	0.297264092	0	122.7	139.5		15.4	6.51	0	0	0	0	40.1	31.7	44	51.6	47.9	44.5	0	0	0	0	49.2	36.2	45.4	51.6	52.9	46.7	Not Found	High	Not Found	Not Found	High	High	High	High	High	High	1
TRUE	High	Master Protein	NP_056147.2	nudC domain-containing protein 3 [Homo sapiens]	0	11.953	17	4	4	4	361	40.8	5.25	10.13	4	cell organization and biogenesis;other biological processes	cytoskeleton;other cell component	other molecular function	Pf04969, Pf14050	23386	hsa:23386; NP_056147.2; Q8IVD9; Q9BTI3; Q9H7W9; Q9UPT4	ENSG00000015676	NUDCD3			0	0	1.157	0.103649837	0	110.3	95.3		6.14	10.37	0	0	0	0	50.7	55	54.4	53.8	54.9	47.1	0	0	0	0	62.2	62.7	56.1	53.8	60.7	49.4	Not Found	Not Found	Not Found	Not Found	High	High	High	High	High	High	1
TRUE	High	Master Protein	NP_065867.2	kinesin-like protein KIF17 isoform a [Homo sapiens]	0	11.937	4	2	2	2	1029	115	5.5	9.26	2	cell organization and biogenesis;transport;other biological processes	plasma membrane;other membranes;cytosol;cytoskeleton;other cell component	cytoskeletal activity;other molecular function	Pf00225	57576	A2A3Q7; A2A3Q8; hsa:57576; NP_065867.2; O95077; Q53YS6; Q5VWA9; Q6GSA8; Q8N411; Q9P2E2	ENSG00000117245	KIF17	Intraflagellar transport; Assembly and cell surface presentation of NMDA receptors		2	0	1.001	0.958477597	0	99	98.9		21.33	9.85	0	0	0	0	10.5	14	19.2	16.6	12.4	15.2	0	0	0	0	12.9	16	19.8	16.6	13.7	16	Not Found	Not Found	Not Found	Not Found	High	High	High	High	High	High	1
TRUE	High	Master Protein	NP_001306029.1	centrosomal protein of 68 kDa isoform a [Homo sapiens]	0	11.936	7	3	4	3	757	81.1	5.16	13.06	3	cell cycle OR cell proliferation;cell organization and biogenesis;other biological processes	cytosol;cytoskeleton;nucleus;other cell component	other molecular function		23177	B4DRQ1; D6W5F1; D6W5F2; hsa:23177; NP_001306029.1; O60326; Q76N32; Q9BQ18; Q9UDM9	ENSG00000011523	CEP68			0	0	1.075	0.386784794	197	56.9	52.9	13.9	5.63	14.72	4	2.4	0	0	37.8	45.5	48.4	46.4	37.7	52.9	190.8	156.6	0	0	46.4	51.9	49.9	46.4	41.7	55.5	High	High	Not Found	Not Found	High	High	High	High	High	High	1
TRUE	High	Master Protein	NP_057191.2	zinc finger RNA-binding protein [Homo sapiens]	0	11.934	6	4	4	4	1074	116.9	9.04	12.71	4	developmental processes	nucleus;other cell component	nucleic acid binding activity;other molecular function	Pf07528, Pf12874	51663	B2RNR5; hsa:51663; NP_057191.2; Q05C08; Q3B7X5; Q6P5A3; Q86UA0; Q96KR1; Q9H6V4; Q9NTI1; Q9Y687	ENSG00000056097	ZFR		Exercise-induced circadian regulation	1	0	0.894	0.393795071	296	25.7	28.8	50.74	3.23	13.05	9.8	2.6	2.2	0	33.1	36.3	37.7	36.5	41.1	44.6	467.4	169.7	553.3	0	40.6	41.4	38.9	36.5	45.4	46.8	High	High	High	Not Found	High	High	High	High	High	High	1
TRUE	High	Master Protein	NP_004291.1	low molecular weight phosphotyrosine protein phosphatase isoform c [Homo sapiens]	0	11.93	26	3	5	3	158	18	6.74	14.73	3	protein metabolism;other metabolic processes	plasma membrane;other membranes;other cell component	other molecular function	Pf01451	52	A8K1L9; B5MCC7; hsa:52; NP_004291.1; P24666; P24667; Q16035; Q16036; Q16725; Q3KQX8; Q53RU0	ENSG00000143727	ACP1		VEGFA-VEGFR2 signaling pathway	1	0	1.196	0.131920788	0	134	112		4.86	4.48	0	0	0	0	16.3	17.5	17.8	16.5	16.2	15.9	0	0	0	0	20	20	18.3	16.5	17.9	16.7	Not Found	Not Found	Not Found	Not Found	High	High	High	High	High	High	1
TRUE	High	Master Protein	XP_011530061.1	WD repeat and FYVE domain-containing protein 3 isoform X1 [Homo sapiens]	0	11.929	2	5	5	5	3544	397	6.77	8.85	5						XP_011530061.1					0	0	1.11	0.18045514	148	96.7	87.2		15.22	4.72	0	2.3	0	0	73.3	105.4	95.2	95.6	80	83.8	0	150.1	0	0	90	120.2	98.1	95.6	88.4	88	Not Found	High	Not Found	Not Found	High	High	High	High	High	High	1
TRUE	High	Master Protein	NP_078881.3	rho GTPase-activating protein 10 [Homo sapiens]	0	11.896	5	3	3	3	786	89.3	7.18	12.2	3	cell organization and biogenesis;signal transduction;other biological processes	plasma membrane;other membranes;cytosol;other cell component	enzyme regulator activity	Pf00169, Pf00620, Pf14604, Pf16746	79658	A0A2X0SFB3; A1A4S6; A1L0S5; hsa:79658; NP_078881.3; Q2VPC4; Q2VPC5; Q96EV3; Q96S75	ENSG00000071205	ARHGAP10	Regulation of PAK-2p34 activity by PS-GAP/RHG10; RHOA GTPase cycle; CDC42 GTPase cycle; RAC1 GTPase cycle	Ectoderm differentiation; Ectoderm differentiation	6	0	0.973	0.906641162	92.3	103	105.8		4.49	8.05	2.4	0	0	0	98	112	127.5	142.3	118.8	115.4	114.5	0	0	0	120.3	127.8	131.4	142.3	131.3	121.1	High	Not Found	Not Found	Not Found	High	High	High	High	High	High	1
TRUE	High	Master Protein	NP_057110.3	retinol dehydrogenase 11 isoform 1 precursor [Homo sapiens]	0	11.884	11	3	3	3	318	35.4	8.82	7.04	3	other metabolic processes;other biological processes	other membranes;ER/Golgi	other molecular function	Pf00106	51109	A6NDK3; A8K062; B2RB26; B4DDW0; hsa:51109; NP_057110.3; Q0QD40; Q6IAH5; Q8TC12; Q9NRW0; Q9Y391	ENSG00000072042	RDH11	Retinoid metabolism and transport; The canonical retinoid cycle in rods (twilight vision); RA biosynthesis pathway		3	0	1.069	0.382589353	0	135.9	127		4.45	5.96	0	0	0	0	62.9	68.9	70	72.2	65.5	62	0	0	0	0	77.2	78.6	72.2	72.2	72.4	65.1	Not Found	Not Found	Not Found	Not Found	High	High	High	High	High	High	1
TRUE	High	Master Protein	NP_116264.2	F-box/LRR-repeat protein 20 isoform 1 [Homo sapiens]	0	11.88	10	4	4	4	436	48.4	7.49	11.32	4	protein metabolism;other metabolic processes	cytosol;other cell component		Pf12937, Pf13516	84961	A8K729; hsa:84961; NP_116264.2; Q38J52; Q96IG2	ENSG00000108306	FBXL20	Antigen processing: Ubiquitination & Proteasome degradation; Neddylation		2	0	0.867	0.136157667	133.9	118.6	136.8		2.54	4.69	0	2.2	0	0	103.6	112	118.3	149.4	132.7	130.1	0	143.6	0	0	127.2	127.8	122	149.4	146.7	136.6	Not Found	High	Not Found	Not Found	High	High	High	High	High	High	1
TRUE	High	Master Protein	XP_006723176.1	zinc finger CCCH domain-containing protein 4 isoform X1 [Homo sapiens]	0	11.877	4	3	3	3	1303	140.2	6.27	10.58	3	other biological processes	cytosol;nucleus	other molecular function	Pf00642, Pf14608, Pf18044	23211	hsa:23211; Q9UPT8; Q9Y420; XP_006723176.1	ENSG00000130749	ZC3H4			0	0	0.897	0.411844023	0	87.6	97.6		2.72	9.44	0	0	0	0	20.9	21.3	24.2	23.9	25.9	26.5	0	0	0	0	25.7	24.3	24.9	23.9	28.6	27.8	Not Found	Not Found	Not Found	Not Found	High	High	High	High	High	High	1
TRUE	High	Master Protein	NP_078942.3	alpha- and gamma-adaptin-binding protein p34 isoform 1 [Homo sapiens]	0	11.874	23	5	8	5	315	34.6	4.64	24.32	5	transport	cytosol;nucleus;other cell component		Pf10199	79719	B4DG44; hsa:79719; NP_078942.3; Q6FI86; Q6PD74; Q7Z5X9; Q9H0P1; Q9HAK0	ENSG00000103591	AAGAB			0	0	1.038	0.511963992	73.1	74.7	72		3.94	3.34	0	2.4	0	0	128.3	140.2	164.5	155.7	139.4	139.3	0	156.6	0	0	157.5	159.9	169.6	155.7	154.1	146.2	High	High	Not Found	High	High	High	High	High	High	High	1
TRUE	High	Master Protein	NP_694942.3	ubiquitin carboxyl-terminal hydrolase 43 isoform 1 [Homo sapiens]	0	11.87	4	3	4	3	1123	122.7	9.19	10.78	3	protein metabolism;DNA metabolism;other metabolic processes;stress response	nucleus	other molecular function	Pf00443	124739	A6NDT9; B7ZLT9; B7ZVX5; hsa:124739; NP_694942.3; Q70EL4; Q8N2C5; Q96DQ6	ENSG00000154914	USP43	Termination of translesion DNA synthesis		1	0	1.046	0.457317593	155.7	104.2	99.6	87.25	3.5	1.27	0	2.1	2.3	0	153.5	162.5	192.2	177.2	164.4	171.6	0	137	578.4	0	188.4	185.4	198.1	177.2	181.7	180.1	Not Found	High	High	Not Found	High	High	High	High	High	High	1
TRUE	High	Master Protein	NP_000126.2	Fanconi anemia group A protein isoform a [Homo sapiens]	0	11.87	3	3	3	3	1455	162.7	6.6	9.31	3	cell cycle OR cell proliferation;cell organization and biogenesis;DNA metabolism;other metabolic processes;stress response;developmental processes;other biological processes	nucleus;other cell component		Pf03511, Pf15865	2175	A5D923; B4DRI7; H3BSR5; hsa:2175; NP_000126.2; O15360; O75266; Q6PL10; Q92497; Q96H18; Q9UEA5; Q9UEL8; Q9UEL9; Q9UPK3; Q9Y6M2	ENSG00000187741	FANCA	Fanconi Anemia Pathway	DNA repair pathways, full network	2	0	1.028	0.77742625	309	36.3	35.3		11.44	7.07	0	2.1	0	0	15.1	13	15.6	15.9	12.6	14.9	0	137	0	0	18.5	14.8	16.1	15.9	13.9	15.6	Not Found	High	Not Found	Not Found	High	High	High	High	High	High	1
TRUE	High	Master Protein	NP_001358898.1	DNA-directed RNA polymerase I subunit RPA2 isoform 7 [Homo sapiens]	0	11.857	6	5	5	5	1181	132.8	7.93	13.71	5						NP_001358898.1					0	0	1	0.822746906	178.8	73.3	73.3	11.65	4.53	3.34	17	13.2	0	3.1	285.7	281.1	322.6	327.9	316	316.8	810.7	861.3	0	683.7	350.7	320.6	332.6	327.9	349.3	332.5	High	High	Not Found	High	High	High	High	High	High	High	1
TRUE	High	Master Protein	XP_024304005.1	ATP synthase membrane subunit DAPIT, mitochondrial isoform X1 [Homo sapiens]	0	11.833	45	2	4	2	58	6.5	9.76	13.85	2		other membranes;mitochondrion		Pf14960	100993870; 735405; 84833	A0A2I3TB79; A0A2J8PCU1; A0A2R9AGT8; A0A6D2W001; B2R4N2; D3DR92; G3R7J2; hsa:84833; pps:100993870; ptr:735405; Q96IX5; XP_024304005.1	ENSG00000173915; ENSGGOG00000011616; ENSGGOG00000037876; ENSPPAG00000031402; ENSPTRG00000002910	ATP5MD; ATP5MK			0	0	0.953	0.714988595	150.3	82.3	86.4		13.06	0.71	4.2	0	0	0	85.5	116.8	106.4	115.1	103.8	110.8	200.3	0	0	0	105	133.2	109.7	115.1	114.7	116.3	High	Not Found	Not Found	Not Found	High	High	High	High	High	High	1	Met-loss [N-Term]
TRUE	High	Master Protein	XP_005266835.2	serpin B12 isoform X1 [Homo sapiens]	0	11.821	11	3	3	3	437	49.8	5.47	11.14	3						XP_005266835.2					0	0	2.608	1.00E-17	140.7	157.1	60.2		39.47	22.18	3.1	0	0	0	134.5	168.7	79.1	63.3	47	76.9	147.8	0	0	0	165.1	192.4	81.5	63.3	51.9	80.7	High	Not Found	Not Found	Not Found	High	High	High	High	High	High	1
TRUE	High	Master Protein	NP_060628.2	kanadaptin [Homo sapiens]	0	11.818	6	3	3	3	796	88.8	5.19	11.54	3		plasma membrane;other membranes;nucleus;other cell component	nucleic acid binding activity	Pf00498	22950	A6NJ39; hsa:22950; NP_060628.2; Q4KMT1; Q4KMX0; Q7Z5Q9; Q9BWU0; Q9NVN2	ENSG00000163798	SLC4A1AP			0	0	1.093	0.256944657	130.5	76.2	69.7		7.73	8.66	3	0	0	0	74.3	68.6	81	76.4	69	84.2	143.1	0	0	0	91.2	78.2	83.5	76.4	76.3	88.4	High	Not Found	Not Found	Not Found	High	High	High	High	High	High	1
TRUE	High	Master Protein	XP_011542718.1	cell division cycle-associated protein 2 isoform X1 [Homo sapiens]	0	11.794	9	5	5	5	1052	115.6	8.31	16.91	5						XP_011542718.1					0	0																													Not Found	Not Found	Not Found	Not Found	High	High	High	High	High	High	1
TRUE	High	Master Protein	XP_016858942.1	shugoshin 2 isoform X1 [Homo sapiens]	0	11.791	2	2	4	2	1295	148.2	7.88	9.05	2						XP_016858942.1					0	0	1.045	0.743802846	0	82.3	78.8		9.17	2.27	0	0	0	0	10.1	9.1	11.6	11.1	10.5	10.9	0	0	0	0	12.4	10.4	12	11.1	11.6	11.4	Not Found	Not Found	Not Found	Not Found	High	High	High	High	High	High	1
TRUE	High	Master Protein	XP_016856643.1	coiled-coil domain-containing protein 18 isoform X1 [Homo sapiens]	0	11.787	2	2	3	2	1615	186.7	6.18	10.91	2						XP_016856643.1					0	0	1.3	0.047749393	0	105.3	81		9.47	29.76	0	0	0	0	14.4	14.6	14.2	7.6	12.7	12.2	0	0	0	0	17.7	16.7	14.6	7.6	14	12.8	Not Found	Not Found	Not Found	Not Found	High	High	High	High	High	High	1
TRUE	High	Master Protein	NP_112570.2	28S ribosomal protein S15, mitochondrial [Homo sapiens]	0	11.778	13	4	6	4	257	29.8	10.48	17.54	4	cell organization and biogenesis;protein metabolism;other metabolic processes	other membranes;mitochondrion;translational apparatus;nucleus	other molecular function	Pf00312	64960	B2RD82; hsa:64960; NP_112570.2; P82914; Q9H2K1	ENSG00000116898	MRPS15	Mitochondrial translation initiation; Mitochondrial translation elongation; Mitochondrial translation termination		3	0	0.831	0.0355055	84.9	104.9	126.2	24.3	4.45	3.06	9.1	4.7	0	0	356	395.3	462.6	542.3	469.9	525.2	434	306.7	0	0	437	450.9	476.9	542.3	519.4	551.3	High	High	Not Found	Not Found	High	High	High	High	High	High	1
TRUE	High	Master Protein	NP_064628.1	mitochondrial import receptor subunit TOM22 homolog [Homo sapiens]	0	11.778	35	2	2	2	142	15.5	4.34	10.71	2	cell organization and biogenesis;other metabolic processes;transport;other biological processes	other membranes;mitochondrion	transporter activity	Pf04281	100451824; 100979618; 102137054; 103223321; 104682542; 105464442; 105527780; 105538872; 105573094; 56993; 701286; 743431	A0A0D9R2F4; A0A2J8LNN3; A0A2J8UWL7; A0A2K5HH04; A0A2K5NHL5; A0A2K5ZI78; A0A2K6BSX9; A0A2K6R7X3; A0A2R9AR74; A0A663DI84; A0A6D2XFT3; csab:103223321; F6YG80; G3RBP4; H2P4E0; H2QLN9; hsa:56993; mcc:701286; mcf:102137054; NP_064628.1; pon:100451824; pps:100979618; ptr:743431; Q4R3C7; Q549C5; Q9NS69; rro:104682542	ENSCANG00000013000; ENSCATG00000041194; ENSCSAG00000006519; ENSG00000100216; ENSGGOG00000013230; ENSMFAG00000044855; ENSMLEG00000037973; ENSMMUG00000000364; ENSMNEG00000031409; ENSPPAG00000033147; ENSPPYG00000011825; ENSPTRG00000014374; ENSRROG00000042007	MST065; TOMM22	PINK1-PRKN Mediated Mitophagy; Mitochondrial protein import		2	0	0.911	0.509150823	0	129.7	142.4		10.97	10.13	0	0	0	0	18	16.1	21.9	24.5	18.4	23.1	0	0	0	0	22.1	18.4	22.6	24.5	20.3	24.2	Not Found	Not Found	Not Found	Not Found	High	High	High	High	High	High	1
TRUE	High	Master Protein	NP_038460.4	tonsoku-like protein [Homo sapiens]	0	11.769	4	3	3	3	1378	150.8	6.42	12.11	3	DNA metabolism;other metabolic processes;stress response	nucleus;other cell component	other molecular function	Pf00023, Pf13181, Pf13516	4796	B5MDP0; C9JKB1; C9JNV8; hsa:4796; NP_038460.4; Q13006; Q96HA7; Q9UGJ2	ENSG00000160949	TONSL			0	0	0.863	0.230447113	231.8	64.2	74.4		6.25	13.11	0	2.1	0	0	29.5	35.9	36.8	46.3	32.4	41.9	0	137	0	0	36.2	41	37.9	46.3	35.8	44	Not Found	High	Not Found	Not Found	High	High	High	High	High	High	1
TRUE	High	Master Protein	XP_006714592.1	protein PRRC1 isoform X1 [Homo sapiens]	0	11.758	11	4	5	4	445	46.7	5.83	15.14	4	other biological processes	ER/Golgi;other cell component	other molecular function	Pf01931	133619	hsa:133619; Q69YM8; Q7L2U7; Q86Y42; Q8IVJ4; Q8IVL4; Q8NEZ7; Q96AJ3; Q96M27; XP_006714592.1	ENSG00000164244	PRRC1			0	0	1.074	0.24627145	135.9	64.4	59.9	0.87	6.31	9.52	17.3	12.8	0	0	307.5	374.2	381.6	366.3	336.5	296.9	825	835.2	0	0	377.5	426.8	393.4	366.3	371.9	311.6	High	High	High	High	High	High	High	High	High	High	1
TRUE	High	Master Protein	NP_001186902.2	RPL36A-HNRNPH2 protein isoform a [Homo sapiens]	0	11.752	21	3	11	1	118	13.8	10.49	28.76	3	protein metabolism;other metabolic processes	plasma membrane;other membranes;cytosol;ER/Golgi;translational apparatus	other molecular function	Pf00935		H7BZ11; NP_001186902.2	ENSG00000257529	RPL36A-HNRNPH2			0	2	1.002	0.765276147	30.9	133.4	133.2	82.36	4.85	7.15	2.6	7.2	0	0	816.3	967.3	1012.2	1169.7	942.6	981.7	124	469.8	0	0	1002.1	1103.4	1043.5	1169.7	1041.9	1030.5	Not Found	High	Not Found	Not Found	High	High	High	High	High	High	1
TRUE	High	Master Protein	NP_037519.2	cytochrome b-c1 complex subunit 9 isoform a [Homo sapiens]	0	11.748	41	2	3	2	63	7.3	9.47	10.75	2	other metabolic processes;transport	other membranes;mitochondrion	transporter activity	Pf05365	100968432; 101132438; 29796; 735808	A0A2J8QNI9; A0A2R9A9R6; A0A6D2XT67; B5MCM5; G3QMI7; ggo:101132438; hsa:29796; K7D6S1; NP_037519.2; pps:100968432; ptr:735808; Q9T2V6; Q9UDW1	ENSG00000184076; ENSGGOG00000003796; ENSPPAG00000029377; ENSPTRG00000051141	UQCR10	Respiratory electron transport	Electron transport chain: OXPHOS system in mitochondria; Nonalcoholic fatty liver disease; Mitochondrial complex III assembly	4	0	0.822	0.07649615	0	110.3	134.1		5.04	9.66	0	0	0	0	58.5	67.5	67.8	78.5	79	90.8	0	0	0	0	71.8	77	69.9	78.5	87.3	95.3	Not Found	Not Found	Not Found	Not Found	High	High	High	High	High	High	1	Met-loss [N-Term]
TRUE	High	Master Protein	NP_001941.2	transcription factor E2F4 [Homo sapiens]	0	11.741	12	5	6	5	413	43.9	4.75	9.68	5	cell cycle OR cell proliferation;cell organization and biogenesis;stress response;developmental processes;signal transduction;other biological processes	nucleus;other cell component	nucleic acid binding activity;other molecular function	Pf02319, Pf16421	1874	A6NGR8; B5BU56; hsa:1874; NP_001941.2; Q12991; Q15328; Q16254	ENSG00000205250	E2F4	G1/S-Specific Transcription; Cyclin D associated events in G1; Cyclin E associated events during G1/S transition ; Transcription of E2F targets under negative control by DREAM complex; Cyclin A:Cdk2-associated events at S phase entry; Transcription of E2F targets under negative control by p107 (RBL1) and p130 (RBL2) in complex with HDAC1; SMAD2/SMAD3:SMAD4 heterotrimer regulates transcription; TP53 Regulates Transcription of Genes Involved in G2 Cell Cycle Arrest	Cell cycle; Adipogenesis; TGF-beta signaling pathway	12	0	1.119	0.159881197	173.7	51.4	45.9		6.04	10.01	0	4.8	0	0	78	81.2	82.5	93.5	74.9	73.2	0	313.2	0	0	95.8	92.6	85	93.5	82.8	76.8	High	High	Not Found	Not Found	High	High	High	High	High	High	1
TRUE	High	Master Protein	NP_057600.2	vacuolar protein sorting-associated protein 54 isoform 1 [Homo sapiens]	0	11.724	7	5	5	5	977	110.5	6.55	14.75	5	cell organization and biogenesis;transport;other biological processes	other membranes;cytosol;ER/Golgi;nucleus;other cell component	other molecular function	Pf07928, Pf10475	51542	hsa:51542; NP_057600.2; Q5VIR5; Q86YF7; Q8N6G3; Q9NPV0; Q9NT07; Q9NUJ0; Q9P1Q0	ENSG00000143952	VPS54	Retrograde transport at the Trans-Golgi-Network		1	0	0.831	0.032966231	81.1	112.9	135.8	3.05	2.97	4.03	3	2.1	0	0	163.7	170.8	183.7	250.5	211	223.3	143.1	137	0	0	201	194.8	189.4	250.5	233.2	234.4	High	High	Not Found	Not Found	High	High	High	High	High	High	1
TRUE	High	Master Protein	XP_005259070.1	protein phosphatase 1 regulatory subunit 12C isoform X1 [Homo sapiens]	0	11.709	7	4	5	4	781	84.8	5.57	14.53	4						XP_005259070.1					0	0	0.937	0.664738465	162	54.5	58.2		5.13	4.57	4.7	0	0	0	61.4	68.2	68.2	74.9	72.8	77.8	224.1	0	0	0	75.4	77.8	70.3	74.9	80.5	81.7	High	Not Found	Not Found	Not Found	High	High	High	High	High	High	1
TRUE	High	Master Protein	NP_000185.1	hypoxanthine-guanine phosphoribosyltransferase [Homo sapiens]	0	11.708	23	4	5	4	218	24.6	6.68	13.31	4	cell cycle OR cell proliferation;cell organization and biogenesis;other metabolic processes;developmental processes;other biological processes	cytosol;other cell component	other molecular function	Pf00156	3251	A6NHF0; B2R8M9; hsa:3251; NP_000185.1; P00492	ENSG00000165704	HPRT1	Purine salvage	Mesodermal commitment pathway; Nucleotide metabolism	3	0	1.042	0.492536543	120	95.4	91.5	59.4	3.06	6.08	3.8	6.8	0	0	183.2	208	218.6	214.5	216.1	206.1	181.2	443.7	0	0	224.9	237.3	225.4	214.5	238.9	216.3	High	High	Not Found	Not Found	High	High	High	High	High	High	1
TRUE	High	Master Protein	NP_079428.2	iron-sulfur protein NUBPL isoform 1 precursor [Homo sapiens]	0	11.697	13	2	2	2	319	34.1	9.04	9.83	2	cell organization and biogenesis;other metabolic processes	plasma membrane;other membranes;mitochondrion	other molecular function	Pf10609	80224	B4DHZ1; hsa:80224; NP_079428.2; Q86TZ4; Q8TB37; Q9H9M2	ENSG00000151413	NUBPL	Complex I biogenesis	Epithelial to mesenchymal transition in colorectal cancer	2	0	1.12	0.268306139	0	144.9	129.4		12.01	2.34	0	0	0	0	22.8	27.7	24.1	25.7	22.2	23.8	0	0	0	0	28	31.6	24.8	25.7	24.5	25	Not Found	Not Found	Not Found	Not Found	High	High	High	High	High	High	1
TRUE	High	Master Protein	XP_006724688.1	disks large homolog 3 isoform X1 [Homo sapiens]	0	11.696	5	3	4	3	849	94	7.87	15.03	3	other biological processes	plasma membrane;other membranes;other cell component	other molecular function	Pf00018, Pf00595, Pf00625, Pf10600	101038838	A0A2K6T6R3; A0A2R8M6C2; XP_006724688.1	ENSCJAG00000015453; ENSSBOG00000024162	DLG3			0	0	0.869	0.231332298	0	104.9	120.8		3.66	4.06	0	0	0	0	45.2	45.9	54.4	65.2	57.8	57.4	0	0	0	0	55.5	52.4	56.1	65.2	63.9	60.3	High	Not Found	Not Found	Not Found	High	High	High	High	High	High	1
TRUE	High	Master Protein	XP_016873816.1	glutamine and serine-rich protein 1 isoform X1 [Homo sapiens]	0	11.662	3	5	6	5	1888	205.5	7.08	15.28	5						XP_016873816.1					0	0	1.305	0.016607041	0	117.7	90.2		10.92	12.44	0	0	0	0	25	24.6	23.9	21.5	23.6	19.9	0	0	0	0	30.7	28.1	24.6	21.5	26.1	20.9	High	High	Not Found	Not Found	High	High	High	High	High	High	1
TRUE	High	Master Protein	NP_076971.1	ERI1 exoribonuclease 3 isoform 1 [Homo sapiens]	0	11.659	14	4	5	4	337	37.2	8.07	14.06	4	DNA metabolism;RNA metabolism OR transcription;other metabolic processes		nucleic acid binding activity;other molecular function	Pf00929	100601018; 100976983; 101018502; 104669052; 105494913; 105555077; 108535680; 456516; 704817; 79033	A0A096N7D8; A0A2J8LZR1; A0A2J8SM25; A0A2K5XIB5; A0A2K6CJW2; A0A2K6N5D7; A0A2K6Q971; A0A2R9CPC6; A0A6D2WIK8; A0A7N9CBD0; B1AK98; F6PT31; G1RUX5; H2PYW0; hsa:79033; nle:100601018; NP_076971.1; O43414; Q5T2T7; Q5T2T9; Q5TG35; Q9BQA0; Q9UEB4; rro:104669052	ENSG00000117419; ENSMFAG00000044436; ENSMLEG00000012810; ENSMMUG00000011651; ENSMNEG00000035539; ENSNLEG00000014004; ENSPANG00000013867; ENSPPAG00000042776; ENSPTRG00000000655; ENSRBIG00000044795; ENSRROG00000036414	ERI3			0	0	1.078	0.302696922	169.3	105.8	98.1		4.06	5.35	0	2.9	0	0	96.3	97.2	116.1	116.7	99.2	100	0	189.2	0	0	118.2	110.9	119.7	116.7	109.6	105	Not Found	High	Not Found	Not Found	High	High	High	High	High	High	1
TRUE	High	Master Protein	NP_001138732.1	nuclear receptor coactivator 4 isoform 1 [Homo sapiens]	0	11.656	5	3	3	3	650	73.6	6.21	10.78	3						NP_001138732.1					0	0	0.951	0.770796439	0	89.6	94.2		13.46	18.41	0	0	0	0	14.8	19.7	17.2	19.1	21.8	16.1	0	0	0	0	18.2	22.5	17.7	19.1	24.1	16.9	Not Found	High	Not Found	Not Found	High	High	High	High	High	High	1
TRUE	High	Master Protein	XP_011534479.1	F-box only protein 30 isoform X1 [Homo sapiens]	0	11.652	6	3	3	3	745	82.3	5.4	7.18	3	protein metabolism;other metabolic processes	cytosol	other molecular function	Pf15965, Pf15966	84085	hsa:84085; Q8TB52; Q9BXZ7; XP_011534479.1	ENSG00000118496	FBXO30	Antigen processing: Ubiquitination & Proteasome degradation; Neddylation		2	0																													Not Found	Not Found	Not Found	Not Found	High	High	High	High	High	High	1
TRUE	High	Master Protein	NP_001176.1	zinc-alpha-2-glycoprotein precursor [Homo sapiens]	0	11.652	16	3	4	3	298	34.2	6.05	15.3	3	cell adhesion;RNA metabolism OR transcription;other metabolic processes;transport;other biological processes	non-structural extracellular;plasma membrane;other membranes	transporter activity;other molecular function	Pf00129, Pf07654	563	D6W5T8; hsa:563; NP_001176.1; O60386; P25311; Q5XKQ4; Q8N4N0	ENSG00000160862	AZGP1	Miscellaneous transport and binding events		1	0	2.149	1.00E-17	0	228.3	106.3		62.05	13.98	0	0	0	0	145.7	253.8	65.7	103.9	73.6	79.3	0	0	0	0	178.9	289.5	67.7	103.9	81.4	83.2	Not Found	Not Found	Not Found	Not Found	High	High	High	High	High	High	1
TRUE	High	Master Protein	XP_016864349.1	uncharacterized protein KIAA0232 isoform X1 [Homo sapiens]	0	11.642	4	4	4	4	1419	157.6	4.83	12.27	4						XP_016864349.1					0	0	0.846	0.250134733	0	37.2	43.9		17.59	35.69	0	0	0	0	6.8	6.9	10.5	5.1	9.8	9.4	0	0	0	0	8.3	7.9	10.8	5.1	10.8	9.9	High	High	High	Not Found	High	High	High	High	High	High	1
TRUE	High	Master Protein	NP_116192.4	cationic amino acid transporter 3 [Homo sapiens]	0	11.624	5	2	3	2	619	67.1	6.19	9.45	2	transport	plasma membrane;other membranes	transporter activity	Pf13520, Pf13906	84889	D3DVU7; hsa:84889; NP_116192.4; Q5JQR2; Q8N185; Q8NCA7; Q8WY07; Q96SZ7	ENSG00000165349	SLC7A3	Amino acid transport across the plasma membrane		1	0	0.874	0.196746885	106.4	100.3	114.7		6.41	11.48	2.1	0	0	0	70.9	86.7	91.6	108	100.6	85.1	100.1	0	0	0	87	98.9	94.4	108	111.2	89.3	High	Not Found	Not Found	Not Found	High	High	High	High	High	High	1
TRUE	High	Master Protein	NP_001276976.1	cat eye syndrome critical region protein 2 isoform 1 [Homo sapiens]	0	11.624	4	4	5	4	1464	162	6.86	12.59	4						NP_001276976.1					0	0																													Not Found	Not Found	Not Found	Not Found	High	High	High	High	High	High	1
TRUE	High	Master Protein	NP_001244941.2	NADPH:adrenodoxin oxidoreductase, mitochondrial isoform 3 precursor [Homo sapiens]	0	11.618	9	4	6	4	534	58.2	7.87	15.58	4	other metabolic processes	mitochondrion	other molecular function		2232	A0A0A0MT64; NP_001244941.2	ENSG00000161513	FDXR			0	0	0.875	0.124532492	87.8	94.7	108.2		2.34	2.34	0	2	0	0	110.2	123.7	136.5	164.6	142.1	153.2	0	130.5	0	0	135.3	141.1	140.7	164.6	157.1	160.8	Not Found	High	Not Found	Not Found	High	High	High	High	High	High	1
TRUE	High	Master Protein	XP_011515885.1	ubiquitin-conjugating enzyme E2 variant 2 isoform X1 [Homo sapiens]	0	11.617	25	3	4	3	173	19.5	4.88	12.65	3						XP_011515885.1					0	0	1.066	0.329221182	0	139.1	130.5		1.22	3.47	0	0	0	0	124.7	131.3	148.3	150.9	129.8	134.6	0	0	0	0	153.1	149.8	152.9	150.9	143.5	141.3	Not Found	Not Found	Not Found	Not Found	High	High	High	High	High	High	1
TRUE	High	Master Protein	NP_057735.2	dapper homolog 1 isoform 1 [Homo sapiens]	0	11.614	5	3	5	3	836	90.1	8.69	15	3	cell-cell signaling;developmental processes;signal transduction;other biological processes	cytosol;nucleus;other cell component	other molecular function	Pf15268	51339	A8MYJ2; hsa:51339; NP_057735.2; Q86TY0; Q9NYF0	ENSG00000165617	DACT1	Degradation of DVL		1	0																													Not Found	Not Found	Not Found	Not Found	High	High	High	High	High	High	1
TRUE	High	Master Protein	XP_005267137.1	BEN domain-containing protein 3 isoform X1 [Homo sapiens]	0	11.607	6	4	4	4	828	94.4	5.43	12.76	4	cell organization and biogenesis;protein metabolism;DNA metabolism;other metabolic processes;other biological processes	nucleus;other cell component	nucleic acid binding activity	Pf10523	57673	A2RRH2; hsa:57673; Q5T5X7; Q9HCL9; XP_005267137.1	ENSG00000178409	BEND3			0	0	0.938	0.616635255	113.7	76.2	81.2	18.41	10.71	5.99	3.2	1.8	0	0	72.4	78.6	103.7	89.2	86.5	95.8	152.6	117.5	0	0	88.9	89.7	106.9	89.2	95.6	100.6	High	High	Not Found	Not Found	High	High	High	High	High	High	1
TRUE	High	Master Protein	XP_005260640.1	mRNA export factor isoform X3 [Homo sapiens]	0	11.606	12	3	4	3	406	45	8.12	12.14	3						XP_005260640.1					0	0	1.005	0.796156388	115.4	64.7	64.4		5.52	9.12	0	2.6	0	0	77.8	75.8	92.2	83	89.9	90.1	0	169.7	0	0	95.5	86.5	95	83	99.4	94.6	Not Found	High	Not Found	Not Found	High	High	High	High	High	High	1
TRUE	High	Master Protein	NP_065095.2	PITH domain-containing protein 1 [Homo sapiens]	0	11.602	15	2	3	2	211	24.2	5.74	9.78	2	other biological processes	nucleus;other cell component		Pf06201	100585283; 101018500; 101040382; 101152558; 101925138; 101967245; 103225392; 104656125; 105494431; 105594996; 105708435; 109680452; 57095; 710737	A0A096NWC7; A0A0D9S888; A0A250YCG1; A0A2J8SJ27; A0A2K5CKD5; A0A2K5LR43; A0A2K6E3F2; A0A2K6QU74; A0A2K6TRR3; A0A5E4A277; A0A6J3JP23; B2R7J4; ccan:109680452; csab:103225392; F7CKL5; G1RBE3; G3QNW5; ggo:101152558; hsa:57095; I3NCL1; I7G9N5; mcc:710737; mcf:101925138; nle:100585283; NP_065095.2; Q5QPN6; Q5QPN7; Q9GZP4; Q9NRI8; rro:104656125; sbq:101040382	ENSANAG00000022584; ENSCATG00000031682; ENSCSAG00000000931; ENSG00000057757; ENSGGOG00000004326; ENSMMUG00000019554; ENSMNEG00000044066; ENSNLEG00000008633; ENSPANG00000005407; ENSRROG00000039827; ENSSBOG00000027702; ENSSTOG00000028000	PITHD1			0	0																													Not Found	Not Found	Not Found	Not Found	High	High	High	High	High	High	1
TRUE	High	Master Protein	NP_001305995.1	integrin beta-1-binding protein 1 isoform 1 [Homo sapiens]	0	11.597	18	2	3	2	200	21.8	6.34	11.1	2	cell adhesion;cell cycle OR cell proliferation;cell organization and biogenesis;developmental processes;signal transduction;other biological processes	plasma membrane;other membranes;cytosol;cytoskeleton;nucleus;other cell component	signal transduction activity or receptor binding;enzyme regulator activity;other molecular function	Pf10480	100988090; 101021544; 102118609; 105525336; 105528536; 105587540; 106992831; 108516200; 750017; 9270	A0A096NIU4; A0A2I3SE63; A0A2J8NM38; A0A2K5HEP1; A0A2K5MIQ6; A0A2K5VUD8; A0A2K5YJ56; A0A2K6DYV8; A0A2K6M4N1; A0A2R9BTF1; A0A6D2XI21; D6W4Y9; F7EVM2; F7EVP2; G7NB90; G7PLK2; hsa:9270; mcc:106992831; mcf:102118609; NP_001305995.1; O14713; O14714; pps:100988090; ptr:750017; Q53RS0; rbb:108516200	ENSCANG00000010364; ENSCATG00000036040; ENSG00000119185; ENSMFAG00000045554; ENSMLEG00000031967; ENSMMUG00000018036; ENSMNEG00000043390; ENSPANG00000016797; ENSPPAG00000039328; ENSPTRG00000011637; ENSRBIG00000039204	ITGB1BP1			0	0	0.978	0.934573449	247.9	74.7	76.4		2.63	0.64	0	6.4	0	0	104.7	110.3	118.3	127.3	116.5	122.6	0	417.6	0	0	128.5	125.8	122	127.3	128.8	128.7	Not Found	High	Not Found	Not Found	High	High	High	High	High	High	1
TRUE	High	Master Protein	NP_060334.2	integrator complex subunit 8 [Homo sapiens]	0	11.583	4	2	4	2	995	113	7.05	10.87	2	RNA metabolism OR transcription;other metabolic processes	nucleus			55656	B2RN92; hsa:55656; NP_060334.2; Q5RKZ3; Q6P1R5; Q75QN2; Q7Z314; Q9NVS6; Q9NWY7	ENSG00000164941	INTS8	RNA polymerase II transcribes snRNA genes		1	0	1.108	0.43046184	0	128.3	115.8		2.39	14.38	0	0	0	0	12.6	14.2	15.2	12.1	12.8	15.4	0	0	0	0	15.5	16.2	15.7	12.1	14.1	16.2	Not Found	Not Found	Not Found	Not Found	High	High	High	High	High	High	1
TRUE	High	Master Protein	NP_001317054.1	vesicle-associated membrane protein 2 isoform 2 [Homo sapiens]	0	11.564	28	2	3	1	118	12.9	8.13	11.26	2	cell-cell signaling;cell organization and biogenesis;transport;other biological processes	plasma membrane;other membranes;ER/Golgi;other cytoplasmic organelle;other cell component	other molecular function	Pf00957	100410194; 100973651; 101050658; 101144329; 101864935; 105523642; 105549850; 105720829; 6844; 747237	A0A1I7Q485; A0A2I2Z1E0; A0A2I3MTC2; A0A2J8MGE7; A0A2J8RWB0; A0A2K5EA51; A0A2K5IRG4; A0A2K5MJ64; A0A2K5PXZ1; A0A2K5UW90; A0A2K5XF93; A0A2K6AQ19; A0A2K6EQA5; A0A2K6N352; A0A2K6P5K6; A0A2K6TBM7; A0A2R8P2U1; A0A2R8ZRD6; A0A3Q0E437; A0A6D2X4A9; F8WCA0; G1RFI5; G1TLZ2; H2RCB8; mcf:101864935; NP_001317054.1; pps:100973651; sbq:101050658	ENSANAG00000032784; ENSCANG00000033080; ENSCATG00000036062; ENSCCAG00000021959; ENSCJAG00000014540; ENSG00000220205; ENSGGOG00000013763; ENSMFAG00000031462; ENSMLEG00000007780; ENSMMUG00000021798; ENSMNEG00000005649; ENSNLEG00000009836; ENSOCUG00000010145; ENSPANG00000035763; ENSPCOG00000011687; ENSPPAG00000022280; ENSPTRG00000008727; ENSRBIG00000044504; ENSRROG00000030243; ENSSBOG00000025190; ENSTSYG00000007733	PER1; VAMP2		Synaptic vesicle pathway; Insulin signaling; 7q11.23 copy number variation syndrome; Galanin receptor pathway; Sudden infant death syndrome (SIDS) susceptibility pathways	5	0																													Not Found	High	Not Found	High	High	High	High	High	High	High	1
TRUE	High	Master Protein	NP_055958.2	methionine aminopeptidase 1 [Homo sapiens]	0	11.549	8	2	3	1	386	43.2	7.17	14.31	2	protein metabolism;other metabolic processes;other biological processes	cytosol;other cell component	other molecular function	Pf00557, Pf15801	23173	B4E2E6; hsa:23173; NP_055958.2; P53582	ENSG00000164024	METAP1	Inactivation, recovery and regulation of the phototransduction cascade		1	0	1.123	0.351315455	0	117.7	104.8		23.42	9.07	0	0	0	0	12.9	19.3	13.9	14.1	14.6	13	0	0	0	0	15.8	22	14.3	14.1	16.1	13.6	Not Found	Not Found	Not Found	Not Found	High	High	High	High	High	High	1
TRUE	High	Master Protein	NP_003809.1	phosphatidate cytidylyltransferase 2 [Homo sapiens]	0	11.538	13	4	6	4	445	51.4	7.09	16.6	4	cell organization and biogenesis;other metabolic processes	other membranes;mitochondrion;ER/Golgi	other molecular function	Pf01148	8760	B2RDC6; D3DW04; hsa:8760; NP_003809.1; O95674; Q5TDY2; Q5TDY3; Q5TDY4; Q5TDY5; Q9BYK5; Q9NTT2	ENSG00000101290	CDS2	Synthesis of PG		1	0	0.892	0.24524757	100.2	89.9	100.8	24.8	2.04	5.38	2.4	2.5	0	0	99.9	107.5	114.8	137.5	134.4	127.8	114.5	163.1	0	0	122.6	122.6	118.3	137.5	148.6	134.1	High	High	Not Found	Not Found	High	High	High	High	High	High	1
TRUE	High	Master Protein	NP_057371.2	heterochromatin protein 1-binding protein 3 isoform 1 [Homo sapiens]	0	11.522	7	3	4	3	553	61.2	9.67	13.47	3	cell organization and biogenesis;stress response;other biological processes	nucleus;other cell component	nucleic acid binding activity;other molecular function	Pf00538	100970538; 456593; 50809	A0A2I3SFQ8; A0A2J8KEW7; A0A2R9BYG6; A0A6D2WCE1; A6NI71; A8K5D7; B3KMZ8; B4E210; hsa:50809; NP_057371.2; pps:100970538; Q05BI0; Q5SSJ5; Q5SSJ6; Q5SWC6; Q6PIM9; Q8NDF0; Q9UHY0	ENSG00000127483; ENSPPAG00000040189; ENSPTRG00000000296	HP1BP3			0	0	0.969	0.835025245	81.5	91.9	94.9	16.65	5.57	3.61	2.7	2.5	0	0	133.2	131.2	161.3	165.6	152.7	169.1	128.8	163.1	0	0	163.5	149.7	166.3	165.6	168.8	177.5	High	High	Not Found	Not Found	High	High	High	High	High	High	1
TRUE	High	Master Protein	NP_001186797.1	glutaredoxin-3 isoform 1 [Homo sapiens]	0	11.507	11	3	5	3	335	37.4	5.39	16.39	3	cell organization and biogenesis;protein metabolism;other metabolic processes;other biological processes	cytosol;cytoskeleton;nucleus;other cell component	other molecular function	Pf00085, Pf00462	10539	B3KMP7; B3KMQ5; D3DRG2; hsa:10539; NP_001186797.1; O76003; Q5JV01; Q96CE0; Q9P1B0; Q9P1B1	ENSG00000108010	GLRX3	Iron uptake and transport		1	0	1.168	0.038086891	134	94.1	80.6	30.63	4.21	3.65	6.8	3.2	0	0	158.7	157.9	177.3	153.4	148.9	149.1	324.3	208.8	0	0	194.8	180.1	182.8	153.4	164.6	156.5	High	High	Not Found	Not Found	High	High	High	High	High	High	1
TRUE	High	Master Protein	NP_056311.2	protein virilizer homolog isoform 1 [Homo sapiens]	0	11.498	3	4	4	4	1812	201.9	5.01	11.34	4	RNA metabolism OR transcription;other metabolic processes;developmental processes;other biological processes	cytosol;nucleus;other cell component		Pf15912	25962	hsa:25962; NP_056311.2; Q2M1N0; Q69YN4; Q6AHX9; Q6NT78; Q7Z6C7; Q8IXH4; Q9BTH4; Q9H9C9; Q9NWR3; Q9P2B8; Q9UFW1	ENSG00000164944	VIRMA			0	0	1.085	0.409710499	0	141.1	130		5.12	16.56	0	0	0	0	19.6	23.3	24.1	22.9	19.4	27.7	0	0	0	0	24.1	26.6	24.8	22.9	21.4	29.1	High	High	High	High	High	High	High	High	High	High	1
[truncated: 835,309 more chars]
